# Evolution of Natural Lifespan Variation and Molecular Strategies of Extended Lifespan

**DOI:** 10.1101/2020.11.09.374488

**Authors:** Alaattin Kaya, Cheryl Zi Jin Phua, Mitchell Lee, Lu Wang, Alexander Tyshkovskiy, Siming Ma, Benjamin Barre, Weiqiang Liu, Benjamin R. Harrison, Xiaqing Zhao, Xuming Zhou, Brian M. Wasko, Theo K. Bammler, Daniel E. Promislow, Matt Kaeberlein, Vadim N. Gladyshev

## Abstract

To understand the genetic basis and selective forces acting on longevity, it is useful to examine lifespan variation among closely related species, or ecologically diverse isolates of the same species, within a controlled environment. In particular, this approach may lead to understanding mechanisms underlying natural variation in lifespan. Here, we analyzed 76 ecologically diverse wild yeast isolates and discovered a wide diversity of replicative lifespan. Phylogenetic analyses pointed to genes and environmental factors that strongly interact to modulate the observed aging patterns. We then identified genetic networks causally associated with natural variation in replicative lifespan across wild yeast isolates, as well as genes, metabolites and pathways, many of which have never been associated with yeast lifespan in laboratory settings. In addition, a combined analysis of lifespan-associated metabolic and transcriptomic changes revealed unique adaptations to interconnected amino acid biosynthesis, glutamate metabolism and mitochondrial function in long-lived strains. Overall, our multi-omic and lifespan analyses across diverse isolates of the same species shows how gene-environment interactions shape cellular processes involved in phenotypic variation such as lifespan.

## Supplementary Table 1 for "Evolution of Natural Lifespan Variation and Molecular Strategies of Extended Lifespan"

### Sheet: RLS-Wild Isolates
Median RLS, 95% confidence intervals, and number of mother's dissected for SGRP strains on each media tested.
		YPD (2% Glucose)	Maximum RLS			YPG (3% Glycerol)
Strain	species	Median (95% CI)		n	Median YPD/Median BY4743	Median (95% CI)	n	Median 3% Gly/Median YPD
273614N	cerevisiae	18.5 (17, 22)	53	60	0.616667	24.5 (22, 28)	80	1.32432
378604X	cerevisiae	20.5 (18, 29)	39	40	0.683333	18 (16, 21)	59	0.878049
A12	paradoxus	28.5 (25, 33)	45	20	0.95	32.5 (30, 35)	20	1.14035
A4	paradoxus	31.5 (25, 39)	51	20	1.05	26.5 (24, 36)	20	0.84127
BC187	cerevisiae	32 (29, 34)	62	59	1.06667	37.5 (34, 41)	60	1.17188
CBS432	paradoxus	23.5 (20, 30)	38	20	0.783333	37.5 (35, 40)	20	1.59574
CBS5829	paradoxus	29.5 (25, 33)	59	20	0.983333	29 (25, 37)	20	0.983051
CBS7960	cerevisiae	10.5 (9, 16)	32	40	0.35	17.5 (11, 23)	34	1.66667
CLIB215	cerevisiae	21.5 (16, 30)	44	38	0.716667	8 (6, 12)	40	0.372093
CLIB324	paradoxus	27 (23, 34)	62	20	0.9	34.5 (30, 39)	20	1.27778
CLIB382	paradoxus	21 (18, 27)	42	19	0.7	15 (13, 16)	19	0.714286
DBVPG 1106	cerevisiae	27 (26, 30)	52	80	0.9	27 (26-29)	79	1
DBVPG 1373	cerevisiae	24 (22, 29)	52	60	0.8	28 (26, 32)	80	1.16667
DBVPG 1788	cerevisiae	32.5 (30, 36)	71	60	1.08333	26.5 (24, 30)	68	0.815385
DBVPG 1853	cerevisiae	19.5 (17, 23)	38	38	0.65	27 (25-29)	80	1.38462
DBVPG 4650	paradoxus	22 (19, 30)	34	20	0.733333	35.5 (32, 47)	20	1.61364
DBVPG 6040	cerevisiae	17.5 (15, 21)	44	60	0.583333	32 (29, 39)	60	1.82857
DBVPG 6044	cerevisiae	24 (23, 28)	54	60	0.8	35.5 (27, 41)	60	1.47917
DBVPG 6304	paradoxus	10.5 (7, 18)	33	20	0.35	26 (22, 38)	20	2.47619
DBVPG 6765	cerevisiae	25 (23, 27)	60	80	0.833333	17.5 (16, 22)	80	0.7
IFO1804	paradoxus	32 (25, 41)	69	20	1.06667	36 (35, 46)	20	1.125
K11	cerevisiae	17 (14, 20)	35	60	0.566667	14.5 (14-16)	60	0.852941
KPN3828	paradoxus	23 (18, 28)	41	20	0.766667	48 (41, 54)	20	2.08696
KPN3829	paradoxus	21 (16, 30)	39	20	0.7	35 (28, 42)	20	1.66667
L-1374	cerevisiae	25 (23, 31)	58	60	0.833333	22.5 (20, 27)	60	0.9
L-1528	cerevisiae	30 (27, 33)	52	60	1	17.5 (17, 20)	60	0.583333
N-17	paradoxus	22.5 (17, 33)	52	20	0.75	8 (6, 18)	19	0.355556
N-43	paradoxus	26 (24, 38)	47	20	0.866667	34.5 (26, 38)	20	1.32692
N-44	paradoxus	35.5 (30, 43)	71	20	1.18333	38 (34, 47)	20	1.07042
N-45	paradoxus	35.5 (29, 50)	75	20	1.18333	40 (34, 45)	20	1.12676
NCYC 110	cerevisiae	18 (16, 20)	38	60	0.6	18.5 (17, 21)	60	1.02778
NCYC 361	cerevisiae	28 (26, 31)	46	40	0.933333	33 (31-36)	40	1.17857
PW5	paradoxus	29 (23, 36)	42	19	0.966667	27.5 (22, 34)	20	0.948276
Q31.4	paradoxus	32.5 (28, 43)	53	20	1.08333	36.5 (31, 43)	20	1.12308
Q32.3	paradoxus	32 (24, 40)	81	20	1.06667	37.5 (34, 41)	20	1.17188
Q59.1	paradoxus	31 (29, 41)	49	20	1.03333	NA	NA	NA
Q62.5	paradoxus	28.5 (25, 39)	47	20	0.95	40 (34, 48)	20	1.40351
Q69.8	paradoxus	39 (32, 46)	74	20	1.3	30.5 (26, 37)	20	0.782051
Q74.4	paradoxus	37 (33, 40)	50	20	1.23333	36 (32, 41)	20	0.972973
Q89.8	paradoxus	36 (33, 45)	55	20	1.2	38 (31, 43)	20	1.05556
Q95.3	paradoxus	28.5 (26, 34)	43	20	0.95	16.5 (11, 33)	20	0.578947
S36.7	paradoxus	29 (27, 37)	46	20	0.966667	24.5 (20, 33)	20	0.844828
SK1	cerevisiae	20 (17, 25)	50	79	0.666667	21 (19-24)	78	1.05
T7	paradoxus	31 (24, 34)	66	58	1.03333	25 (23, 29)	58	0.806452
T21.4	paradoxus	38.5 (32, 45)	49	20	1.28333	NA	NA	NA
T73	cerevisiae	12 (10, 16)	38	39	0.4	10 (6, 14)	39	0.833333
UC5	cerevisiae	19(15,26)	32	NA	0.633333	NA	NA	NA
UFRJ50791	paradoxus	27 (26, 37)	60	19	0.9	20 (16, 26)	20	0.740741
UFRJ50816	paradoxus	33.5 (27, 42)	47	20	1.11667	22 (21, 24)	20	0.656716
UWOPS03-461.4	cerevisiae	17 (14, 24)	66	60	0.566667	26 (24, 33)	60	1.52941
UWOPS05-217.3	cerevisiae	24 (22, 28)	55	60	0.8	25 (23, 30)	60	1.04167
UWOPS05-227.2	cerevisiae	19 (17, 24)	41	60	0.633333	24 (21, 26)	60	1.26316
UWOPS83-787.3	cerevisiae	33 (30, 36)	65	78	1.1	21 (20, 23)	80	0.636364
UWOPS87-2421	cerevisiae	29 (28, 33)	70	60	0.966667	33 (31-36)	60	1.13793
W7	paradoxus	30 (26, 37)	41	20	1	31 (28, 38)	20	1.03333
Y10	cerevisiae	4 (3, 6)	9	18	0.133333	12 (8, 21)	18	3
Y12	cerevisiae	24 (21, 28)	64	60	0.8	34 (29, 37)	60	1.41667
Y55	cerevisiae	30.5 (28, 33)	60	80	1.01667	33 (31-36)	80	1.08197
Y6.5	paradoxus	26 (25, 28)	47	20	0.866667	22.5 (20, 26)	20	0.865385
Y7	paradoxus	42 (36, 48)	67	19	1.4	30.5 (27, 38)	20	0.72619
Y8.1	paradoxus	35.5 (25, 43)	61	20	1.18333	39.5 (36, 44)	20	1.11268
Y8.5	paradoxus	29.5 (28, 40)	65	20	0.983333	41.5 (38, 47)	20	1.40678
Y9.6	paradoxus	27.5 (24, 37)	67	20	0.916667	17.5 (14, 28)	20	0.636364
Y9	cerevisiae	23 (18, 31)	77	40	0.766667	36 (31, 38)	60	1.56522
YIIc17_E5	cerevisiae	33 (29, 38)	65	80	1.1	39 (34, 41)	80	1.18182
YJM269	cerevisiae	21 (19, 23)	70	39	0.7	22.5 (19, 29)	40	1.07143
YJM975	cerevisiae	31 (28, 34)	70	77	1.03333	23 (22, 26)	80	0.741935
YJM978	cerevisiae	24 (22, 28)	54	60	0.8	20 (19, 24)	60	0.833333
YJM981	cerevisiae	21 (18, 23)	64	78	0.7	18 (17-20)	39	0.857143
YPS128	cerevisiae	27.5 (25, 31)	59	60	0.916667	27 (25-30)	60	0.981818
YPS138	paradoxus	29 (21, 35)	46	20	0.966667	21 (20, 32)	19	0.724138
YPS606	cerevisiae	32 (30, 36)	65	58	1.06667	27.5 (25, 31)	60	0.859375
YS2	cerevisiae	6 (5, 7)	20	40	0.2	8 (7, 10)	60	1.33333
YS9	cerevisiae	21(19,27)	37	20	0.7	30.5 (24, 36)	60	NA
Z1	paradoxus	31 (29, 38)	65	20	1.03333	31 (26, 36)	20	1
Z1.1	paradoxus	29 (26, 39)	53	20	0.966667	21 (15, 25)	20	0.724138

### Sheet: Doubling time (YPD)_repeats
Strain	Doubling time inflection (min)	Media
273614N	70.754	YPD
273614N	76.5199	YPD
273614N	69.5619	YPD
273614N	76.0168	YPD
273614N	68.2928	YPD
273614N	75.3781	YPD
378604X	62.259	YPD
378604X	67.2596	YPD
378604X	62.287	YPD
378604X	67.0822	YPD
378604X	63.5073	YPD
378604X	67.8635	YPD
A12	60.8371	YPD
A12	61.6967	YPD
A12	64.06	YPD
A12	64.2369	YPD
A12	64.5225	YPD
A12	65.0016	YPD
A4	57.0776	YPD
A4	59.7567	YPD
A4	60.9138	YPD
A4	61.71	YPD
A4	62.8577	YPD
A4	65.0243	YPD
BC187	61.0266	YPD
BC187	61.6234	YPD
BC187	64.3448	YPD
BC187	66.0544	YPD
BC187	63.7398	YPD
BC187	67.3648	YPD
BY4743	72.1567	YPD
BY4743	73.8302	YPD
BY4743	79.1771	YPD
BY4743	80.1356	YPD
BY4743	73.1275	YPD
BY4743	73.9618	YPD
BY4743	75.5188	YPD
BY4743	78.5707	YPD
BY4743	75.397	YPD
BY4743	76.7812	YPD
BY4743	76.8793	YPD
BY4743	81.0791	YPD
BY4743	69.2862	YPD
BY4743	70.767	YPD
BY4743	71.5047	YPD
BY4743	71.5846	YPD
BY4743	71.72	YPD
BY4743	71.7928	YPD
BY4743	71.2554	YPD
BY4743	71.5893	YPD
BY4743	71.6002	YPD
BY4743	72.4247	YPD
BY4743	72.9469	YPD
BY4743	73.137	YPD
BY4743	73.488	YPD
BY4743	74.1852	YPD
BY4743	74.3001	YPD
BY4743	74.805	YPD
BY4743	75.784	YPD
BY4743	76.5982	YPD
CBS432	51.3071	YPD
CBS432	58.8165	YPD
CBS432	63.0365	YPD
CBS432	64.608	YPD
CBS432	68.1082	YPD
CBS432	78.0843	YPD
CBS5829	42.0604	YPD
CBS5829	42.3699	YPD
CBS5829	47.5848	YPD
CBS5829	63.6381	YPD
CBS5829	63.9227	YPD
CBS5829	99.0066	YPD
CBS7960	65.2555	YPD
CBS7960	69.0429	YPD
CBS7960	73.187	YPD
CBS7960	74.6428	YPD
CBS7960	76.8437	YPD
CBS7960	77.4793	YPD
CLIB215	65.4042	YPD
CLIB215	70.9911	YPD
CLIB215	72.5632	YPD
CLIB215	73.3573	YPD
CLIB215	74.7381	YPD
CLIB215	75.0144	YPD
CLIB324	56.1867	YPD
CLIB324	57.3598	YPD
CLIB324	57.9382	YPD
CLIB324	59.128	YPD
CLIB324	59.6719	YPD
CLIB324	60.7225	YPD
DBVPG 1106	63.3062	YPD
DBVPG 1106	68.3703	YPD
DBVPG 1106	62.7473	YPD
DBVPG 1106	64.0133	YPD
DBVPG 1106	63.1865	YPD
DBVPG 1106	66.5907	YPD
DBVPG 1373	63.1014	YPD
DBVPG 1373	73.7115	YPD
DBVPG 1373	64.4925	YPD
DBVPG 1373	69.8808	YPD
DBVPG 1373	60.191	YPD
DBVPG 1373	68.0823	YPD
DBVPG 1788	63.1716	YPD
DBVPG 1788	64.606	YPD
DBVPG 1788	63.2762	YPD
DBVPG 1788	64.6487	YPD
DBVPG 1788	60.8187	YPD
DBVPG 1788	61.6607	YPD
DBVPG 1853	67.804	YPD
DBVPG 1853	68.2449	YPD
DBVPG 1853	66.8231	YPD
DBVPG 1853	71.3682	YPD
DBVPG 1853	66.8643	YPD
DBVPG 1853	67.8995	YPD
DBVPG 4650	32.6549	YPD
DBVPG 4650	36.609	YPD
DBVPG 4650	43.6813	YPD
DBVPG 4650	65.4119	YPD
DBVPG 4650	69.8374	YPD
DBVPG 4650	72.6014	YPD
DBVPG 6040	64.6779	YPD
DBVPG 6040	71.6099	YPD
DBVPG 6040	63.8084	YPD
DBVPG 6040	73.868	YPD
DBVPG 6040	64.8997	YPD
DBVPG 6040	68.3712	YPD
DBVPG 6044	63.1142	YPD
DBVPG 6044	65.7871	YPD
DBVPG 6044	61.0168	YPD
DBVPG 6044	63.2455	YPD
DBVPG 6044	60.7633	YPD
DBVPG 6044	62.9439	YPD
DBVPG 6304	60.6055	YPD
DBVPG 6304	61.7443	YPD
DBVPG 6304	62.8677	YPD
DBVPG 6304	63.149	YPD
DBVPG 6304	65.6192	YPD
DBVPG 6304	65.8913	YPD
DBVPG 6765	61.6633	YPD
DBVPG 6765	61.9963	YPD
DBVPG 6765	62.8493	YPD
DBVPG 6765	66.3911	YPD
DBVPG 6765	57.9236	YPD
DBVPG 6765	64.78	YPD
FL100	60.1399	YPD
FL100	60.3978	YPD
FL100	60.6694	YPD
FL100	60.9632	YPD
FL100	61.666	YPD
FL100	61.9865	YPD
IFO1804	80.1602	YPD
IFO1804	80.4692	YPD
IFO1804	84.2842	YPD
IFO1804	87.0678	YPD
IFO1804	92.175	YPD
IFO1804	93.8526	YPD
K11	94.9141	YPD
K11	104.876	YPD
K11	90.739	YPD
K11	95.8959	YPD
K11	97.4743	YPD
K11	120.834	YPD
KPN3828	67.8123	YPD
KPN3828	70.485	YPD
KPN3828	71.952	YPD
KPN3828	72.9795	YPD
KPN3828	84.5282	YPD
KPN3828	89.7672	YPD
KPN3829	63.4392	YPD
KPN3829	66.5369	YPD
KPN3829	70.2043	YPD
KPN3829	71.0947	YPD
KPN3829	71.2419	YPD
KPN3829	74.204	YPD
L-1374	56.4824	YPD
L-1374	58.7255	YPD
L-1374	60.1361	YPD
L-1374	60.2601	YPD
L-1374	56.5799	YPD
L-1374	59.9112	YPD
L-1528	59.3465	YPD
L-1528	59.9948	YPD
L-1528	55.5704	YPD
L-1528	60.2687	YPD
L-1528	59.6259	YPD
L-1528	60.6295	YPD
N-17	93.5015	YPD
N-17	96.1714	YPD
N-17	99.3536	YPD
N-17	101.727	YPD
N-17	107.613	YPD
N-17	109.856	YPD
N-43	20.7661	YPD
N-43	23.5149	YPD
N-43	34.0373	YPD
N-43	34.1759	YPD
N-43	36.7742	YPD
N-43	50.2761	YPD
N-44	29.7472	YPD
N-44	33.4269	YPD
N-44	33.4787	YPD
N-44	43.1891	YPD
N-44	44.5524	YPD
N-44	55.1722	YPD
N-45	18.1369	YPD
N-45	40.5039	YPD
N-45	42.1165	YPD
N-45	42.3969	YPD
N-45	43.7638	YPD
N-45	52.0686	YPD
NCYC 110	65.7251	YPD
NCYC 110	72.2917	YPD
NCYC 110	66.8739	YPD
NCYC 110	72.0723	YPD
NCYC 110	66.7588	YPD
NCYC 110	78.6387	YPD
PW5	59.5811	YPD
PW5	63.2691	YPD
Q31.4	60.0256	YPD
Q31.4	62.5338	YPD
Q31.4	66.8121	YPD
Q31.4	74.4097	YPD
Q31.4	74.962	YPD
Q31.4	75.1933	YPD
Q32.3	29.7902	YPD
Q32.3	31.3724	YPD
Q32.3	48.738	YPD
Q32.3	59.1493	YPD
Q32.3	61.9863	YPD
Q32.3	63.2404	YPD
Q59.1	66.5211	YPD
Q59.1	67.0932	YPD
Q62.5	67.9786	YPD
Q62.5	68.3511	YPD
Q62.5	68.4582	YPD
Q62.5	68.8168	YPD
Q62.5	70.9531	YPD
Q62.5	74.6107	YPD
Q69.8	69.5173	YPD
Q69.8	70.9866	YPD
Q69.8	72.4777	YPD
Q69.8	75.2681	YPD
Q69.8	75.9786	YPD
Q69.8	77.8637	YPD
Q74.4	59.0718	YPD
Q74.4	61.3847	YPD
Q74.4	64.3706	YPD
Q74.4	64.8406	YPD
Q74.4	65.6251	YPD
Q74.4	70.2114	YPD
Q89.8	62.9449	YPD
Q89.8	68.6011	YPD
Q89.8	69.5151	YPD
Q89.8	70.0976	YPD
Q89.8	71.5434	YPD
Q89.8	71.9707	YPD
Q95.3	24.0536	YPD
Q95.3	27.9993	YPD
Q95.3	38.6418	YPD
Q95.3	59.8284	YPD
Q95.3	62.1364	YPD
Q95.3	69.5958	YPD
S36.7	49.1482	YPD
S36.7	50.3345	YPD
S36.7	60.8997	YPD
S36.7	71.3613	YPD
S36.7	72.5125	YPD
S36.7	76.8646	YPD
SK1	42.2567	YPD
SK1	54.3165	YPD
SK1	32.8423	YPD
SK1	37.8088	YPD
SK1	24.5873	YPD
SK1	117.9	YPD
T21.4	45.2525	YPD
T21.4	51.9862	YPD
T21.4	52.1289	YPD
T21.4	54.9525	YPD
T21.4	63.292	YPD
T21.4	64.4709	YPD
T7	52.1961	YPD
T7	52.5866	YPD
T7	54.317	YPD
T7	54.5576	YPD
T7	55.0975	YPD
T7	57.727	YPD
T73	51.8112	YPD
T73	55.1099	YPD
T73	59.503	YPD
T73	67.387	YPD
T73	69.1711	YPD
T73	71.0198	YPD
T73	74.339	YPD
T73	77.8304	YPD
UC5	80.896	YPD
UC5	81.1557	YPD
UC5	81.2683	YPD
UC5	82.678	YPD
UC5	83.4139	YPD
UC5	85.6365	YPD
UFRJ50791	69.2468	YPD
UFRJ50791	71.3707	YPD
UFRJ50791	76.5041	YPD
UFRJ50791	79.4107	YPD
UFRJ50791	80.821	YPD
UFRJ50791	83.4956	YPD
UFRJ50816	63.7121	YPD
UFRJ50816	67.6516	YPD
UFRJ50816	69.1523	YPD
UFRJ50816	69.834	YPD
UFRJ50816	70.6643	YPD
UFRJ50816	70.8767	YPD
UWOPS03-461.4	56.2882	YPD
UWOPS03-461.4	NA	YPD
UWOPS03-461.4	60.7172	YPD
UWOPS03-461.4	64.821	YPD
UWOPS03-461.4	21.8791	YPD
UWOPS03-461.4	69.6206	YPD
UWOPS05-217.3	51.5522	YPD
UWOPS05-217.3	73.5911	YPD
UWOPS05-217.3	53.9062	YPD
UWOPS05-217.3	70.5449	YPD
UWOPS05-217.3	59.3553	YPD
UWOPS05-217.3	67.6662	YPD
UWOPS05-227.2	60.3192	YPD
UWOPS05-227.2	62.9503	YPD
UWOPS05-227.2	49.177	YPD
UWOPS05-227.2	61.1151	YPD
UWOPS05-227.2	42.5142	YPD
UWOPS05-227.2	60.1143	YPD
UWOPS83-787.3	41.8545	YPD
UWOPS83-787.3	60.2104	YPD
UWOPS83-787.3	39.7703	YPD
UWOPS83-787.3	44.6285	YPD
UWOPS83-787.3	31.7957	YPD
UWOPS83-787.3	39.4876	YPD
UWOPS87-2421	34.9068	YPD
UWOPS87-2421	35.6525	YPD
UWOPS87-2421	35.0791	YPD
UWOPS87-2421	40.4757	YPD
UWOPS87-2421	25.5287	YPD
UWOPS87-2421	25.8418	YPD
W7	67.8611	YPD
W7	71.9576	YPD
W7	72.158	YPD
W7	73.2664	YPD
W7	78.5552	YPD
W7	79.7928	YPD
Y10	73.1077	YPD
Y10	75.479	YPD
Y10	77.5893	YPD
Y10	77.9308	YPD
Y10	80.1812	YPD
Y10	84.7577	YPD
Y12	56.9138	YPD
Y12	57.7076	YPD
Y12	58.484	YPD
Y12	60.0843	YPD
Y12	58.3184	YPD
Y12	61.9745	YPD
Y55	58.885	YPD
Y55	68.1056	YPD
Y55	62.9685	YPD
Y55	65.4348	YPD
Y55	60.7344	YPD
Y55	66.6188	YPD
Y6.5	68.079	YPD
Y6.5	68.2726	YPD
Y6.5	68.6905	YPD
Y6.5	72.0408	YPD
Y6.5	74.0681	YPD
Y6.5	77.9467	YPD
Y7	60.364	YPD
Y7	65.6957	YPD
Y7	65.7118	YPD
Y7	67.7009	YPD
Y7	68.5969	YPD
Y7	73.0221	YPD
Y8.1	53.7853	YPD
Y8.1	60.7226	YPD
Y8.1	68.2862	YPD
Y8.1	69.0941	YPD
Y8.1	79.0319	YPD
Y8.1	79.2482	YPD
Y8.5	58.3771	YPD
Y8.5	64.1038	YPD
Y8.5	66.4186	YPD
Y8.5	78.1897	YPD
Y8.5	79.5238	YPD
Y8.5	82.1416	YPD
Y9.6	65.9102	YPD
Y9.6	71.0187	YPD
Y9.6	73.7774	YPD
Y9.6	76.0935	YPD
Y9.6	76.1939	YPD
Y9.6	78.7854	YPD
YIIc17_E5	67.2807	YPD
YIIc17_E5	68.0347	YPD
YIIc17_E5	68.858	YPD
YIIc17_E5	69.0852	YPD
YIIc17_E5	67.8665	YPD
YIIc17_E5	70.5591	YPD
YJM269	75.2248	YPD
YJM269	75.453	YPD
YJM269	77.9336	YPD
YJM269	78.2167	YPD
YJM269	79.9861	YPD
YJM269	80.5381	YPD
YJM975	59.9096	YPD
YJM975	64.3033	YPD
YJM975	60.2355	YPD
YJM975	66.4754	YPD
YJM975	61.5373	YPD
YJM975	65.9582	YPD
YJM978	62.1498	YPD
YJM978	66.9767	YPD
YJM978	62.4373	YPD
YJM978	64.9112	YPD
YJM978	63.3081	YPD
YJM978	65.4163	YPD
YJM981	66.4614	YPD
YJM981	66.9957	YPD
YJM981	67.4982	YPD
YJM981	67.6906	YPD
YJM981	66.9411	YPD
YJM981	70.4663	YPD
YPS128	29.4513	YPD
YPS128	31.9362	YPD
YPS128	30.0105	YPD
YPS128	44.4967	YPD
YPS128	35.3014	YPD
YPS128	37.4898	YPD
YPS138	63.9077	YPD
YPS138	64.9207	YPD
YPS138	67.4865	YPD
YPS138	67.5112	YPD
YPS138	68.741	YPD
YPS606	30.0816	YPD
YPS606	30.4495	YPD
YPS606	41.6526	YPD
YPS606	46.9607	YPD
YPS606	29.7333	YPD
YPS606	33.6997	YPD
YS2	79.5076	YPD
YS2	90.0873	YPD
YS2	85.8036	YPD
YS2	90.2993	YPD
YS2	86.8585	YPD
YS2	92.7206	YPD
YS9	55.5868	YPD
YS9	65.726	YPD
YS9	61.6128	YPD
YS9	64.4322	YPD
YS9	63.7799	YPD
YS9	67.3648	YPD
Z1	37.9375	YPD
Z1	65.3067	YPD
Z1	69.2074	YPD
Z1	71.8556	YPD
Z1	74.3056	YPD
Z1	77.0456	YPD
Z1.1	42.0874	YPD
Z1.1	47.3845	YPD
Z1.1	57.5182	YPD
Z1.1	60.3162	YPD
Z1.1	74.9741	YPD

### Sheet: Doubling time (YPG)-repeats
Strain	Doubling time inflection (min)	Media
273614N	104.452	YPG
273614N	107.811	YPG
273614N	108.232	YPG
273614N	111.236	YPG
273614N	111.563	YPG
273614N	112.553	YPG
378604X	177.818	YPG
378604X	182.069	YPG
378604X	191.771	YPG
378604X	210.405	YPG
378604X	217.313	YPG
378604X	248.95	YPG
A12	110.595	YPG
A12	112.262	YPG
A12	112.651	YPG
A12	115.124	YPG
A12	117.164	YPG
A12	131.982	YPG
A4	89.942	YPG
A4	97.7871	YPG
A4	101.16	YPG
A4	108.558	YPG
A4	110.558	YPG
A4	115.952	YPG
BC187	116.761	YPG
BC187	116.949	YPG
BC187	118.055	YPG
BC187	118.488	YPG
BC187	118.627	YPG
BC187	118.691	YPG
BY4743	98.7352	YPG
BY4743	146.875	YPG
BY4743	156.457	YPG
BY4743	156.565	YPG
BY4743	156.644	YPG
BY4743	157.329	YPG
BY4743	160.602	YPG
BY4743	170.332	YPG
BY4743	170.86	YPG
BY4743	172.021	YPG
BY4743	172.85	YPG
BY4743	174.037	YPG
BY4743	175.418	YPG
BY4743	176.514	YPG
BY4743	178.403	YPG
BY4743	179.01	YPG
BY4743	179.199	YPG
BY4743	181.793	YPG
BY4743	182.263	YPG
BY4743	182.408	YPG
BY4743	184.591	YPG
BY4743	184.657	YPG
BY4743	184.661	YPG
BY4743	188.806	YPG
BY4743	191.581	YPG
BY4743	192.187	YPG
BY4743	193.42	YPG
BY4743	193.705	YPG
BY4743	195.629	YPG
BY4743	196.718	YPG
CBS432	118.525	YPG
CBS432	119.064	YPG
CBS432	146.311	YPG
CBS432	149.131	YPG
CBS432	152.07	YPG
CBS432	152.816	YPG
CBS5829	96.6362	YPG
CBS5829	111.552	YPG
CBS5829	113.556	YPG
CBS5829	113.77	YPG
CBS5829	114.375	YPG
CBS5829	130.191	YPG
CBS7960	137.567	YPG
CBS7960	145.999	YPG
CBS7960	163.779	YPG
CBS7960	166.271	YPG
CBS7960	169.268	YPG
CBS7960	177.189	YPG
CLIB215	99.2086	YPG
CLIB215	107.694	YPG
CLIB215	110.729	YPG
CLIB215	122.208	YPG
CLIB215	124.065	YPG
CLIB215	124.744	YPG
CLIB324	108.138	YPG
CLIB324	108.968	YPG
CLIB324	113.989	YPG
CLIB324	117.373	YPG
CLIB324	120.409	YPG
CLIB324	123.259	YPG
DBVPG 1106	104.913	YPG
DBVPG 1106	106.85	YPG
DBVPG 1106	107.998	YPG
DBVPG 1106	109.784	YPG
DBVPG 1106	111.493	YPG
DBVPG 1106	115.399	YPG
DBVPG 1373	118.431	YPG
DBVPG 1373	118.6	YPG
DBVPG 1373	120.48	YPG
DBVPG 1373	121.487	YPG
DBVPG 1373	127.697	YPG
DBVPG 1373	133.67	YPG
DBVPG 1788	111.768	YPG
DBVPG 1788	135.538	YPG
DBVPG 1788	139.09	YPG
DBVPG 1788	143.307	YPG
DBVPG 1788	153.439	YPG
DBVPG 1788	153.643	YPG
DBVPG 1853	109.355	YPG
DBVPG 1853	116	YPG
DBVPG 1853	119.515	YPG
DBVPG 1853	119.921	YPG
DBVPG 1853	121.431	YPG
DBVPG 1853	124.353	YPG
DBVPG 6040	123.303	YPG
DBVPG 6040	123.653	YPG
DBVPG 6040	125.895	YPG
DBVPG 6040	127.299	YPG
DBVPG 6040	128.786	YPG
DBVPG 6040	129.87	YPG
DBVPG 6044	116.054	YPG
DBVPG 6044	116.38	YPG
DBVPG 6044	118.295	YPG
DBVPG 6044	124.494	YPG
DBVPG 6044	130.834	YPG
DBVPG 6044	136.974	YPG
DBVPG 6765	91.1529	YPG
DBVPG 6765	91.3501	YPG
DBVPG 6765	93.7422	YPG
DBVPG 6765	95.3584	YPG
DBVPG 6765	99.7681	YPG
DBVPG 6765	123.609	YPG
DBVPG 4650	62.0575	YPG
DBVPG 4650	80.7018	YPG
DBVPG 4650	92.9188	YPG
DBVPG 4650	104.225	YPG
DBVPG 4650	104.362	YPG
DBVPG 4650	116.027	YPG
DBVPG 6304	104.091	YPG
DBVPG 6304	105.556	YPG
DBVPG 6304	106.693	YPG
DBVPG 6304	112.308	YPG
DBVPG 6304	117.696	YPG
DBVPG 6304	121.029	YPG
IFO1804	171.312	YPG
IFO1804	171.573	YPG
IFO1804	185.239	YPG
IFO1804	224.569	YPG
IFO1804	NA	YPG
IFO1804	NA	YPG
K11	149.1	YPG
K11	NA	YPG
K11	NA	YPG
K11	NA	YPG
K11	NA	YPG
K11	NA	YPG
KPN3828	79.0025	YPG
KPN3828	84.9207	YPG
KPN3828	88.96	YPG
KPN3828	111.11	YPG
KPN3828	113.442	YPG
KPN3828	130.178	YPG
KPN3829	59.515	YPG
KPN3829	83.3222	YPG
KPN3829	93.437	YPG
KPN3829	93.8478	YPG
KPN3829	94.345	YPG
KPN3829	95.8588	YPG
L-1374	100.882	YPG
L-1374	102.264	YPG
L-1374	102.784	YPG
L-1374	105.67	YPG
L-1374	107.869	YPG
L-1374	108.998	YPG
L-1528	105.051	YPG
L-1528	106.439	YPG
L-1528	108.038	YPG
L-1528	108.587	YPG
L-1528	109.25	YPG
L-1528	114.032	YPG
N-17	139.625	YPG
N-17	148.572	YPG
N-17	150.97	YPG
N-17	151.188	YPG
N-17	160.675	YPG
N-17	164.021	YPG
N-43	134.122	YPG
N-43	141.633	YPG
N-43	144.187	YPG
N-43	146.638	YPG
N-43	147.089	YPG
N-43	149.946	YPG
N-44	122.041	YPG
N-44	123.056	YPG
N-44	126.503	YPG
N-44	126.587	YPG
N-44	130.758	YPG
N-44	133.09	YPG
N-45	138.2	YPG
N-45	139.676	YPG
N-45	141.76	YPG
N-45	156.147	YPG
N-45	156.363	YPG
N-45	156.887	YPG
NCYC 110	109.596	YPG
NCYC 110	112.667	YPG
NCYC 110	117.233	YPG
NCYC 110	117.371	YPG
NCYC 110	118.52	YPG
NCYC 110	121.863	YPG
PW5	109.298	YPG
PW5	114.163	YPG
Q31.4	98.1064	YPG
Q31.4	118.435	YPG
Q31.4	129.388	YPG
Q31.4	129.745	YPG
Q31.4	135.48	YPG
Q31.4	136.918	YPG
Q32.3	61.3194	YPG
Q32.3	68.2527	YPG
Q32.3	87.2656	YPG
Q32.3	92.984	YPG
Q32.3	93.6342	YPG
Q32.3	111.153	YPG
Q59.1	142.564	YPG
Q59.1	145.31	YPG
Q62.5	124.816	YPG
Q62.5	125.172	YPG
Q62.5	127.14	YPG
Q62.5	135.287	YPG
Q62.5	136.296	YPG
Q62.5	137.073	YPG
Q69.8	126.549	YPG
Q69.8	126.919	YPG
Q69.8	129.868	YPG
Q69.8	133.13	YPG
Q69.8	137.716	YPG
Q69.8	140.365	YPG
Q74.4	87.7505	YPG
Q74.4	119.608	YPG
Q74.4	123.306	YPG
Q74.4	127.802	YPG
Q74.4	133.507	YPG
Q74.4	141.255	YPG
Q89.8	118.235	YPG
Q89.8	119.026	YPG
Q89.8	123.361	YPG
Q89.8	125.421	YPG
Q89.8	134.723	YPG
Q89.8	137.729	YPG
Q95.3	126.638	YPG
Q95.3	132.903	YPG
Q95.3	135.331	YPG
Q95.3	136.607	YPG
Q95.3	142.741	YPG
Q95.3	143.374	YPG
S36.7	117.001	YPG
S36.7	123.164	YPG
S36.7	123.711	YPG
S36.7	137.934	YPG
S36.7	138.589	YPG
S36.7	138.861	YPG
SK1	170.285	YPG
SK1	174.89	YPG
SK1	175.677	YPG
SK1	193.238	YPG
SK1	233.888	YPG
SK1	NA	YPG
T21.4	123.881	YPG
T21.4	124.503	YPG
T21.4	126.411	YPG
T21.4	126.86	YPG
T21.4	131.709	YPG
T21.4	142.994	YPG
T7	92.1939	YPG
T7	99.6565	YPG
T7	100.135	YPG
T7	102.544	YPG
T7	103.219	YPG
T7	103.307	YPG
T73	99.9102	YPG
T73	110.547	YPG
T73	116.951	YPG
T73	123.161	YPG
T73	127.239	YPG
T73	135.699	YPG
T73	147.255	YPG
T73	151.988	YPG
T73	154.361	YPG
UC5	138.714	YPG
UC5	142.025	YPG
UC5	145.765	YPG
UC5	150.894	YPG
UC5	151.011	YPG
UC5	157.15	YPG
UFRJ50791	142.129	YPG
UFRJ50791	144.483	YPG
UFRJ50791	149.922	YPG
UFRJ50791	153.207	YPG
UFRJ50791	156.176	YPG
UFRJ50791	161.958	YPG
UFRJ50816	119.611	YPG
UFRJ50816	125.221	YPG
UFRJ50816	128.443	YPG
UFRJ50816	128.891	YPG
UFRJ50816	132.524	YPG
UFRJ50816	133.179	YPG
UWOPS03-461.4	67.6272	YPG
UWOPS03-461.4	112.2	YPG
UWOPS03-461.4	113.961	YPG
UWOPS03-461.4	114.279	YPG
UWOPS03-461.4	120.968	YPG
UWOPS03-461.4	129.805	YPG
UWOPS05-217.3	94.3647	YPG
UWOPS05-217.3	111.638	YPG
UWOPS05-217.3	114.888	YPG
UWOPS05-217.3	118.251	YPG
UWOPS05-217.3	118.768	YPG
UWOPS05-217.3	136.335	YPG
UWOPS05-227.2	105.329	YPG
UWOPS05-227.2	111.611	YPG
UWOPS05-227.2	112.405	YPG
UWOPS05-227.2	114.479	YPG
UWOPS05-227.2	115.582	YPG
UWOPS05-227.2	140.118	YPG
UWOPS83-787.3	102.278	YPG
UWOPS83-787.3	103.349	YPG
UWOPS83-787.3	106.391	YPG
UWOPS83-787.3	106.704	YPG
UWOPS83-787.3	109.36	YPG
UWOPS83-787.3	111.841	YPG
UWOPS87-2421	104.124	YPG
UWOPS87-2421	105.998	YPG
UWOPS87-2421	106.528	YPG
UWOPS87-2421	108.072	YPG
UWOPS87-2421	108.491	YPG
UWOPS87-2421	108.83	YPG
W7	110.615	YPG
W7	111.836	YPG
W7	131.356	YPG
W7	133.446	YPG
W7	136.48	YPG
W7	138.192	YPG
Y10	77.0975	YPG
Y10	140.727	YPG
Y10	141.007	YPG
Y10	148.893	YPG
Y10	149.859	YPG
Y10	159.985	YPG
Y12	98.656	YPG
Y12	117.626	YPG
Y12	120.978	YPG
Y12	122.21	YPG
Y12	122.731	YPG
Y12	124.176	YPG
Y55	107.529	YPG
Y55	107.62	YPG
Y55	108.638	YPG
Y55	111.375	YPG
Y55	112.5	YPG
Y55	114.174	YPG
Y6.5	119.508	YPG
Y6.5	128.035	YPG
Y6.5	130.999	YPG
Y6.5	131.238	YPG
Y6.5	132.185	YPG
Y6.5	132.185	YPG
Y7	117.908	YPG
Y7	118.375	YPG
Y7	119.124	YPG
Y7	119.139	YPG
Y7	119.5	YPG
Y7	120.466	YPG
Y8.1	113.541	YPG
Y8.1	138.703	YPG
Y8.1	141.713	YPG
Y8.1	150.661	YPG
Y8.1	156.442	YPG
Y8.1	165.782	YPG
Y8.5	120.354	YPG
Y8.5	122.348	YPG
Y8.5	129.192	YPG
Y8.5	136.901	YPG
Y8.5	139.537	YPG
Y8.5	153.182	YPG
Y9.6	115.957	YPG
Y9.6	128.49	YPG
Y9.6	132.002	YPG
Y9.6	141.05	YPG
Y9.6	141.893	YPG
Y9.6	149.936	YPG
YIIc17_E5	154.664	YPG
YIIc17_E5	155.521	YPG
YIIc17_E5	157.997	YPG
YIIc17_E5	190.548	YPG
YIIc17_E5	204.116	YPG
YIIc17_E5	214.312	YPG
YJM269	119.901	YPG
YJM269	128.041	YPG
YJM269	128.551	YPG
YJM269	128.776	YPG
YJM269	134.926	YPG
YJM269	141.24	YPG
YJM975	95.7288	YPG
YJM975	100.373	YPG
YJM975	103.465	YPG
YJM975	112.54	YPG
YJM975	113.953	YPG
YJM975	114.811	YPG
YJM978	96.3156	YPG
YJM978	101.237	YPG
YJM978	108.508	YPG
YJM978	113.094	YPG
YJM978	120.971	YPG
YJM978	121.678	YPG
YJM981	88.1633	YPG
YJM981	100.019	YPG
YJM981	102.711	YPG
YJM981	104.584	YPG
YJM981	107.188	YPG
YJM981	110.421	YPG
YPS128	93.3191	YPG
YPS128	95.2174	YPG
YPS128	96.2429	YPG
YPS128	96.6898	YPG
YPS128	98.4173	YPG
YPS128	106.149	YPG
YPS606	95.2713	YPG
YPS606	96.3659	YPG
YPS606	97.6403	YPG
YPS606	98.6201	YPG
YPS606	98.7913	YPG
YPS606	104.324	YPG
YPS138	131.293	YPG
YPS138	131.642	YPG
YPS138	131.984	YPG
YPS138	133.325	YPG
YPS138	147.175	YPG
YS2	212.286	YPG
YS2	215.589	YPG
YS2	220.26	YPG
YS2	NA	YPG
YS2	NA	YPG
YS2	NA	YPG
YS9	129.02	YPG
YS9	129.062	YPG
YS9	130.201	YPG
YS9	132.417	YPG
YS9	133.17	YPG
YS9	134.255	YPG
Z1	117.931	YPG
Z1	120.726	YPG
Z1	143.916	YPG
Z1	146.368	YPG
Z1	149.176	YPG
Z1	151.463	YPG
Z1.1	118.661	YPG
Z1.1	124.987	YPG
Z1.1	128.282	YPG
Z1.1	130.395	YPG
Z1.1	132.564	YPG

### Sheet: RLS-KO-Strains
Name	Number of samples	Median lifespan	Median lifespan sd	Median lifespan CI95 low	Median lifespan CI95 up	Max lifespan	Max lifespan sd	Max lifespan CI95 low	Max lifespan CI95 up	Mean lifespan	Mean lifespan sd	Mean lifespan CI95 low	Mean lifespan CI95 up
atg6	25	2	0.470529	2	3	5	0.334781	4	5	2.56	0.251707	2.08	3.08
thr4	25	3	0.0423903	3	3	4	0.0373922	4	4	3.12	0.117325	2.88	3.36
ace2	20	3	0.440257	2	3	8	1.25056	4	8	3	0.384857	2.3	3.8
elm1	45	3	0.506591	3	4	36	5.45422	20	36	5.95556	1.10985	4.04444	8.31111
thr1	63	3	0.452393	2	3	36	10.6811	8	36	3.47619	0.621254	2.49206	4.85714
hfi1	52	3.5	0.566695	3	5	10	1.17574	7	10	3.98077	0.30862	3.38462	4.59615
dcc1	5	4	2.31641	2	11	11	2.10909	4	11	5.8	1.43098	3.2	8.6
spt7	41	4	0.349675	3	5	11	1.02356	8	11	4.31707	0.381044	3.58537	5.07317
vps16	42	4	0.451959	3	5	23	4.66294	10	23	5.09524	0.637565	3.95238	6.45238
rnr4	5	5	3.02413	2	11	11	1.71657	5	11	6.2	1.63186	3	9.4
ctk1	19	5	1.39987	3	10	16	1.41921	12	16	6.57895	0.986502	4.78947	8.63158
mre11	63	6	0.644703	6	8	20	1.08379	17	20	7.90476	0.586575	6.80952	9.07937
lsm7	5	6	4.63191	5	21	21	4.573	6	21	10.4	2.77095	5.6	16.6
ubc4	78	6	0.510403	5	6.5	42	8.24068	18	42	7.51282	0.781132	6.11538	9.16667
ctf18	5	7	1.3362	3	9	9	0.986513	7	9	6.2	0.910896	4.6	7.8
ybl028c	10	7	1.66319	4	12.5	18	3.50338	7	18	7.6	1.78417	4.4	11.3
cin2	5	7	6.04028	3	26	26	6.08937	7	26	11.4	3.78	4.6	19.4
kar3	25	7	1.38132	6	10	35	7.9647	15	35	9.8	1.32006	7.52	12.6
spt20	89	7	0.617947	6	8	44	1.96592	37	44	11.2584	1.15888	9.08989	13.618
est3	34	7.5	1.17109	4	10	29	4.98698	14	29	7.97059	1.02466	6.11765	10.0882
fyv6	5	8	1.23091	4	9	9	0.312497	8	9	7.4	0.826724	5.6	8.8
ctf4	5	8	2.70317	3	12	12	1.41147	8	12	7.4	1.53184	4.4	10.4
ctf8	5	8	2.98782	3	12	12	1.23904	8	12	8	1.64347	4.8	11.2
chl1	5	8	7.90532	5	31	31	6.75201	8	31	14.6	4.58488	6.4	24.4
sla1	80	8	0.94489	6	9	44	1.63944	38	44	11.375	1.14397	9.26219	13.775
asf1	24	8.5	1.34607	6	11	23	3.62648	12	23	9.04167	0.915364	7.375	10.9583
rad50	94	8.5	0.698283	7	10	35	2.09782	29	35	10.3404	0.785876	8.87234	11.9362
swi6	5	9	3.10088	7	15	15	1.63362	9	15	10.8	1.56577	7.8	13.8
apn1	5	9	3.42547	5	16	16	2.24202	9	16	9.6	1.92765	5.8	13.4
hfm1	5	9	2.96965	2	17	17	3.12188	9	17	9.2	2.21048	4.8	13.41
nup170	30	9	0.971615	7.5	11	18	1.5361	14	18	9.7	0.620681	8.5	10.9333
cla4	25	9	2.42773	6	14	23	2.38095	17	23	10.04	1.16309	7.84	12.36
doc1	24	9	1.54726	6.5	12	31	2.22956	22	31	11.7917	1.65997	8.70833	15.25
rad52	130	9	0.971819	8	11	31	1.38156	27	31	10.5462	0.529339	9.53846	11.6154
rtt109	124	9.5	0.796875	8	11	27	2.28163	21	27	10.1048	0.429699	9.26613	10.9435
top3	15	10	1.90706	6	11	20	3.00771	12	20	9.2	1.13038	7.06667	11.4667
dse2	5	10	6.71822	8	25	25	3.94426	10	25	15.4	3.34403	9.2	21.8
rmi1	5	11	4.2204	2	16	16	2.00554	11	16	9.2	2.41173	4.6	13.8
ylr445w	5	11	2.41001	9	21	21	4.00769	11	21	13	1.86441	10.2	17
fab1	24	11	2.40821	6.5	16	23	2.53455	16	23	10.625	1.25795	8.16667	13.125
hom2	85	11	0.753339	10	13	34	5.5217	20	34	11.6824	0.609258	10.5059	12.8941
bim1	5	11	8.7421	4	38	38	9.45611	11	38	15.8	5.61532	5.8	27.8
sgs1	65	11	1.35684	9	14	39	2.58661	30	39	12.4615	0.999051	10.5692	14.5077
spt21	5	11	12.3327	4	54	54	14.564	11	54	21.2	8.20932	7.4	38.8
est2	24	11.5	1.59789	8	14	22	1.80405	16	22	11.0417	1.11456	8.83333	13.25
clb5	5	12	0.673374	11	14	14	0.630185	12	14	12.4	0.459749	11.6	13.4
lea1	5	12	3.56085	4	15	15	1.70322	12	15	9.6	1.95654	5.8	13.2
ada2	45	12	0.773446	10	13	20	1.02583	17	20	10.9111	0.700764	9.51111	12.2667
esc2	19	12	2.07093	9	15	21	1.0341	19	21	11.8947	1.28543	9.31579	14.3684
pho85	65	12	0.538938	12	13	22	1.1436	18	22	12.5231	0.484475	11.5692	13.4615
vps71	5	12	3.90332	7	23	23	4.58267	12	23	12.6	2.62166	8	18
hsl1	5	12	3.71904	12	28	28	7.16291	12	28	15.4	2.81252	12	21.8
swi4	25	12	1.44241	10	15	35	4.98787	20	35	13.24	1.42515	10.64	16.2
ies6	5	12	8.23749	3	41	41	11.6098	12	41	16.2	5.96565	6.4	29.4
lsm6	5	12	12.1881	7	47	47	10.132	12	47	22	6.97287	9.2	37
csm1	24	12.5	3.04879	10	22	41	2.73377	30	41	16.875	2.2265	12.7083	21.375
pac11	5	13	2.81387	4	15	15	0.846825	13	15	11	1.80925	7	14.2
pol32	5	13	2.32412	6	18	18	2.06901	13	18	12.4	1.75674	8.8	15.6
npl3	20	13	1.17412	11	16	20	1.16326	17	20	13.35	0.788008	11.8	14.85
stp2	5	13	3.55564	8	20	20	2.03926	13	20	13.8	2.04001	9.8	17.8
vam3	5	13	2.61312	11	21	21	2.82287	13	21	14.4	1.67541	11.4	18
ira2	23	13	1.67236	9	15	22	1.73543	17	22	11.8696	1.0568	9.82609	13.913
ygr071c	5	13	3.99034	6	22	22	2.81368	13	22	13.8	2.52534	9	18.8
ctf19	5	13	3.49813	4	23	23	4.73592	13	23	12.6	2.74113	7.6	18.4
tps2	5	13	2.72377	8	23	23	4.72265	13	23	13.8	2.21433	10	18.8
nup120	45	13	1.08805	12	15	29	2.32692	22	29	13.2	0.920158	11.4	15
ymr258c	5	13	7.66508	12	29	29	4.36034	13	29	19	3.67026	12.2	25.8
car2	5	13	4.19716	12	31	31	8.4016	13	31	16.4	3.25267	12.4	23.8
rad55	69	13	1.1747	11	15	31	1.23465	26	31	13.087	0.8967	11.3623	14.8551
rpb9	106	13	0.630361	11.5	14	34	4.83129	24	34	12.7075	0.583185	11.5943	13.8491
snt309	5	13	5.30395	10	35	35	9.94085	13	35	16.6	4.13378	11	26
yll032c	5	13	6.04946	7	38	38	11.0542	13	38	17.2	4.81888	9.8	28
psh1	5	13	12.5986	9	43	43	8.12634	13	43	22.8	6.49948	10.6	35.6
zap1	43	13	2.06588	8	17	47	4.7273	29	47	13.7907	1.60097	10.8134	17.0698
sir2	2536	13	0.0476414	13	13	50	0.921218	47	50	13.9302	0.11209	13.7106	14.1542
cac2	5	14	2.37111	5	15	15	0.626568	14	15	11.8	1.64121	8.2	14.4
tpa1	5	14	4.6006	4	16	16	1.24143	14	16	10.8	2.33127	6.4	15.2
lge1	5	14	3.68388	5	20	20	2.34272	14	20	12.8	2.37712	8	17.2
yhr202w	5	14	3.2325	7	20	20	2.64373	14	20	13	2.05883	9	16.8
aly1	5	14	2.1965	12	22	22	3.10337	14	22	15.4	1.58696	12.8	18.8
nup133	5	14	3.48456	5	22	22	2.52146	14	22	14.4	2.51431	9.4	18.8
vam6	5	14	2.14796	13	22	22	2.79438	14	22	16	1.47017	13.6	19.2
pep5	25	14	0.758139	13	16	23	1.17786	19	23	14.16	0.847907	12.52	15.8
pol4	5	14	3.10464	12	24	24	3.20189	14	24	16.6	1.97384	13.2	20.6
rad18	5	14	5.16486	8	28	28	4.08579	14	28	17.4	3.22152	11.6	24.2
swi3	5	14	6.96453	8	28	28	3.78598	14	28	17.2	3.6757	10	24.4
lee1	5	14	6.93514	9	29	29	4.07263	14	29	18.2	3.68455	11.2	25.2
twf1	5	14	3.90506	13	29	29	5.71561	14	29	17.4	2.72395	13.2	23.6
rtt107	25	14	3.96599	6	22	35	1.33726	32	35	16.72	2.05795	12.76	20.8
stb5	5	14	6.5096	12	37	37	7.62552	14	37	20.2	4.19981	13.2	29.4
mms22	85	14	2.46497	11	19	40	0.583554	40	40	17.1176	1.2091	14.8235	19.5294
nem1	85	14	2.42145	11	22	43	1.631	36	43	18.2471	1.18361	16.0235	20.6235
ylr253w	5	14	8.23104	3	45	45	13.5108	14	45	18	6.43143	8	32.6
rpn4	2052	14	0.134187	14	14	47	1.36625	41	47	14.864	0.172131	14.5283	15.2052
top1	24	14.5	1.33642	13	17.5	35	3.89846	19	35	15.875	1.39929	13.2917	18.7917
cdh1	25	15	1.54194	13	20	25	0.675138	23	25	15.16	1.29789	12.64	17.64
rpn13	5	15	3.845	12	25	25	2.98967	15	25	17.2	2.25027	13	21.8
rpn10	5	15	4.42033	13	28	28	3.84931	15	28	18.8	2.60875	14.2	24.4
sip4	5	15	7.32423	7	28	28	3.63958	15	28	17.4	3.89756	9.8	25
clb4	5	15	4.04001	13	32	32	6.92931	15	32	18.6	3.06324	14.2	25.4
ybr225w	10	15	5.43849	9	27.5	32	2.22963	26	32	17.6	3.03851	11.7	23.5
aft1	10	15	3.15207	8	26	35	5.57182	17	35	16.6	3.21743	10.7	23.4
pat1	5	15	5.51174	10	37	37	10.0298	15	37	18.2	4.34957	12	28
htz1	5	15	5.79623	10	40	40	11.0784	15	40	19.2	4.68805	12.2	29.8
rtf1	25	15	2.56942	14	23	41	2.57615	31	41	18.88	2.0209	15.08	23
swc5	10	15.5	2.02223	12	21	24	1.57881	16	24	15.9	1.5445	13	19.1
fmp38	5	16	2.55348	14	22	22	1.56281	16	22	17.8	1.39067	15.2	20.6
gal83	5	16	5.08737	4	22	22	2.79373	16	22	13.2	2.99663	7.2	18.8
rpa12	5	16	2.96347	10	22	22	1.96707	16	22	16	1.88938	12.4	19.6
pus7	5	16	3.67309	10	23	23	2.03748	16	23	16.6	2.15871	12.4	20.8
wss1	5	16	6.71409	4	23	23	2.41363	16	23	14.2	3.54695	7.2	21.2
rox1	5	16	3.70228	13	25	25	2.57719	16	25	18	2.09969	14	22.2
atg21	5	16	6.64593	3	26	26	4.05462	16	26	13.8	3.87133	6.4	21.2
pep3	25	16	0.903416	15	19	26	1.68101	22	26	16.2	0.945173	14.32	18.04
hap3	10	16	2.38575	10	23	27	2.53142	19	27	16.4	2.15259	12.2	20.6
tus1	5	16	6.75686	9	29	29	3.79798	16	29	17.6	3.6579	10.4	24.8
dpb3	5	16	5.40595	9	30	30	4.08741	16	30	19	3.38242	12.8	26
ypl141c	5	16	7.60797	9	32	32	4.50854	16	32	19.6	4.15312	11.6	27.6
yap5	25	16	1.42934	13	19	33	2.88927	24	33	16.36	1.44368	13.6	19.2
csm3	5	16	4.81676	11	34	34	7.07986	16	34	19.2	3.56748	13.6	26.8
sac3	85	16	1.22514	12	16	38	3.56908	30	38	15.6235	0.829387	13.9997	17.2706
ypl236c	5	16	6.16716	11	40	40	9.98893	16	40	20.2	4.64469	13.2	30.4
ppg1	5	16	7.11516	12	42	42	9.60788	16	42	21.6	4.94338	13.6	32.4
ubp10	117	16	0.957338	14	17	46	5.04299	33	46	15.8205	0.691433	14.4872	17.1966
vid24	44	16	1.49887	13	18.5	54	5.60571	37	54	17.9091	1.61127	14.9085	21.1824
rad6	70	16.5	0.96464	14	17.5	28	0.538614	26	28	16.0143	0.660736	14.7429	17.3143
cdc40	5	17	0.830929	14	18	18	0.499692	17	18	16.4	0.605036	15.2	17.4
rme1	5	17	4.30582	9	20	20	1.30881	17	20	14.8	2.15736	10.6	19
grr1	5	17	2.72431	13	22	22	1.82586	17	22	16.8	1.56647	13.8	19.8
rpn14	10	17	0.800645	15	19.5	22	1.58367	17	22	17.2	0.84401	15.7	18.9
swe1	5	17	5.21757	6	22	22	1.72071	17	22	15.4	2.86854	9.8	21
ykl222c	5	17	1.32471	15	22	22	2.00865	17	22	17.8	1.04446	16	20
ylr278c	5	17	3.73381	9	22	22	1.5051	17	22	16.8	2.22047	12.6	21
tof1	5	17	3.39129	5	23	23	2.89289	17	23	15.2	2.62898	9.8	20
pbs2	5	17	2.76826	14	25	25	3.13612	17	25	17.8	1.82159	14.6	21.6
snf6	5	17	2.41842	13	26	26	3.90015	17	26	18	1.9336	14.8	22.2
cdc26	10	17	2.5223	15.5	25	27	1.42549	23	27	19.6	1.48416	16.8	22.6
bre1	65	17	1.03194	16	19	28	0.521686	27	28	17.6	0.622429	16.3846	18.8308
rad27	25	17	2.46084	15	22	28	1.35799	24	28	17.48	1.30302	14.92	20.04
mmt1	5	17	6.25898	10	31	31	3.66851	17	31	20.8	3.54195	14.2	27.4
vps41	29	17	1.40541	15	20	31	0.83049	28	31	18.6897	1.17403	16.4138	21
yjl206c	5	17	5.28204	15	31	31	4.08028	17	31	20.8	2.94945	15.4	26.8
sac1	19	17	6.9014	4	26	33	2.5772	27	33	15.8947	2.49248	11.1053	20.8947
ste20	123	17	0.74154	15	18	34	1.20279	30	34	16.8211	0.604886	15.6585	17.9921
kns1	5	17	6.12054	4	35	35	7.22683	17	35	18	4.6383	9.2	27.8
pho80	65	17	1.97167	13	19	36	1.6847	30	36	17.2615	0.958726	15.4	19.1231
ram1	5	17	5.47344	13	37	37	7.40891	17	37	21	3.85891	14.6	29.4
ede1	130	17	0.527631	16	18	39	4.48448	28	39	16.8462	0.514062	15.8385	17.8617
gat2	5	17	5.60029	12	39	39	10.4119	17	39	19.8	4.36838	13.4	29.6
dig2	5	17	5.7976	14	40	40	9.0923	17	40	21.8	4.23542	15.4	31.2
hst3	165	17	0.607793	16	18	40	1.75847	35	40	17.7636	0.605903	16.6061	18.9818
dun1	20	17	2.34575	14.5	24	43	4.26765	32	43	19.75	2.2036	15.6	24.3
rcy1	45	17	2.67391	12	21	43	3.00215	35	43	18.3333	1.35678	15.7778	21.0444
tof2	45	17	4.16233	14	28	43	1.46044	39	43	21.8667	1.74655	18.4889	25.3333
rsf2	45	17	0.766858	15	19	44	3.45317	34	44	18.5778	1.25478	16.2444	21.2
pub1	25	17	1.98794	14	22	47	5.24479	30	47	20.08	1.89507	16.56	24.04
ric1	75	17	1.58076	14	20	47	2.18953	42	47	18.7467	1.29916	16.213	21.32
arp5	5	17	8.22508	11	49	49	13.0612	17	49	22.8	6.10948	13.4	36.2
dbr1	41	17	1.15571	15	19	50	10.5768	25	50	17.878	1.06533	16	20.1951
ppz1	10	18	2.01009	10	19	19	0.0908318	19	19	15.2	1.70002	11.5	18.1
edc1	5	18	3.35323	11	20	20	1.2559	18	20	15.6	1.70984	12.4	18.8
med2	5	18	1.39421	15	20	20	0.698641	18	20	17.6	0.834445	16	19.2
scs2	5	18	2.60201	9	20	20	0.654715	18	20	16.6	1.81933	12.6	19.6
doa4	10	18	2.03772	11	19.5	22	1.02676	18	22	15.8	1.61707	12.3975	18.7
kap122	10	18	1.58673	14.5	21.5	22	0.442527	21	22	18	1.11572	15.7	20.1
cka1	5	18	2.18496	12	23	23	1.71504	18	23	18	1.61976	14.8	21
pig1	5	18	3.52812	10	23	23	2.17859	18	23	16.4	2.11424	12.2	20.4
rpa14	5	18	3.0595	8	23	23	2.08907	18	23	16.6	2.23971	12	20.6
tod6	10	18	0.972133	17	21.5	23	0.988383	20	23	19	0.745007	17.6	20.5
mgs1	5	18	2.60623	13	24	24	2.26104	18	24	18	1.71978	14.8	21.4
mds3	5	18	4.20254	10	25	25	2.5199	18	25	17.2	2.50103	12.4	22
srl3	5	18	3.93317	12	25	25	2.0699	18	25	18.4	2.23476	14	22.8
vps28	5	18	4.53236	12	25	25	2.09342	18	25	18.4	2.41519	13.6	23.2
htl1	5	18	3.44921	13	27	27	3.63115	18	27	18.4	2.2692	14.4	23
kap114	5	18	2.84759	11	27	27	3.53681	18	27	18.8	2.27135	14.2	23.4
nam7	5	18	3.95203	8	27	27	3.02523	18	27	18.2	2.8556	12.4	23.4
mip6	5	18	3.51067	17	28	28	2.93838	18	28	20.8	2.00355	17.2	25
slx4	5	18	2.44816	15	28	28	4.34856	18	28	19.6	1.95131	16.4	24
bre2	5	18	5.96931	11	29	29	3.07474	18	29	20.6	3.25308	14.4	26.8
npt1	15	18	1.72126	14	22	29	2.64971	22	29	18.0667	1.37111	15.3333	20.7333
uba4	5	18	3.01758	15	29	29	4.1817	18	29	20	2.19671	16.4	24.6
ubp5	10	18	3.5059	14.5	27	29	1.40424	25	29	20.2	1.83385	16.8	23.9
cue2	5	18	4.73968	10	30	30	4.43033	18	30	18.6	3.13071	12.8	25
tsr2	5	18	3.21683	15	31	31	5.78946	18	31	20	2.53699	16.2	25.6
egd2	25	18	1.68641	14	24	35	1.41419	30	35	20.2	1.41904	17.56	23.12
rpa49	45	18	1.64485	17	23	35	0.915767	31	35	20.3333	1.01025	18.4	22.3556
sgt2	5	18	7.2641	12	37	37	5.63179	18	37	22.4	4.25729	14.4	31.2
pes4	5	18	5.76352	15	38	38	6.84843	18	38	22.8	3.80974	16.4	31
rck1	5	18	5.62959	13	38	38	8.76884	18	38	20.6	4.11693	14.4	29.6
cmk2	5	18	6.4348	11	40	40	8.46912	18	40	21.4	4.58358	13.6	31
yer184c	10	18	2.99892	15	27.5	41	5.82764	19	41	21.2	2.9908	15.9	27.5
mum2	5	18	9.39254	10	44	44	7.65319	18	44	24.4	5.6489	14	36.4
ptc2	15	18	2.36313	16	23	44	3.82325	26	44	21.8	2.72415	16.8667	27.4667
smi1	10	18	4.81979	12	36	46	6.34101	26	46	22.8	4.08206	15.4	31.4
rad57	85	18	1.56129	14	21	48	3.09322	36	48	18.1176	1.10321	15.9765	20.3176
mec3	25	18	2.45461	14	24	52	5.02853	37	52	22.04	2.23312	17.959	26.64
hmo1	1161	18	0.464386	17	18	58	7.36407	41	58	19.0465	0.216302	18.6167	19.4686
rad24	10	18.5	2.86405	13	25.5	38	5.26597	20	38	20	2.62649	15.2	25.4
trm1	10	18.5	4.68539	14	29	43	5.99338	27	43	22.5	2.9621	17.1	28.7
rsc2	10	18.5	3.01302	14	25	45	8.91815	22	45	20.4	3.24617	14.5	27.2
gsp2	5	19	1.28567	15	21	21	0.661993	19	21	18.6	0.920225	16.6	20.2
kar4	5	19	3.1762	12	21	21	0.976215	19	21	17	1.68579	13.8	20.2
ybl055c	10	19	1.15492	14.5	20	21	0.341354	20	21	17.8	1.12457	15.4	19.8
ste5	5	19	0.868717	17	22	22	1.40227	19	22	19.2	0.717775	17.8	20.8
yer130c	5	19	1.12693	17	22	22	1.09967	19	22	19.2	0.76901	17.8	20.8
yhr032w	5	19	2.10529	11	22	22	1.09685	19	22	18.2	1.687	14.4	20.8
ash1	5	19	3.84339	12	23	23	1.40558	19	23	17.8	2.04057	13.8	21.8
cwc27	5	19	1.53306	17	23	23	1.27297	19	23	19.6	0.95876	17.8	21.6
mph1	5	19	2.15843	14	23	23	1.1232	19	23	19.2	1.404	16.4	21.8
snf3	5	19	2.38852	14	23	23	1.35894	19	23	18.6	1.4521	15.8	21.4
vps72	5	19	3.89497	7	23	23	1.27453	19	23	17.2	2.60704	11.8	21.8
ybl010c	10	19	1.1004	17.5	22	23	0.675252	21	23	19.6	0.683112	18.3	21
glg2	5	19	2.30702	16	24	24	1.80476	19	24	19.2	1.36115	16.6	21.8
ydr514c	5	19	4.26242	5	24	24	1.64203	19	24	17	3.00497	10.6	22.2
bsp1	5	19	5.4676	9	25	25	2.57592	19	25	16.6	2.91436	11	22.2
mms1	5	19	2.5064	11	25	25	2.50445	19	25	18.6	1.99575	14.4	22.4
ykl107w	5	19	4.06995	11	25	25	1.73962	19	25	18.8	2.37837	14.2	23.4
srx1	5	19	2.92534	15	26	26	2.15071	19	26	20	1.79175	16.6	23.6
urc2	5	19	4.54589	11	26	26	1.99277	19	26	19.6	2.58402	14.6	24.6
cnn1	10	19	2.95018	13	25.5	27	1.09628	24	27	19.2	1.89363	15.5	22.8
dat1	5	19	2.60247	15	27	27	3.13404	19	27	19.8	1.84925	16.6	23.8
mga1	10	19	3.46282	10.5	23.5	27	2.21275	20	27	17.4	1.98659	13.7	21.4
pcl8	5	19	3.01328	12	27	27	3.11446	19	27	19.2	2.22205	14.8	23.8
sir1	5	19	2.90582	14	27	27	3.17275	19	27	19.4	2.0197	15.8	23.6
bik1	5	19	6.66565	3	28	28	2.67456	19	28	17.6	4.11614	9.4	25.4
acm1	5	19	3.26761	16	29	29	3.19583	19	29	21.2	2.09135	17.4	25.4
kin4	5	19	4.6203	14	29	29	2.6302	19	29	21.8	2.59209	17	26.8
lcb5	5	19	3.91494	13	29	29	2.99182	19	29	20.8	2.51167	16.2	25.8
pin4	10	19	3.71919	9.5	25.5	29	2.21416	22	29	17.8	2.40991	13.1	22.6
yer064c	5	19	4.37695	13	29	29	2.70803	19	29	21.4	2.62648	16.6	26.6
dig1	5	19	3.74645	15	30	30	3.92249	19	30	20.6	2.43834	16.2	25.8
mag1	5	19	3.82347	11	30	30	4.87768	19	30	19	2.83899	14.2	25
cho2	5	19	2.96254	17	31	31	4.98097	19	31	21.2	2.25216	17.8	26.2
mvb12	5	19	3.05355	17	31	31	4.98455	19	31	21.2	2.28725	17.8	26.2
opi1	5	19	3.04066	17	31	31	4.9306	19	31	21.2	2.26203	17.8	26.205
pct1	5	19	2.98363	17	31	31	4.955	19	31	21.2	2.25129	17.8	26.2
pex4	5	19	3.07347	17	31	31	4.95445	19	31	21.2	2.2687	17.8	26.2
rad7	5	19	5.07324	14	31	31	3.51009	19	31	21.4	2.92916	15.8	27.2
rbg2	5	19	3.09914	17	31	31	4.9709	19	31	21.2	2.28546	17.8	26.2
rim101	5	19	3.06642	17	31	31	4.93838	19	31	21.2	2.28558	17.8	26.2
rsr1	5	19	2.96858	17	31	31	4.93776	19	31	21.2	2.24496	17.8	26.2
rts3	5	19	3.02214	17	31	31	4.95947	19	31	21.2	2.2709	17.8	26.2
sbp1	5	19	2.97287	17	31	31	4.98629	19	31	21.2	2.27389	17.8	26.2
ser2	5	19	3.02563	17	31	31	4.98905	19	31	21.2	2.28707	17.8	26.2
sli1	5	19	3.07202	17	31	31	4.96549	19	31	21.2	2.27757	17.8	26.2
spo11	5	19	3.08618	17	31	31	4.92902	19	31	21.2	2.28267	17.8	26.4
syf2	5	19	2.99832	17	31	31	4.96898	19	31	21.2	2.26576	17.8	26.2
ubr1	5	19	3.02403	17	31	31	4.98589	19	31	21.2	2.27695	17.8	26.4
yap3	5	19	3.08425	17	31	31	4.94495	19	31	21.2	2.28573	17.8	26.4
ygr203w	5	19	3.00023	17	31	31	4.94785	19	31	21.2	2.27112	17.8	26.2
yhl010c	5	19	2.93098	17	31	31	4.9727	19	31	21.2	2.24638	17.8	26.2
pde2	45	19	1.33958	16	21	32	1.50647	29	32	18.6444	0.903279	16.8667	20.4006
sas5	5	19	4.79899	9	32	32	6.2394	19	32	18.4	3.49857	12.2	25.6
ybr271w	5	19	3.33383	15	32	32	6.1057	19	32	20.4	2.65025	16.6	26.4
dak1	5	19	3.82726	14	33	33	5.50207	19	33	21.2	2.86442	16.4	27.4
dot6	5	19	4.31273	13	33	33	5.94791	19	33	20.2	3.12319	15	27
pmd1	5	19	5.66922	10	33	33	4.10005	19	33	21.6	3.64292	14.8	28.4
snt1	5	19	3.69024	16	33	33	6.26704	19	33	20.8	2.79265	16.6	27
eaf1	5	19	4.01593	14	34	34	6.72897	19	34	20.8	3.13915	16	27.8
rad5	5	19	4.95458	6	34	34	5.70384	19	34	20.2	3.94553	12	28
ypl216w	5	19	5.22914	9	36	36	6.34005	19	36	21	3.94914	13.8	29.2
eaf6	5	19	7.42195	12	37	37	5.20614	19	37	22.8	4.24453	14.6	31
pms1	5	19	6.07477	11	37	37	5.71222	19	37	22.6	4.05105	15.4	31.4
rkr1	5	19	5.70513	16	37	37	5.79788	19	37	23.6	3.55482	17.4	31.4
sut2	5	19	7.65376	17	38	38	5.09731	19	38	25.2	4.00285	17.8	33.2
reg1	85	19	0.910769	17	21	42	5.09875	29	42	19.2	0.687059	17.8824	20.5647
tsl1	5	19	6.83942	15	43	43	8.72108	19	43	24	4.66336	16.2	34.2
vac8	65	19	1.03933	16	21	43	3.8565	33	43	19.4	0.858843	17.7385	21.1231
ubp6	143	19	0.835314	18	21	47	6.05373	33	47	19.3357	0.574004	18.2098	20.4615
yck1	5	19	7.30575	13	47	47	11.8131	19	47	23.4	5.50174	15	35.4
bub2	15	19	3.70215	16	29	50	5.31046	32	50	22.6	3.46227	16.1333	29.6
rrm3	45	19	1.19462	18	21	51	4.63455	33	51	20.2222	1.46644	17.5111	23.245
sin3	85	19	1.80935	15	22	56	6.43239	38	56	19.5765	1.20511	17.2468	21.9765
bmh1	10	19.5	3.99892	9	25	50	10.929	23	50	20.1	3.93965	12.8	28.4025
pho81	10	20	0.742795	17	21	22	0.609108	20	22	19.2	0.730809	17.7	20.5
fra2	5	20	2.60378	15	23	23	1.04307	20	23	19.2	1.43586	16.4	22
psy2	5	20	0.856975	19	23	23	1.081	20	23	20.6	0.615229	19.6	22
shr5	5	20	1.38592	18	23	23	0.867317	20	23	20.4	0.822149	18.8	22
pau11	5	20	1.75519	15	24	24	1.92416	20	24	19.4	1.31208	16.8	22
thp2	5	20	2.92089	13	24	24	1.40877	20	24	19	1.78068	15.4	22.4
don1	5	20	2.36511	14	25	25	1.74795	20	25	19.8	1.65204	16.4	23
mad1	10	20	2.71046	14.5	24	25	0.729866	23	25	19.4	1.36934	16.7	22.1
bur2	5	20	2.79078	16	26	26	1.80364	20	26	20.8	1.66503	17.6	24
dus3	5	20	4.22807	5	26	26	2.28144	20	26	18	3.19172	11.4	23.4
gis4	10	20	2.78353	12.5	25.5	26	0.536201	25	26	19.2	2.26521	14.5	23.2
mer1	5	20	3.88046	11	26	26	1.88189	20	26	19.4	2.44655	14.6	24
pex2	5	20	6.93262	4	26	26	2.49643	20	26	16.2	3.89087	8.6	23.6
sko1	5	20	3.03942	12	26	26	1.91494	20	26	19.8	2.12339	15.6	23.8
dbp1	5	20	4.77663	6	27	27	2.03934	20	27	19	3.31531	12	24.8
nop6	5	20	4.38275	13	27	27	2.03049	20	27	20.8	2.44554	16	25.6
leu3	5	20	4.50718	10	28	28	2.54384	20	28	19.8	2.87168	14.2	25.2
sqs1	5	20	3.06956	12	28	28	2.84675	20	28	20.4	2.33711	15.6	25
ubp16	5	20	4.53764	14	28	28	2.2129	20	28	21.6	2.4799	16.8	26.4
hul5	5	20	5.93314	9	29	29	3.29113	20	29	18.6	3.38303	12	25.2
das1	5	20	2.79803	18	30	30	3.39608	20	30	22.4	1.90887	19.2	26.4
met31	5	20	3.10022	17	31	31	4.54203	20	31	21.6	2.25789	18	26.6
nas6	10	20	4.39962	12	30	31	0.981518	29	31	20.8	2.83712	14.8	25.9
srl4	5	20	3.68134	13	31	31	5.24888	20	31	20	2.72385	15.6	25.8
ssf2	10	20	3.26529	17.5	31	31	1.51239	22	31	22.3	1.90477	18.8	26.2
mpp6	5	20	5.72519	13	32	32	4.05734	20	32	20.8	3.3034	14.4	27.2
vhr1	10	20	1.95677	16	26.5	32	3.17363	21	32	21	1.95688	17.4	25.1
adr1	25	20	2.1302	17	25	33	0.894483	30	33	20.92	1.39586	18.24	23.68
ypl247c	5	20	3.52658	19	33	33	4.78791	20	33	23	2.39502	19.2	28.4
ypt7	25	20	0.682337	19	22	33	3.10773	26	33	20.96	0.793045	19.52	22.6
fin1	10	20	2.63156	13.5	27	34	3.57008	21	34	19.9	2.74327	14.5	25.3
lsm1	5	20	7.01861	15	34	34	3.84327	20	34	23.8	3.62005	16.8	30.8
ubx2	50	20	2.41568	14	23	34	1.07138	31	34	19.76	1.01541	17.8	21.74
gsy2	5	20	4.35827	13	35	35	6.38924	20	35	21.4	3.28529	15.8	28.4
uaf30	5	20	3.94102	15	35	35	6.06402	20	35	22.4	3.02533	17.4	28.8
yck3	5	20	3.80839	15	35	35	7.04111	20	35	22	3.05498	17	29
gcr2	45	20	1.1483	18	23	36	2.52924	29	36	20.2444	0.839048	18.6222	21.9333
ptc7	5	20	8.88018	13	36	36	4.48957	20	36	24	4.51222	15.2	32.8
scy1	10	20	5.20388	15	32	36	1.71762	32	36	23.6	2.82821	18.2	29.2
vps36	45	20	1.11915	18	22	37	2.51924	31	37	20.4889	1.04606	18.4439	22.5556
wtm1	5	20	4.22894	17	37	37	6.61762	20	37	23.6	3.15093	18.8	30.4
hcm1	25	20	3.15365	14	25	38	3.32187	30	38	20.08	1.66748	16.8	23.36
add66	5	20	4.58967	19	39	39	8.18338	20	39	23.8	3.42062	19.2	31.6
esc1	25	20	1.89096	16	24	40	2.81618	30	40	20.28	1.93959	16.52	24.08
yhr003c	5	20	5.74823	14	41	41	8.91684	20	41	22.8	4.30562	16	32.4
set3	45	20	2.19498	18	25	43	1.3707	39	43	22.7556	1.34883	20.1556	25.4222
sfp1	65	20	2.4362	18	26	46	1.77872	39	46	22.0615	1.22366	19.7077	24.4615
bcs1	254	20	0.977109	18	22	47	1.65184	41	47	20.5394	0.609426	19.3346	21.7165
dcs1	5	20	13.6914	4	47	47	7.36775	20	47	27	7.60269	12.795	41.2
std1	45	20	1.57238	16	22	48	6.35661	34	48	18.5778	1.54659	15.6217	21.5783
sir4	165	20	0.576206	19	21	50	3.12939	41	50	20.8364	0.69229	19.497	22.2
pog1	15	20	2.02516	17	23	51	11.9218	23	51	21.0667	2.35403	17.1333	26.4
sir3	405	20	0.487327	20	21	53	3.87981	43	53	21.1481	0.375551	20.432	21.8765
grx2	5	20	11.622	18	58	58	11.9985	20	58	30.6	7.07232	18.4	46.2
yap1	1616	20	0.501251	20	21	59	2.92965	53	59	20.9592	0.254939	20.4635	21.4579
ubc5	10	20.5	5.62437	13	32	34	1.17041	30	34	22.2	2.78418	16.9	27.8
vid28	5	21	2.38954	16	22	22	0.725291	21	22	19.2	1.17685	17	21.4
hrq1	5	21	3.4413	12	23	23	0.985836	21	23	18.6	1.94846	14.6	22.2
csm2	5	21	3.90909	7	24	24	1.29827	21	24	18	2.71724	12.2	22.6
ies2	5	21	3.57503	13	24	24	1.17797	21	24	19.2	1.96375	15.4	23
mdy2	5	21	1.57958	16	24	24	1.10952	21	24	20.6	1.1907	18	22.8
puf2	5	21	1.40225	17	24	24	1.10449	21	24	20.8	1.03372	18.8	22.8
mlp2	5	21	3.37386	9	25	25	1.15924	21	25	19.8	2.5369	14.4	23.8
snl1	5	21	2.47342	16	25	25	1.67004	21	25	20.2	1.47017	17.4	23
ykl161c	5	21	4.22109	7	25	25	1.21726	21	25	19.2	2.93433	12.8	24.2
dcn1	5	21	2.29192	17	26	26	1.30825	21	26	22	1.43019	19.4	24.8
yme2	5	21	2.56628	16	26	26	2.11651	21	26	20.4	1.60543	17.4	23.4
stp1	5	21	2.64332	19	27	27	1.73862	21	27	22.2	1.44965	19.4	25
ubi4	5	21	2.04094	16	27	27	2.51582	21	27	21.2	1.5984	18	24.4
ecm5	5	21	2.08108	19	28	28	2.99189	21	28	21.8	1.47165	19.4	25
rup1	5	21	2.63416	17	28	28	2.36687	21	28	21.8	1.71835	18.6	25.2
sro9	5	21	4.91606	14	28	28	2.08768	21	28	21	2.59275	15.8	26.2
trf5	5	21	5.35203	7	28	28	2.93727	21	28	18.4	3.35916	11.4	24.6
arp6	5	21	7.5115	6	29	29	3.57032	21	29	17.2	4.09246	9.4	25
gcn1	5	21	2.91342	17	29	29	2.25522	21	29	22.8	1.8442	19.4	26.2
mei4	5	21	3.78991	13	29	29	3.17801	21	29	20.4	2.48002	15.8	25.2
tul1	5	21	4.41167	15	29	29	2.24152	21	29	22.2	2.43425	17.4	27
yjr096w	5	21	4.93814	11	29	29	3.32051	21	29	19.4	2.97366	13.8	25
med1	5	21	4.12104	17	30	30	2.45555	21	30	23	2.26762	18.6	27.4
psr1	5	21	2.67573	16	30	30	3.91226	21	30	21.6	2.07267	18	26
rfm1	5	21	3.56695	11	30	30	3.93638	21	30	20.4	2.75222	15	25.8
sdc1	5	21	2.27428	20	30	30	3.9037	21	30	22.6	1.69777	20.2	26.4
ubp11	5	21	2.7484	14	30	30	3.89454	21	30	21.6	2.25643	17	26.4
smk1	5	21	5.52234	5	32	32	3.30946	21	32	21	4.048	12.4	28.6
ckb2	5	21	5.12244	4	33	33	5.29224	21	33	20.2	4.1912	11	28.2
sok2	10	21	3.09707	12	27	33	2.87539	24	33	20.4	2.67588	15.1	25.6
spg5	5	21	3.78087	13	33	33	4.66412	21	33	22.2	2.92073	16.6	28.2
mus81	5	21	3.7983	15	35	35	5.58505	21	35	23	2.95377	17.8	29.2
ubp9	5	21	5.04706	13	35	35	5.0908	21	35	22.4	3.45235	16.2	29.6
tax4	5	21	7.77299	11	37	37	4.17813	21	37	24.6	4.40144	16.2	33
rad26	45	21	1.51055	20	24	38	1.06159	34	38	22	1.15838	19.7556	24.2444
gap1	65	21	1.1535	19	24	39	1.56565	32	39	21.5385	0.82113	19.9538	23.1538
hap2	5	21	9.42841	12	39	39	5.03175	21	39	24.8	4.98558	15	34.6
set5	25	21	2.15274	17	26	39	3.55147	30	39	21.12	1.47513	18.24	24.08
ahc1	5	21	6.33463	14	40	40	6.08277	21	40	24.8	4.0798	17.4	33.8
erg2	5	21	7.15381	18	40	40	5.36002	21	40	26.4	3.97544	19	34.6
sas4	5	21	5.68877	18	40	40	6.43419	21	40	25.4	3.68228	19	33.4
vps9	5	21	4.33673	20	40	40	8.58772	21	40	24.8	3.38977	20.6	32.4
mae1	45	21	2.36351	17	25	41	0.983362	41	41	22.3111	1.33403	19.7556	24.9778
srp40	25	21	2.66813	18	27	41	2.38517	32	41	22.56	1.75954	19.16	26.12
stb3	25	21	1.40968	20	24	41	2.95207	32	41	22.96	1.38835	20.4	25.8
din7	5	21	5.97834	11	42	42	9.53735	21	42	22.6	4.66754	15	33
tpk1	25	21	1.96402	17	24	42	3.13693	35	42	21.52	1.73803	18.28	25.12
slx9	10	21	2.84889	16	25	43	8.4242	24	43	22.2	2.50636	18.1	27.8
gis1	30	21	2.43562	18	28	44	1.34641	40	44	24	1.91144	20.3	27.9
mks1	25	21	2.01564	18	26	44	3.83195	33	44	23.08	1.64735	20	26.401
bck1	65	21	1.26682	19	24.025	45	3.00075	38	45	23.1538	1.03664	21.0923	25.2154
pcl5	40	21	1.88383	18	24.5	45	4.44529	35	45	22.15	1.36972	19.475	24.9
trx1	25	21	5.09225	18	32	47	1.72279	42	47	26.28	2.20129	22.12	30.64
ubx5	5	21	6.30525	17	47	47	11.8032	21	47	25.4	4.87943	18.8	36.6
pre9	265	21	0.634962	20	22	48	2.1576	41	48	22.0189	0.536593	20.9887	23.0831
ybp2	10	21	4.53751	17	39	49	6.37538	29	49	26.6	3.82704	19.6975	34.5
dpb4	130	21	0.718816	20	23	51	1.77083	46	51	23.5231	0.806699	21.9769	25.1387
hst4	185	21	0.867338	20	23	51	2.88262	44	51	22.8108	0.591294	21.6595	23.9838
msi1	5	21	8.02624	12	51	51	12.7965	21	51	25	6.10878	15.4	38
slt2	65	21	1.55211	19	25	51	2.85198	42	51	24.1692	1.1805	21.9385	26.5846
clb1	25	21	1.15125	20	25	52	6.76366	27	52	23.96	1.68577	21	27.56
npr2	85	21	0.676273	20	22	52	6.52585	35	52	21.0824	0.978627	19.1526	23
set2	85	21	1.34233	20	25	54	2.46646	45	54	24.2706	1.06874	22.2118	26.4471
ptk2	25	21	2.31512	18	32	55	4.50135	38	55	25.24	2.36818	20.84	30.08
slx8	218	21	1.25491	19	23.5	55	0.504981	53	55	23.1789	0.984118	21.2615	25.1376
stb2	100	21	1.17996	19	24	56	1.72802	51	56	23.99	1.13272	21.79	26.29
eaf7	25	21	2.24445	18	27	58	9.40936	29	58	23.12	2.093	19.32	27.481
hhf1	25	21	1.49384	18	24	58	7.65566	31	58	22.68	2.4839	18.2	27.88
tup1	140	21	0.819528	20	23	60	5.99823	45	60	21.85	0.847091	20.2284	23.5571
stp3	30	21	1.17416	20	24.5	65	11.1378	29	65	24.2	1.83471	21.0333	28.1667
ygr122w	10	21.5	3.9412	14.5	32.5	46	6.06145	27	46	23.9	3.39694	17.7	30.9025
dyn1	30	21.5	1.9818	16.5	24	49	8.87031	29	49	20.0667	1.70695	16.7667	23.4333
rnh202	20	21.5	1.76294	19	25.5	60	11.5777	30	60	24.4	2.35713	20.3	29.45
atg17	5	22	3.75057	9	23	23	0.827492	22	23	18.4	2.35796	13.2	22.4
cpd1	10	22	0.412372	21	22.5	23	0.302532	22	23	21.8	0.238024	21.4	22.3
ebs1	5	22	0.753808	21	25	25	1.41074	22	25	22.4	0.607023	21.4	23.8
far1	5	22	2.18716	16	25	25	0.83697	22	25	22	1.48338	19	24.4
kkq8	5	22	2.66185	13	25	25	1.18444	22	25	20.4	1.87197	16.6	23.6
rtr1	5	22	1.2779	18	25	25	1.08649	22	25	22	1.02131	19.8	23.8
ume1	5	22	4.22931	5	25	25	1.20179	22	25	19	3.24324	11.8	23.6
ykl027w	5	22	0.829626	21	25	25	1.08625	22	25	22.6	0.610232	21.6	23.8
ykl171w	5	22	1.38438	20	25	25	0.87509	22	25	22.4	0.823542	20.8	24
cue5	5	22	1.73769	17	26	26	1.90862	22	26	21.4	1.30238	19	24
eki1	5	22	2.48643	17	26	26	1.6783	22	26	21.2	1.48207	18.4	24
ddi1	5	22	2.53371	16	27	27	2.44948	22	27	21	1.69395	18	24.2
spo22	5	22	3.35677	14	27	27	1.41494	22	27	22.2	2.15058	18	26
tps3	5	22	3.11967	17	27	27	1.89971	22	27	21.4	1.76388	18	24.8
msh2	5	22	3.29138	15	28	28	1.63098	22	28	22.6	2.08914	18.6	26.4
rlm1	5	22	2.3801	15	28	28	2.47751	22	28	21.8	1.87752	17.8	25.6
rxt3	5	22	3.27868	15	28	28	1.62935	22	28	22.6	2.08829	18.6	26.4
sak1	5	22	4.29734	11	28	28	2.65876	22	28	19.8	2.67347	14.4	24.8
ubc8	5	22	3.65014	19	28	28	1.75154	22	28	23.2	1.82287	19.6	26.8
gbp2	5	22	5.78925	8	29	29	2.08051	22	29	21	3.52587	14	27.6
nop16	5	22	4.56449	13	29	29	2.35729	22	29	21.2	2.69059	16	26.4
rad10	5	22	2.45116	15	29	29	2.97321	22	29	22.2	2.00205	18	26.2
sap30	5	22	3.16923	16	29	29	3.41814	22	29	21.2	2.0954	17.4	25.2
tos4	5	22	3.54124	15	29	29	1.88042	22	29	23.2	2.24293	19	27.2
cpt1	5	22	5.3481	7	30	30	2.20358	22	30	21.8	3.67856	14.2	28
jnm1	5	22	4.10101	10	30	30	2.61729	22	30	21.6	2.99085	15.6	26.8
mrc1	5	22	3.41574	17	30	30	2.91271	22	30	22.4	2.11928	18.4	26.6
ltp1	5	22	2.38979	19	31	31	3.88883	22	31	23.2	1.83608	20.2	27.4
pho4	10	22	2.33704	20	29	31	1.40172	27	31	24	1.39016	21.4	26.8
spt2	5	22	5.22376	3	31	31	3.99669	22	31	19.6	4.13452	10.6	26.8
lys14	5	22	5.2941	14	32	32	2.94654	22	32	22.8	3.0334	16.8	28.8
pho23	5	22	4.47375	11	32	32	3.22924	22	32	22.4	3.1338	16	28
ptc3	10	22	3.26232	19	30	32	0.979872	30	32	24.4	1.87312	20.795	28
ygr021w	5	22	3.78597	17	32	32	4.1375	22	32	22.4	2.46358	18	27.4
ykl091c	5	22	2.69864	19	32	32	4.37066	22	32	23.2	2.04798	20	27.6
ynr063w	5	22	4.24872	14	32	32	3.50338	22	32	22.4	2.80627	17.2	28
mcm16	5	22	3.71587	16	33	33	4.53667	22	33	22.6	2.62203	18	27.8
shg1	10	22	1.68548	18	26.5	33	2.93506	23	33	22.5	1.67428	19.4	25.9
mms2	30	22	2.10025	19.5	27	34	1.02645	32	34	21.3333	1.46704	18.4	24.1667
prr2	5	22	3.97576	11	34	34	5.31091	22	34	22	3.26353	15.4	29
elg1	5	22	6.71382	15	35	35	3.48922	22	35	25	3.5735	18	32
ime2	5	22	6.15529	9	35	35	5.26549	22	35	21	4.04163	13.2	28.8
src1	10	22	4.11287	12.5	29	35	3.6967	23	35	21	2.64594	16.3	26.6
dcr2	5	22	5.96839	5	36	36	4.93564	22	36	22.2	4.53304	12.6	30.6
esc8	5	22	7.69331	14	36	36	3.81184	22	36	24.8	4.0254	16.8	32.8
cdc73	45	22	1.68955	18	23	37	1.70662	31	37	21.4	0.996343	19.4883	23.3778
kin1	50	22	3.06246	17	27	38	0.854703	35	38	22.22	1.26917	19.74	24.7
psy3	15	22	2.81526	17	27	38	1.61465	33	38	23.6	2.31413	19.0667	28.0667
ylr271w	5	22	4.71617	13	38	38	7.20354	22	38	23	3.70431	16.6	31.2
bye1	25	22	3.12749	19	29	39	1.01229	34	39	23.92	1.84768	20.28	27.56
puf3	44	22	2.8136	18.5	26.5	40	0.578172	39	40	23.6591	1.32324	21.0909	26.2733
rnp1	5	22	5.42745	17	40	40	6.2738	22	40	25.6	3.667	19.2	33.4
tma64	10	22	4.59294	13.5	33.5	40	3.21857	28	40	23.2	3.29643	16.9	29.7
clb3	5	22	6.23537	18	43	43	7.06555	22	43	27	4.11145	20	35.8
hcs1	25	22	4.28011	20	32	43	2.52018	35	43	25.92	1.66838	22.68	29.16
nmd2	5	22	7.09898	13	43	43	8.26235	22	43	24	4.7834	15.6	34.2
ypk1	125	22	0.822196	20	23	43	0.94064	40	43	22.416	0.749771	20.936	23.872
gph1	105	22	1.50222	19	25	45	0.76747	43	45	22.6952	1.02087	20.7236	24.7429
ste11	65	22	1.25244	18	25	45	1.42428	40	45	22.8154	1.17006	20.5846	25.1385
yra2	5	22	6.71052	15	45	45	8.2188	22	45	26.4	4.714	18.4	36
snf7	165	22	0.768448	21	24	46	2.57139	39	46	22.3394	0.630729	21.1091	23.5636
reh1	30	22	2.9086	19	29	47	0.812888	45	47	25.8333	2.25296	21.6	30.4
atg23	25	22	2.53614	19	29	48	2.14819	43	48	25.92	2.32016	21.48	30.52
hat1	25	22	4.54966	17	32	48	4.20129	36	48	24.16	2.25203	19.76	28.52
hmg1	105	22	1.07265	20	24	48	2.77643	40	48	23.0762	0.741375	21.6664	24.5714
kip1	50	22	2.18351	20	28	48	2.92635	42	48	25.02	1.38128	22.3	27.72
tpk2	65	22	2.32267	18	26	48	4.82181	38	48	23.2615	1.08747	21.2	25.4308
mca1	45	22	2.29443	19	28	50	2.81172	44	50	24.6222	1.45332	21.8444	27.5111
ppq1	5	22	12.1234	17	50	50	7.80062	22	50	30.4	6.31394	18.4	42.4
rec104	25	22	2.97962	19	31	50	2.16106	45	50	26.72	2.30725	22.36	31.36
mkk2	25	22	1.73772	20	25	51	7.30718	29	51	23	1.79832	19.68	26.68
swa2	20	22	5.26744	16	37	51	2.74124	43	51	25.8	3.11064	19.85	32.05
leo1	25	22	2.2682	19	28	53	3.76375	35	53	25.16	2.31569	20.88	29.96
nmd4	80	22	0.845117	20	23.5	53	2.26518	43	53	22.8625	1.11098	20.8247	25.1003
yku70	65	22	1.62324	19	25	54	4.52527	39	54	22.6308	1.31294	20.1073	25.2615
mcm22	5	22	8.26581	17	56	56	14.8963	22	56	28	6.40762	19.2	42.4
snf4	135	22	1.04495	20	24	60	6.67207	40	60	22.7704	0.816017	21.1778	24.3778
sol1	85	22	2.78106	19	30	60	3.84591	50	60	26.0118	1.51834	23.0471	29.0235
ylr455w	25	22	3.19346	16	27	61	7.68367	40	61	23.2	2.69958	18.16	28.8
fap1	25	22	2.38517	19	28	64	11.2005	35	64	24.88	2.39481	20.52	29.88
dcs2	10	22.5	1.86125	19	26	35	4.38085	24	35	22.8	1.65785	19.8	26.3
nfi1	10	22.5	3.69291	16.5	31	36	2.24975	28	36	23.1	2.6948	17.8	28.3
tdp1	10	22.5	5.76502	12	31.5	38	2.92386	29	38	22.4	3.07015	16.6	28.6
dst1	80	22.5	1.59379	19.5	25	57	3.41969	42	57	24.25	1.1217	22.0875	26.4875
sef1	10	23	0.82692	20	24	24	0.0698318	24	24	22.2	0.832843	20.3	23.6
yfr032c	10	23	0.516299	21	23.5	24	0.308109	23	24	22.4	0.424163	21.5	23.2
aca1	5	23	3.29553	14	26	26	1.59113	23	26	20.6	1.96053	16.4	24.2
alk1	10	23	0.817595	20	24.5	26	0.926241	23	26	22.4	0.941913	20.3	24.2
clg1	5	23	3.19904	15	26	26	1.616	23	26	20.8	1.8492	17	24.2
hms1	5	23	1.49938	20	26	26	0.891555	23	26	23.2	0.953218	21.4	25
mot3	5	23	1.3406	20	26	26	0.846463	23	26	23.4	0.921628	21.6	25.2
new1	5	23	2.17603	20	27	27	1.18191	23	27	23.4	1.22921	21	25.8
tad1	5	23	2.14565	18	27	27	1.6232	23	27	22.4	1.39298	19.8	25
yer137c	5	23	2.39013	19	27	27	1.67759	23	27	22.4	1.38208	19.8	25
kem1	5	23	4.03055	12	28	28	1.70382	23	28	21.4	2.56818	16.4	26.2
sae2	5	23	2.50407	18	28	28	1.82928	23	28	22.8	1.61017	19.8	25.8
ydl025c	5	23	1.18365	22	28	28	2.33664	23	28	23.8	0.952084	22.4	26
ack1	5	23	2.11637	20	29	29	2.88574	23	29	23	1.46511	20.6	26
cwc15	5	23	4.96296	12	29	29	1.87393	23	29	21.8	2.89572	16.2	27.4
hta2	10	23	2.13336	20	28.5	29	0.527378	28	29	24	1.34975	21.2	26.5
mms4	5	23	2.65974	18	29	29	2.23034	23	29	23	1.72837	19.8	26.4
ngl3	5	23	1.9115	18	29	29	2.80668	23	29	23.2	1.5749	20	26.6
rgt1	5	23	3.25615	16	29	29	1.64513	23	29	23.6	2.08421	19.6	27.4
ubc12	5	23	1.51065	21	29	29	2.47925	23	29	24	1.18884	22	26.6
air2	5	23	3.56346	14	30	30	1.96746	23	30	23.6	2.49161	18.6	28.2
pan3	5	23	5.60262	10	30	30	2.26998	23	30	21.4	3.35083	14.8	27.8
swt21	5	23	3.09268	15	30	30	2.4149	23	30	23	2.22996	18.4	27.2
uba3	5	23	3.63345	13	30	30	2.72794	23	30	22	2.57469	16.6	26.8
yak1	5	23	2.58753	22	30	30	1.91125	23	30	25.2	1.41944	22.6	28.2
ynk1	5	23	3.95425	17	30	30	2.30505	23	30	23	2.26577	18.6	27.4
ypr015c	5	23	3.30162	13	30	30	2.68071	23	30	22.4	2.52338	17	27
pfk27	5	23	3.37649	17	31	31	2.31323	23	31	24.2	2.19672	20	28.6
ppz2	5	23	2.42767	21	31	31	3.15564	23	31	24.2	1.66842	21.4	27.8
rad1	5	23	4.3235	15	31	31	2.96676	23	31	22.4	2.61988	17.4	27.4
yjl043w	5	23	4.8247	15	31	31	2.32067	23	31	23.6	2.7609	18.2	29
yml119w	5	23	3.80154	19	31	31	2.19298	23	31	25	2.09861	21	29
atg29	5	23	5.41302	16	32	32	2.81431	23	32	23.2	2.92852	17.4	29
cbf1	5	23	4.88431	11	32	32	3.4422	23	32	21.8	3.24983	15.2	27.8
chl4	10	23	3.0405	17	28	32	2.05234	26	32	22.6	1.83684	19	26.2
ddc1	10	23	2.6344	16.5	28	32	1.81648	25	32	22.3	2.02648	18.3	26.1
mfb1	25	23	2.91369	15	25	32	1.3381	28	32	19.96	1.52344	17	22.88
ctf3	10	23	2.61586	20	29	33	1.83292	27	33	24.3	1.55589	21.4	27.4
nup100	5	23	2.61842	20	33	33	4.36024	23	33	24.4	2.02463	21.2	29
siz1	20	23	1.42987	20.5	25	33	1.96812	27	33	23.1	1.00594	21.1487	25.1
ypl260w	5	23	3.17606	16	33	33	4.4068	23	33	23.4	2.49184	18.995	28.8
ski8	5	23	7.731	5	34	34	3.16757	23	34	22	4.80965	12.6	31
yhp1	25	23	0.940704	21	24	34	2.4105	27	34	22.12	1.06205	20.04	24.2
mkk1	25	23	1.90143	19	27	35	2.31165	28	35	22.84	1.08801	20.72	25
mrn1	5	23	5.9978	8	35	35	5.86321	23	35	20.6	4.11004	12.8	28.4
mga2	5	23	5.44583	12	36	36	5.58389	23	36	22.4	3.68152	15.4	29.4
rck2	5	23	6.32563	11	36	36	4.49882	23	36	23	4.00778	15.4	30.6
bud21	5	23	6.12213	13	37	37	4.10147	23	37	25	3.82781	17.8	32.6
doa1	5	23	5.00927	16	37	37	4.45365	23	37	25.4	3.29654	19.4	32.4
hat2	5	23	5.42104	7	37	37	5.31434	23	37	23.2	4.34294	14	31.2
sfl1	25	23	1.71876	21	29	37	2.14614	30	37	23.36	1.5509	20.2	26.28
spo12	5	23	3.94693	17	37	37	6.29748	23	37	24.2	3.04949	19.4	31
usa1	10	23	2.39801	18	31.5	37	3.491	26	37	24.4	2.364	19.9	29.1
ydr131c	10	23	2.46142	20.5	30	37	3.00106	27	37	24.7	2.10566	20.6	28.8
caf4	5	23	7.45263	19	38	38	4.02875	23	38	27.4	3.75022	20.2	34.6
tel1	25	23	3.49225	16	30	38	1.4923	34	38	23.08	1.79703	19.56	26.6
ypt31	45	23	2.20191	19	27	38	1.67826	34	38	23.4889	1.06867	21.3994	25.6222
asf2	5	23	7.49672	14	41	41	6.42736	23	41	24.4	4.53546	15.8	33.4
gsm1	5	23	8.29725	13	41	41	4.85442	23	41	27.8	4.74278	19	36.6
hcr1	25	23	2.27023	20	29	41	2.1434	37	41	24.84	1.52575	21.88	27.84
arx1	25	23	1.60501	20	28	42	2.68132	33	42	24.36	1.57803	21.36	27.521
ngl2	25	23	1.52342	20	26	42	3.8349	32	42	23.04	1.55699	20.04	26.12
war1	5	23	6.50626	16	42	42	6.47709	23	42	26.2	4.20616	18.6	35.2
stm1	24	23	1.91608	20	26	43	4.33005	32	43	24.2083	1.42773	21.5	27.125
mrh1	45	23	1.69865	21	28	44	1.86017	39	44	24.6222	1.28913	22.1333	27.1117
hog1	265	23	0.669432	21	24	45	1.45402	41	45	22.5887	0.457507	21.6868	23.483
nnf2	5	23	5.8352	18	45	45	8.64167	23	45	27	4.29169	20.2	36.8
ypr078c	5	23	7.33816	18	45	45	7.56453	23	45	27.2	4.59549	19	37
clb6	25	23	3.65404	16	28	46	4.91787	32	46	22.88	1.84687	19.36	26.56
dmc1	15	23	3.26164	18	26	46	5.85181	26	46	22.2667	2.984	16.7333	28.3333
ioc2	25	23	2.01403	20	29	46	5.32939	35	46	23.68	1.82393	20.159	27.24
skm1	125	23	1.19474	20	25	46	2.92746	38	46	23.264	0.811247	21.6958	24.856
tep1	5	23	9.52502	17	46	46	6.53847	23	46	28.6	5.23385	18.6	39
dot1	125	23	1.04061	22	26	47	1.07726	44	47	25.232	0.785081	23.696	26.776
rrp8	140	23	1.54131	21.5	27	48	1.16234	44	48	24.6429	0.772393	23.1214	26.1145
rtt103	20	23	1.11428	20.5	25	48	6.79701	26	48	22.75	2.13847	18.7	27.15
san1	105	23	1.07495	21	25	48	1.77527	44	48	24.8667	0.904085	23.1048	26.6764
skn7	205	23	0.86713	22	25	48	1.08929	45	48	23.6585	0.750458	22.1659	25.0879
cgi121	5	23	10.689	16	49	49	6.8628	23	49	30.4	5.79236	19.4	42.2
gln3	643	23	0.605954	21	24	49	1.49488	45	49	21.9984	0.410384	21.2022	22.7994
rdi1	5	23	9.95027	11	49	49	8.34867	23	49	27	6.18442	15.4	38.8
puf6	45	23	2.46489	19	27	50	3.53583	40	50	24.3556	1.43825	21.5778	27.2
zip1	40	23	1.65536	19.5	26	50	2.98706	39	50	24.725	1.56608	21.7	27.8756
cln3	40	23	2.24348	18.5	27	51	3.0027	39	51	23.325	1.70288	20.075	26.725
hht1	25	23	2.97057	19	29	51	3.98068	37	51	26.64	1.95827	23.04	30.68
ixr1	5	23	10.9675	18	51	51	7.70499	23	51	31.6	5.9774	20.6	43.8
rad16	45	23	1.29714	21	27	51	5.15653	40	51	24.5778	1.20331	22.2667	27.0222
hda1	25	23	1.53513	21	26	52	3.94968	43	52	26.16	2.08194	22.24	30.401
irc25	45	23	1.32892	21	25	52	5.23756	36	52	23.5111	1.40246	20.8	26.3111
snf8	5	23	10.2996	13	52	52	9.45852	23	52	28.4	6.42534	16.6	42
rpd3	165	23	0.918804	21	25	53	0.746479	51	53	23.6545	0.981173	21.7332	25.5636
bud22	130	23	1.10582	20.5	24.5	54	2.3166	47	54	23.8692	0.908513	22.0769	25.6692
atg32	180	23	0.846376	21.5	24	55	3.08277	48	55	23.7556	0.754406	22.2889	25.2278
cex1	25	23	2.33285	20	31	57	6.33363	36	57	25.8	2.38663	21.4	30.72
cna1	25	23	3.77858	17	29	59	7.47165	32	59	25.08	2.50643	20.44	30.24
mig3	145	23	1.05553	21	25	59	1.35857	57	59	25.2207	0.997447	23.3034	27.2069
ras2	225	23	0.585828	21	24	59	7.0803	42	59	22.92	0.576008	21.7956	24.0622
ynr004w	25	23	5.29818	15	34	60	5.2842	41	60	26.68	2.82157	21.4	32.321
spt3	83	23	1.35779	20	25	62	4.0617	48	62	24.9398	1.39092	22.253	27.6988
prm3	5	23	10.5502	12	63	63	17.0355	23	63	28.6	7.95621	16.2	45.8
rtg2	721	23	0.607849	22	24	64	1.25279	60	64	25.4286	0.438969	24.5728	26.2996
rom1	125	23	0.724783	22	25	65	7.5159	45	65	24.784	0.859496	23.12	26.472
swr1	40	23	2.89249	17	28	66	5.57127	48	66	23.8	2.36239	19.2744	28.6
rtg1	325	23	0.493926	22	24	69	2.93095	60	69	24.8831	0.674937	23.5723	26.2031
mcm21	34	23	2.77715	18	28	74	5.99381	55	74	27.3824	3.03241	21.7059	33.6176
met13	20	23.5	2.10014	18.5	26.5	35	1.2013	31	35	22.6	1.69339	19.2	25.8
pps1	20	23.5	2.78092	19	30	37	1.34784	33	37	24.55	1.58824	21.5	27.7
pep7	10	23.5	2.60598	19	28.5	41	5.65508	27	41	24.5	2.25775	20.3	29.2
yim1	24	23.5	4.32592	18	32.5	46	2.9035	37	46	25.25	2.24076	20.9167	29.75
pdr5	90	23.5	1.72882	21	27	48	1.36396	44	48	25.0333	0.974632	23.1444	26.9667
fzf1	5	24	3.37429	10	25	25	0.376594	24	25	21.4	2.5729	15.6	24.8
cwc21	5	24	1.40004	21	26	26	0.729517	24	26	23.6	0.830408	22	25.2
caf16	5	24	2.08644	17	27	27	1.14295	24	27	23	1.52117	19.8	25.6
cnb1	5	24	2.74377	16	27	27	1.01044	24	27	22.8	1.80362	19	26
dia1	5	24	3.42511	14	27	27	1.60078	24	27	21.4	2.10283	16.8	25.2
gts1	5	24	6.01824	11	27	27	1.70992	24	27	19.8	3.04389	14	25.6
nkp2	5	24	1.28884	22	28	28	1.56357	24	28	24.4	0.926537	22.8	26.4
yhr033w	5	24	2.93552	17	28	28	1.14946	24	28	23.8	1.82222	20.2	27.2
ymr1	5	24	4.11268	9	28	28	1.19059	24	28	22	3.05084	15.4	26.8
cst6	5	24	1.65647	20	29	29	2.02514	24	29	24.2	1.29889	21.8	26.8
cul3	5	24	2.94736	18	30	30	1.99465	24	30	24	1.88885	20.4	27.6
fmp48	5	24	6.12613	6	30	30	2.1336	24	30	20.8	3.90595	12.4	28
iks1	5	24	4.04114	16	30	30	1.80993	24	30	23.8	2.38641	19.2	28.4
put1	5	24	3.9231	18	30	30	2.15915	24	30	23.4	2.17069	19.2	27.6
rec102	5	24	2.96788	18	30	30	1.99297	24	30	24	1.89506	20.4	27.6
rim11	5	24	4.71717	14	30	30	3.06286	24	30	21.4	2.67742	16.2	26.4
rnh203	5	24	2.43674	19	30	30	1.92667	24	30	24.6	1.68314	21.4	28
bud13	5	24	5.69847	13	31	31	2.58603	24	31	22.2	3.19184	16	28.4
heh2	5	24	2.90284	16	31	31	2.68874	24	31	23.8	2.185	19.6	28
srn2	5	24	3.05291	22	31	31	1.93704	24	31	25.6	1.64282	22.4	28.8
ubp12	5	24	3.63084	15	31	31	3.07116	24	31	22.8	2.44961	17.8	27.4
wtm2	5	24	3.82761	12	31	31	2.73633	24	31	22.8	2.82981	16.6	28
dhh1	20	24	2.54322	18	27.5	32	1.51864	28	32	21.15	1.76031	17.55	24.4
pgm1	5	24	4.18009	11	33	33	3.609	24	33	23	3.19643	16.2	29.2
rnh70	5	24	3.72071	20	33	33	3.10549	24	33	25	2.23177	20.8	29.4
nup188	5	24	3.07031	17	34	34	4.00881	24	34	25	2.42765	20.2	30
rnh201	5	24	3.38895	15	34	34	4.00675	24	34	24.6	2.70986	19	30
ymr315w	5	24	4.68706	16	34	34	4.28545	24	34	23.4	2.96127	18	29
jsn1	5	24	5.23527	11	35	35	4.98929	24	35	22.4	3.63488	15.78	29.4
mih1	10	24	4.00341	17.5	32	35	1.96586	29	35	23.4	2.61203	18.2	28.5
aro3	5	24	8.21198	14	36	36	3.57281	24	36	25.2	4.24535	16.8	33.6
hhf2	5	24	3.4857	17	36	36	4.63497	24	36	25.6	2.73812	20.4	31.2
rad59	5	24	4.68419	10	36	36	5.02994	24	36	23.4	3.71859	16	30.6
rpi1	5	24	5.19052	17	36	36	3.6581	24	36	25.6	3.11826	19.6	31.8
sub1	30	24	0.660042	22.5	25	36	2.82224	29	36	23.5333	0.883519	21.8	25.2667
yta7	20	24	3.15743	17	28.5	36	1.15811	33	36	22.55	1.9754	18.6	26.3
nhp10	5	24	3.51094	19	37	37	5.15268	24	37	26	2.68706	21.4	31.6
pih1	19	24	2.0233	18	26	38	1.94796	32	38	23.1053	1.78728	19.6829	26.6316
ptp2	5	24	5.35191	18	38	38	4.80801	24	38	25.8	3.32676	19.6	32.6
sam4	5	24	6.91299	12	38	38	5.58369	24	38	23.2	4.28101	15.2	31.2
arg82	5	24	6.4003	13	39	39	7.23566	24	39	22.8	4.23893	15.4	31
exo1	25	24	2.1093	20	29	39	2.03593	33	39	23.72	1.7208	20.28	27
rif2	25	24	1.83985	18	25	40	3.03088	32	40	23.64	1.38558	20.96	26.4
yel043w	5	24	3.72968	22	40	40	7.15397	24	40	26.8	2.94053	22.8	33.4
gga2	25	24	2.16418	20	34	41	0.497164	41	41	26	1.88841	22.28	29.68
pho84	45	24	1.62906	20	26	41	2.34529	33	41	23.5333	1.09189	21.4444	25.7333
rad17	5	24	6.73595	12	41	41	6.84864	24	41	24.2	4.54538	16	33.4
sgn1	5	24	5.22132	16	41	41	6.72183	24	41	25.8	3.80388	19.2	33.4
ste50	25	24	2.53129	19	32	41	3.15518	33	41	23.36	2.02202	19.28	27.24
crt10	5	24	7.32657	16	43	43	6.2649	24	43	26.8	4.51379	18.4	36
irs4	5	24	5.76281	12	43	43	7.25952	24	43	26.4	4.49789	17.8	36.4
sut1	5	24	7.35248	19	43	43	5.15054	24	43	29.6	4.14229	22	38.2
cin5	5	24	5.09688	21	44	44	8.74072	24	44	27.4	3.85269	22	36
cin8	25	24	3.4024	17	30	44	2.03532	36	44	24.8	2.03223	20.96	28.8
pbp2	10	24	3.67376	15	31	44	5.72436	26	44	24	3.13714	18.1	30.4
sit4	120	24	1.63432	21	27	44	0.889238	41	44	23.5333	0.867354	21.8417	25.2583
ste23	15	24	2.87479	19	27	44	5.14542	27	44	24.2	2.01767	20.5333	28.4
crp1	45	24	1.66022	21	26	45	3.77446	32	45	23.1333	1.23112	20.7333	25.5778
ngg1	45	24	1.75475	20	27	45	1.56539	40	45	24.1556	1.42595	21.3778	27
ssm4	165	24	1.06652	22	26	45	1.30461	41	45	23.8303	0.692001	22.497	25.1697
swc7	30	24	3.14944	20	31	45	2.75965	37	45	24.7	1.75054	21.3667	28.2333
swp82	35	24	1.64767	22	29	45	1.30775	41	45	27.0571	1.59748	23.9429	30.2
hur1	45	24	2.79969	21	30	46	2.35504	39	46	25.2667	1.32371	22.7556	27.9111
tpk3	65	24	1.26323	22	26	47	1.86981	41	47	25.0308	1.08283	22.9538	27.2154
glg1	5	24	7.10205	15	48	48	11.0804	24	48	25.8	5.26003	17.6	37.2
put3	105	24	1.46925	22	28	48	1.66822	43	48	25.3619	0.878383	23.6474	27.0381
rim15	90	24	1.10702	22	26.5	48	1.36449	43	48	24.7111	1.05729	22.5886	26.7669
caf130	25	24	2.7037	20	28	49	2.6311	42	49	26.96	2.01935	23.16	31
ylr352w	40	24	2.4469	18	27	51	5.30027	34	51	22.65	1.72982	19.3	26.075
yuh1	45	24	0.898961	23	26	51	4.09329	40	51	25.2	1.45941	22.3556	28.0667
tre1	5	24	11.2516	22	52	52	7.59462	24	52	33.8	5.83176	23.2	45.4
crf1	142	24	1.30557	22	27	53	2.34781	46	53	26.5493	0.821411	24.9507	28.1831
slf1	20	24	1.4396	21	26.5	53	8.74089	31	53	25.5	1.84201	22.25	29.4
rpo41	25	24	1.40339	19	26	54	5.0859	36	54	25.08	2.16597	21	29.48
swi5	65	24	2.64715	23	30	54	1.91291	47	54	27.9692	1.38944	25.3077	30.6769
hda3	5	24	8.65296	15	56	56	13.8378	24	56	28.4	6.51515	18.4	43
hul4	5	24	15.4974	7	56	56	9.65305	24	56	28.2	8.66351	11.2	45.2
rnh1	5	24	10.0262	15	56	56	10.2015	24	56	31.8	6.53032	20.4	46.4
slx5	205	24	1.26568	22	27	57	3.37095	48	57	24.7854	0.733511	23.3902	26.239
hap4	1578	24	0.414765	23	25	58	1.17266	54	58	24.7256	0.269427	24.1952	25.2592
rds2	25	24	1.47059	22	27	58	7.53634	35	58	26.8	1.91991	23.36	30.88
nop12	145	24	1.86435	21	28	63	1.10314	60	63	26.5448	1.06522	24.4897	28.6552
rsa1	25	24	3.10386	19	29	67	8.01849	43	67	27.48	2.74554	22.44	33.2
rsc1	35	24	2.11561	21	30	67	9.42165	44	67	25.7714	2.11301	21.8571	30.115
set6	85	24	3.01169	16	28	67	7.97356	46	67	23.1059	1.53656	20.1176	26.1647
sum1	10	24.5	2.31389	18	28	33	2.22723	26	33	23.7	1.79162	20.2	27.2
ask10	10	24.5	1.87115	20.5	27	34	3.05511	26	34	23.7	1.9101	19.8	27.2
atg4	98	24.5	1.50719	22	27	44	0.13649	44	44	26.1633	1.05432	24.1327	28.2041
pph3	10	24.5	2.53726	17	26	45	9.0809	26	45	23.8	2.74634	18.9	29.7
fbp1	60	24.5	0.8827	23	26	57	5.26637	44	57	25.7	1.24077	23.3167	28.1671
slx1	40	24.5	2.38714	20	28.5	60	9.11416	34	60	25.4	1.4784	22.675	28.5
ycr016w	5	25	1.89991	17	25	25	0.221491	25	25	23.2	1.41031	20	25
mrk1	5	25	1.40766	20	26	26	0.324134	25	26	24.2	0.997135	22	25.8
slk19	5	25	3.99594	14	27	27	1.05829	25	27	22	2.3019	17.2	26.2
asc1	5	25	5.29499	9	28	28	1.33135	25	28	21.2	3.24322	14.4	27
ylr143w	5	25	4.21181	16	28	28	1.48049	25	28	22.4	2.19441	18.2	26.6
atg27	5	25	2.59049	21	29	29	1.43399	25	29	24.6	1.43694	21.8	27.4
ptp3	5	25	3.89416	15	29	29	1.36007	25	29	23.4	2.35608	18.6	27.8
cce1	5	25	3.6316	16	30	30	1.48473	25	30	24.8	2.33887	20.2	29
kap123	5	25	5.2405	6	30	30	1.38533	25	30	22.8	3.89337	14.2	28.6
ldb7	10	25	2.18921	20	27.5	30	1.27544	26	30	24.2	1.19499	22	26.6
mss11	5	25	5.0554	12	31	31	2.44081	25	31	22.4	3.09378	16	28.2
nop13	5	25	1.90556	20	31	31	2.48372	25	31	25.4	1.5599	22.2	28.6
eaf5	5	25	1.6954	23	32	32	2.94633	25	32	26.2	1.35592	24	29.2
msc3	5	25	4.1898	17	32	32	2.52444	25	32	24.2	2.50215	19.4	29
nvj1	5	25	1.92018	22	32	32	2.97949	25	32	25.8	1.51301	23.2	29.2
apq12	5	25	5.21835	10	33	33	2.43971	25	33	23.8	3.60628	16.2	30.2
fir1	5	25	5.98859	10	33	33	2.87119	25	33	22.8	3.71827	15.2	29.8
fkh2	5	25	2.57023	21	33	33	3.14196	25	33	25.8	1.84737	22.6	29.4
hnt3	5	25	4.45081	8	33	33	3.84937	25	33	23	3.63675	14.8	29.6
otu1	5	25	6.31949	3	33	33	2.46085	25	33	22.8	4.72303	12.4	30.4
yox1	25	25	1.77489	21	26	33	1.11058	28	33	23.36	1.06481	21.24	25.4
pci8	5	25	2.62844	23	34	34	2.97805	25	34	27.2	1.74106	24.2	30.8
asi2	5	25	5.38223	17	35	35	3.43126	25	35	25	3.09632	19	31
ssk1	5	25	6.44696	13	35	35	2.86669	25	35	25.4	3.81211	18.2	32.6
vps13	5	25	4.98917	7	35	35	4.01841	25	35	23.8	4.07741	14.6	31
ylr296w	5	25	2.8159	23	35	35	3.70273	25	35	27	1.94172	23.8	31.2
gga1	5	25	4.32113	22	36	36	3.07045	25	36	28	2.4343	23.4	33
rad9	25	25	2.85195	15	28	36	0.85745	33	36	21.68	1.98064	17.72	25.52
hos1	5	25	5.75345	18	37	37	3.25646	25	37	27.6	3.2606	21.4	33.8
saf1	5	25	3.16118	21	37	37	5.6556	25	37	26.2	2.49054	22.2	31.8
bro1	5	25	5.74455	21	38	38	3.73187	25	38	27.8	3.12653	21.8	33.8
cus2	5	25	4.80836	22	38	38	4.12976	25	38	27.8	2.83378	22.6	33.6
ies3	5	25	5.12114	18	38	38	4.92271	25	38	25.8	3.26733	19.8	32.4
pom152	5	25	6.42893	19	38	38	3.7787	25	38	27.4	3.47612	20.6	34.2
yap6	10	25	2.8445	19	29.5	38	3.54125	27	38	24.1	2.53252	19	28.9
cln1	5	25	4.76181	16	39	39	4.99868	25	39	26.6	3.45972	20.2	33.6
rex2	5	25	6.0804	16	40	40	4.37495	25	40	28	3.82227	20.8	35.8
arg80	10	25	2.2019	23	34.5	41	4.10138	28	41	28	2.1776	24.1	32.6
nap1	45	25	1.46951	21	27	42	1.76774	37	42	25.1333	1.13206	22.9111	27.3778
rgp1	19	25	3.7444	22	35	42	1.25483	38	42	27.8421	2.01223	23.8421	31.7368
thp1	45	25	2.39357	21	31	42	1.10899	39	42	24.1556	1.5276	21.1778	27.1778
rpl38	35	25	2.06045	22	30	43	1.60062	38	43	25.5143	1.52563	22.4857	28.4857
ime1	5	25	5.14211	19	44	44	8.63492	25	44	27	3.95384	20.8	35.6
ncl1	45	25	1.61356	22	28	44	2.89794	35	44	24.6	1.22935	22.2	27.0222
nrm1	5	25	8.57455	15	44	44	5.97271	25	44	27.4	4.97236	17.8	37
nth2	5	25	6.19071	19	44	44	6.0872	25	44	29	3.98175	21.8	37.8
pdr3	50	25	1.55378	21.5	27	44	2.21973	38	44	25.2	1.08642	23.1	27.32
erf2	20	25	3.865	17.5	36.5	45	0.969992	42	45	26.05	2.85096	20.5	31.65
rdh54	5	25	9.36811	15	45	45	5.89652	25	45	28.4	5.24593	18.2	38.6
kin2	25	25	2.9263	23	33	46	3.22208	35	46	27.64	1.59045	24.56	30.761
ypr196w	5	25	6.86051	17	46	46	8.31707	25	46	27.2	4.65736	19	37.005
gat1	125	25	1.76976	21	28	47	1.04032	44	47	25.096	0.891693	23.36	26.824
gcn20	60	25	1.58586	21	27	47	0.537415	45	47	25.9667	1.36611	23.35	28.7167
msn2	5	25	6.64798	18	47	47	7.16187	25	47	30	4.48957	22.2	39.8
pet112	90	25	1.65838	21	26.5	47	0.845745	45	47	25.3889	1.01745	23.3556	27.4111
pif1	5	25	8.48362	16	47	47	6.10045	25	47	30.4	5.06504	21	40.8
ydr049w	50	25	0.945338	23	27	47	2.9766	38	47	25.12	1.0993	22.98	27.3
akl1	40	25	1.46199	23	27	48	3.38028	38	48	26.45	1.27944	23.975	29
mac1	85	25	1.75686	22	28	48	2.10636	42	48	25.3059	1.04663	23.2941	27.4118
oaf3	25	25	1.57184	23	29	48	5.83352	32	48	25	1.65498	21.84	28.36
stb4	10	25	5.57327	21.5	42.5	48	3.75821	37	48	30.2	3.45025	23.9	37.2
gpg1	5	25	8.88523	12	49	49	9.22605	25	49	26.8	5.90896	16.2	38.8
hsc82	25	25	2.70391	20	31	49	2.84281	41	49	26.16	2.21906	21.88	30.64
met28	45	25	1.63066	23	29	49	2.15699	42	49	26.8222	1.4855	23.9556	29.8
oca2	5	25	6.52276	15	49	49	10.95	25	49	27.2	5.15143	19	38.6
pom34	5	25	10.005	11	49	49	7.18509	25	49	29	6.1414	17.4	41.4
ygk3	20	25	3.53848	18	29.5	49	3.4776	34	49	25.45	2.41878	20.95	30.4013
hal5	25	25	2.02155	20	29	50	2.4505	42	50	27.4	2.09218	23.36	31.56
pep4	125	25	0.867255	23	27	50	3.27035	40	50	25.592	0.736801	24.144	27.04
plm2	25	25	3.94492	22	38	50	1.4591	46	50	28.28	2.4872	23.44	33.24
acs1	65	25	1.68402	20	27	51	3.97717	39	51	24.3231	1.20533	21.9846	26.7077
ckb1	10	25	3.53621	19.5	38	51	7.22282	28	51	28.6	3.77903	21.8	36.5
ssd1	105	25	1.63776	24	29	51	0.94293	47	51	26.6857	0.991247	24.781	28.6095
ubp2	45	25	2.03254	22	32	51	2.29843	44	51	27.3556	1.71625	24.0444	30.7778
rad4	5	25	10.232	18	52	52	7.58768	25	52	32.6	5.88214	21.8	44.8
rgt2	5	25	10.9367	7	52	52	8.68329	25	52	28.2	7.08175	15	41.625
yfl052w	5	25	8.15285	16	52	52	8.92254	25	52	30.8	5.54987	21	41.8
yng1	45	25	2.87588	20	30	54	1.5582	50	54	27.2667	1.92371	23.5556	31.1333
jhd2	185	25	0.690733	24	26	55	1.3959	50	55	25.9243	0.762337	24.427	27.4162
ygr283c	5	25	7.94774	18	55	55	12.4577	25	55	30	5.93888	21	43
cgr1	45	25	2.83007	19	30	56	0.995962	54	56	28.3556	2.01444	24.5333	32.4
grx3	15	25	1.45922	23	29	56	12.4762	29	56	27.1333	2.11263	23.9333	31.8
idp2	145	25	1.46407	23	29	56	1.9861	51	56	27	0.870458	25.3378	28.7172
idp3	145	25	0.990777	23	27	56	4.20523	46	56	26.1793	0.721928	24.7793	27.6069
yjl049w	5	25	9.37264	8	56	56	12.6768	25	56	28	7.13101	15	43.6
yos9	110	25	1.07866	23	27	56	2.7399	49	56	25.5	0.9129	23.7	27.3364
ecm32	30	25	1.62886	24	28	57	5.25299	38	57	28.2333	1.81378	24.8333	31.9
mlh2	5	25	8.06721	19	57	57	12.6808	25	57	31.2	6.05491	21.8	44.4
mpt5	59	25	1.34049	22	27	57	5.6084	41	57	26.2712	1.18833	24.0169	28.6441
ubp1	45	25	2.46722	20	30	58	5.48468	42	58	25.3556	1.80514	21.7778	28.9333
ark1	145	25	0.793752	23	27	59	3.27372	49	59	26.4621	0.81355	24.8966	28.0552
yrr1	25	25	1.79314	23	30	60	9.17595	40	60	27.76	2.10866	23.88	32.08
snf1	309	25	0.910915	24	27	62	2.13808	55	62	26.7346	0.672433	25.4078	28.026
vik1	5	25	8.58356	23	62	62	16.0283	25	62	32.8	6.58254	24.2	47.6
ssk22	20	25.5	1.88832	23	31	40	1.43488	34	40	26.25	1.75278	22.85	29.65
mal13	5	26	2.21	19	26	26	0.404054	26	26	23.8	1.27715	21	26
ptc1	5	26	0.462434	25	26	26	0.0949636	26	26	25.6	0.216438	25.2	26
egd1	5	26	3.448	15	27	27	0.903297	26	27	22.8	2.06511	18.2	26.4
hpa3	5	26	4.39077	7	28	28	1.04355	26	28	22.4	3.4882	14.6	27
pdr8	5	26	3.93697	15	29	29	1.20762	26	29	23.6	2.36635	18.795	27.8
ubx6	5	26	4.33445	9	29	29	1.23225	26	29	22.6	3.18494	15.6	27.6
lsm12	5	26	3.51907	13	30	30	1.33518	26	30	24.4	2.69633	18.4	28.4
uga1	5	26	3.86115	16	30	30	1.34969	26	30	24.4	2.35002	19.6	28.8
hpa2	5	26	5.2489	7	31	31	2.25769	26	31	22.2	3.7547	14.4	28.4
mak31	5	26	2.48561	21	31	31	1.52679	26	31	26.2	1.57376	23.2	29.2
nup53	10	26	2.55729	18.5	28.5	31	1.58034	26	31	23	2.14384	18.5	27
pus1	5	26	4.46214	14	31	31	1.61807	26	31	24.4	2.82358	18.6	29.6
rrp6	5	26	4.98821	16	31	31	2.1628	26	31	23.6	2.68387	18.4	28.8
ino4	5	26	7.26968	10	32	32	3.15003	26	32	21.4	3.95691	13.8	28.8
not3	5	26	2.68239	17	32	32	2.50753	26	32	25.4	2.1622	20.6	29.4
npl6	5	26	6.36155	14	32	32	2.63625	26	32	22.8	3.31019	16.4	29.2
nce102	5	26	3.2272	17	34	34	3.1227	26	34	25.8	2.47346	20.6	30.6
yol159c	5	26	3.88926	21	34	34	2.15148	26	34	27.8	2.21851	23.6	32
htb2	10	26	2.71297	19	30.5	35	1.8918	29	35	25.6	2.00268	21.6	29.4
isy1	5	26	3.54341	20	35	35	3.998	26	35	25.8	2.38142	21.6	30.6
itt1	5	26	5.27005	15	35	35	4.08075	26	35	24	3.20873	18	30
ecm22	5	26	4.78327	20	36	36	2.73769	26	36	28	2.72182	22.8	33.2
muc1	5	26	3.05662	21	36	36	4.04749	26	36	27	2.27205	23	32
sdc25	5	26	3.58432	22	36	36	3.82607	26	36	27	2.31669	22.8	31.8
fks1	45	26	1.37706	23	28	37	0.788684	35	37	23.7111	1.32273	21.0889	26.245
cue4	5	26	3.17663	22	38	38	4.61775	26	38	28.2	2.41138	24.2	33.2
msc6	5	26	3.26181	20	38	38	4.97477	26	38	27.6	2.64513	22.8	33.2
ygr250c	5	26	8.16958	12	38	38	3.57616	26	38	25.4	4.53849	16.6	34.4
cti6	25	26	2.5453	22	31	40	1.98977	35	40	26.04	1.56465	22.92	29.08
eds1	5	26	6.26848	24	40	40	3.71157	26	40	30.4	3.14951	24.4	36.4
lhp1	5	26	6.07685	14	41	41	6.55502	26	41	25.4	4.13224	17.6	33.4
fpr3	25	26	1.01445	25	27	42	3.02832	32	42	25.8	1.37692	23.12	28.48
hht2	5	26	10.6644	6	42	42	4.74104	26	42	25.6	6.16181	13.6	37.6
sfb2	25	26	2.62626	21	33	42	2.14738	37	42	26.92	1.55469	23.88	30
air1	15	26	3.44678	20	32	43	3.52073	32	43	27.2667	2.15256	23.1333	31.6
cin4	5	26	4.90701	18	43	43	7.66343	26	43	27.4	3.79789	21.2	35.8
gin4	25	26	2.14908	23	29	43	1.86982	35	43	26.6	1.5775	23.56	29.76
ioc4	10	26	6.25385	18	40.5	43	1.98832	38	43	28.6	3.26784	22.4	35.2
azf1	45	26	2.08136	24	31	44	1.32436	40	44	27.2444	1.18882	24.9333	29.5556
hop1	45	26	1.56582	23	28	44	1.57423	38	44	25.8222	1.20732	23.4444	28.1778
cpr6	25	26	2.95998	20	32	45	1.68236	39	45	26.24	2.10711	22.16	30.4
eaf3	85	26	2.00936	21	29	45	1.16568	40	45	24.1882	1.11367	21.9882	26.4
ire1	245	26	0.615036	25	28	46	1.23127	43	46	26.1429	0.560591	25.0082	27.2163
pex5	45	26	1.3011	24	29	46	2.08006	39	46	27.1333	1.36111	24.4889	29.8222
pho2	40	26	2.3089	21	30.5	46	3.5867	38	46	26.475	1.3465	23.85	29.15
ppt1	5	26	10.6491	9	46	46	5.38518	26	46	30	6.25753	18.4	41.6
rad54	25	26	2.43749	20	29	46	3.70946	33	46	25.04	1.91269	21.36	28.84
rmd5	15	26	2.13218	23	32	46	4.75976	32	46	27.5333	2.0701	23.4667	31.6
gtr1	45	26	2.26892	21	29	47	1.96617	42	47	25.5333	1.45178	22.6667	28.3556
hst1	45	26	1.18148	23	27	47	3.12293	40	47	26.1556	1.15127	23.9556	28.4222
ngr1	5	26	6.17153	13	47	47	9.18473	26	47	27.4	4.92598	18.6	38.4
oca5	45	26	1.64295	23	29	48	2.33689	39	48	26.2444	1.41235	23.4667	28.9778
syc1	25	26	2.69491	23	31	48	3.54979	37	48	27.6	1.72919	24.36	31.04
abf2	25	26	3.41206	18	30	49	5.15699	32	49	24.64	2.02681	20.6	28.6
gcn5	165	26	0.84695	24	27	49	0.459133	48	49	25.8909	0.812268	24.2848	27.4727
tos3	105	26	0.805578	25	28	49	3.45235	41	49	26.581	0.778913	25.0571	28.0857
mdm30	25	26	3.7685	19	34	50	3.36197	39	50	27.24	2.17241	23.08	31.48
mip1	85	26	1.79875	25	31	50	2.41752	45	50	27.1647	1.0649	25.1412	29.2706
nde1	90	26	1.75606	24	30.5	50	1.24882	47	50	28.2667	1.05114	26.2111	30.3444
pan2	5	26	6.44726	16	50	50	10.8668	26	50	28.6	5.08575	20.2	40.2
set4	25	26	2.30607	22	30	50	2.93252	41	50	27.44	1.9873	23.679	31.44
glk1	105	26	1.26101	24	28	51	1.86886	45	51	26.6762	0.914145	24.8952	28.4857
mth1	55	26	2.23107	22	31	51	2.46963	46	51	27.0727	1.60943	23.9268	30.2545
nto1	45	26	2.11874	23	31	51	1.82099	45	51	26.6222	1.80678	23.1556	30.1778
rex4	5	26	11.5888	18	51	51	6.90025	26	51	32.2	6.08102	20.4	44
sgf29	45	26	2.85083	20	30	51	2.92734	41	51	25.6	1.55528	22.6	28.7111
ubp15	5	26	7.3617	13	51	51	9.37254	26	51	29.6	5.56759	19.6	41
aco1	145	26	1.07589	24	28	52	2.23571	42	52	26.1931	0.699552	24.8207	27.5862
pcl2	5	26	7.05459	24	52	52	9.34153	26	52	32.4	4.77108	24.8	43
pyc2	125	26	1.09616	24	29	52	1.76034	45	52	26.752	0.874268	25.048	28.448
zwf1	125	26	1.28709	24	29	52	0.727501	49	52	26.352	0.991829	24.464	28.304
pfk1	149	26	1.21944	23	28	53	1.55587	48	53	26.6309	0.793046	25.1007	28.1678
pml1	25	26	1.50832	22	28	53	5.97384	33	53	26.44	1.7526	23.2	30.12
tec1	25	26	4.08772	19	32	54	6.91522	38	54	26.08	2.21323	21.879	30.48
thi3	5	26	7.55409	12	54	54	12.8143	26	54	28.8	6.14838	17.6	42.605
pde1	15	26	4.0765	19	37	55	6.2234	37	55	28.6	2.89464	23.2	34.4667
psr2	25	26	1.26718	24	28	55	8.50427	35	55	26.84	1.67321	23.8	30.32
zds1	45	26	2.47475	24	33	55	1.56207	48	55	28.9333	1.78226	25.4889	32.4667
cad1	145	26	1.03893	24	28	56	2.84096	47	56	26.3034	0.782248	24.8	27.8345
hxk1	90	26	1.11546	23	28	56	3.30645	46	56	27.1333	1.14175	24.9667	29.4222
rtg3	215	26	1.19422	23	27	56	1.52421	51	56	26.8233	0.726921	25.414	28.2651
ypl109c	65	26	1.5133	22	28	56	2.56085	49	56	26.9077	1.36496	24.2615	29.6308
apc9	25	26	4.70071	19	34	57	4.92058	43	57	27.12	2.74332	21.72	32.481
gcn2	1695	26	0.48365	25	26	57	0.76791	55	57	26.1994	0.246275	25.7203	26.6779
vhs1	75	26	1.4024	25	29	57	3.32365	49	57	29.24	1.25051	26.7733	31.72
vps3	84	26	0.892928	24.5	28	57	4.03287	46	57	26.2619	1.01268	24.2976	28.3095
dot5	44	26	1.99874	23	31	58	5.64961	41	58	27.6591	1.52809	24.6818	30.6818
sip2	245	26	1.07636	25	29	58	2.18638	52	58	28.2041	0.684039	26.8653	29.5673
tif4632	110	26	1.44166	23	28.5	58	2.11868	53	58	27.5909	1.03187	25.6	29.6727
nth1	125	26	0.9382	24	28	59	3.90128	49	59	27.568	0.867715	25.96	29.3122
tma23	25	26	2.72425	21	32	60	8.30096	35	60	27.64	2.10095	23.76	31.92
siw14	5	26	10.6423	19	61	61	11.3761	26	61	34.4	6.80148	22.4	48.8
clb2	225	26	1.12816	25	28	64	2.75715	56	64	26.4756	0.845041	24.8177	28.1333
imh1	30	26	4.33757	15.5	32.5	66	9.48151	43	66	25.7667	2.65529	20.6658	31.0675
ras1	125	26	1.76098	23	30	67	4.15058	54	67	28.4	1.03201	26.408	30.448
gcn4	2784	26	0.483966	26	27	69	3.37922	60	69	27.1193	0.198521	26.7299	27.5061
atg1	982	26	0.486234	25	27	74	7.09734	57	74	27.4959	0.363012	26.7902	28.2312
aft2	24	26.5	2.57504	23	32	45	1.50938	40	45	27.375	2.14469	23.0833	31.5417
ura7	90	26.5	1.91285	24	30.5	47	0.968094	44	47	27.1111	1.0416	25.0333	29.1333
sif2	20	26.5	2.24763	23	30.5	49	4.77704	33	49	27.7	1.85236	24.2	31.45
fus3	40	26.5	1.51732	25	30.5	53	1.65348	47	53	29.4	1.71419	26.125	32.8
isw1	110	26.5	1.07076	24	28.5125	54	2.70008	45	54	26.4091	1.01128	24.4455	28.4273
blm10	84	26.5	1.15051	24.5	29	57	0.927978	54	57	28.7024	1.41883	25.9048	31.5
msn1	60	26.5	1.7232	23	29.5	61	6.17371	47	61	27.0333	1.48739	24.1833	29.9337
hal9	5	27	4.18252	11	29	29	0.911747	27	29	23.4	2.95492	16.8	28.2
def1	5	27	2.83001	16	30	30	1.14584	27	30	25.6	2.22694	20.6	28.8
hop2	10	27	1.72895	21.5	28.5	30	0.934555	27	30	25.4	1.10604	23.2	27.5
nab6	5	27	2.34866	18	30	30	1.10217	27	30	26	1.84527	21.8	28.8
snt2	5	27	2.5759	20	30	30	1.00819	27	30	26	1.63438	22.6	29
tex1	5	27	3.27636	17	30	30	0.956018	27	30	25.6	2.16989	21	29.4
lrp1	5	27	4.67258	12	31	31	1.31737	27	31	24.4	3.08535	17.8	29.8
mek1	5	27	2.96693	22	31	31	1.2317	27	31	26.6	1.60681	23.6	29.8
she2	5	27	3.94246	15	31	31	1.80254	27	31	24.4	2.56327	19.4	29
asr1	5	27	5.49307	7	32	32	2.60879	27	32	22.6	3.91094	14.6	29
ecm23	5	27	3.57802	20	32	32	1.70153	27	32	26.2	2.05748	22.2	30.2
pac1	5	27	3.51163	17	32	32	2.2112	27	32	25.2	2.3454	20.2	29.4
ino1	5	27	3.5549	22	33	33	1.6845	27	33	28	1.94707	24.2	31.8
mlh1	5	27	2.77972	21	33	33	2.25143	27	33	26.8	1.84667	23.2	30.4
utp30	5	27	11.4945	4	33	33	3.13337	27	33	20.6	5.87131	9.4	31.8
yap7	5	27	6.98327	12	33	33	2.23079	27	33	24	3.80316	16.6	31.4
hrk1	5	27	3.45964	18	35	35	2.52238	27	35	27.6	2.54565	22.4	32.6
asg1	5	27	4.15999	22	36	36	2.36356	27	36	29.4	2.35193	25	34
nkp1	5	27	4.75612	18	36	36	2.76283	27	36	27.4	2.95839	21.8	33
elc1	5	27	6.36927	18	38	38	3.1992	27	38	27.6	3.49446	20.99	34.6
cki1	5	27	4.11625	25	39	39	3.56891	27	39	30.2	2.4118	25.8	35.4
grx4	10	27	2.44056	22.5	31	40	4.07349	29	40	26.6	2.27198	22.2	31.1
pdr1	10	27	2.41309	20.5	33.5	40	3.96258	27	40	27	2.29808	22.7	31.8
tan1	5	27	4.56704	20	40	40	4.8387	27	40	28.2	3.09661	22.6	34.8
btt1	5	27	6.85273	3	41	41	5.94445	27	41	24.8	5.47348	12.6	35.2
pex10	25	27	3.07241	22	33	41	1.02585	38	41	26.84	1.87085	23.16	30.52
sps18	5	27	4.69386	18	41	41	6.31996	27	41	27.2	3.46948	21.2	34.6
nup2	5	27	7.46724	17	42	42	4.74594	27	42	28.2	4.29832	19.8	36.6
ppr1	5	27	7.34433	7	42	42	6.50318	27	42	24.6	5.19972	15	34.6
dnl4	5	27	7.16347	13	43	43	4.91338	27	43	28.2	4.61786	19.4	37
edc3	5	27	5.76728	21	45	45	6.58943	27	45	29.8	3.90459	23	37.8
elp2	25	27	4.33873	18	33	45	2.94315	37	45	25.76	1.98703	21.88	29.64
iml3	5	27	11.2611	11	45	45	5.34161	27	45	27.6	6.07965	15.4	39.8
sfg1	45	27	2.02242	24	32	45	1.21099	42	45	27.4889	1.51581	24.4667	30.4222
cmp2	10	27	4.29777	18	37.5	46	5.30541	29	46	27.6	3.25302	21.8	34.3
nej1	5	27	8.89394	5	46	46	7.62554	27	46	25.4	6.18843	13.2	37.4
pap2	5	27	4.71275	23	46	46	8.54182	27	46	30	3.65194	24.8	38.4
vps4	85	27	1.34717	24	30	46	0.54842	45	46	26.7529	1.14836	24.4941	28.9765
xbp1	45	27	1.43758	23	30	46	1.67892	39	46	27.1556	1.24837	24.7333	29.6222
deg1	35	27	2.36344	22	32	47	2.75326	40	47	27.7714	1.53317	24.8	30.8
gis2	5	27	6.22074	24	47	47	6.32234	27	47	32.2	3.87963	25.4	40.8
ies4	85	27	1.40057	25	30	47	1.10622	44	47	28.0118	0.948462	26.1882	29.8588
oca4	5	27	7.22918	20	47	47	5.91692	27	47	31.6	4.36661	23.4	40
ypl150w	25	27	3.07789	21	33	48	4.00643	39	48	26.68	2.02716	22.64	30.64
hst2	85	27	2.00529	23	30	49	0.798469	46	49	27.1176	1.13454	24.9174	29.3059
mig1	70	27	1.8902	23	29.5	49	1.47193	44	49	26.8	1.22234	24.4	29.2
nat4	25	27	2.05064	22	32	49	3.95405	35	49	27.08	1.83265	23.56	30.76
cup2	45	27	3.2772	23	34.05	51	1.11233	48	51	26.9111	1.96434	23.155	30.7783
gzf3	65	27	1.61398	24	30	51	2.14221	45	51	27.5231	1.27999	25	30.0769
brr1	125	27	1.0981	25	29	52	3.04401	45	52	26.496	0.788691	24.952	28.048
cpr1	185	27	0.838559	25	28	52	1.84853	46	52	27.5081	0.652457	26.2378	28.7838
dal81	25	27	1.71283	26	33	52	3.33588	43	52	28.6	2.14636	24.48	32.841
hho1	105	27	1.06848	26	29	52	2.46451	47	52	28.0286	0.877737	26.3333	29.7619
yaf9	25	27	4.02992	19	35	52	1.66694	45	52	27.84	2.75171	22.56	33.24
mbf1	10	27	4.9304	15	37	53	6.98162	29	53	27.4	4.00352	20.0975	35.6
met32	60	27	1.36119	24.5	29.5	53	1.77395	46	53	27.0167	1.32908	24.45	29.6667
rev3	65	27	1.26868	24	30	54	1.86299	48	54	27.5231	1.45184	24.6923	30.3692
tco89	105	27	2.28639	23	31	54	1.90104	47	54	27.7619	1.12189	25.5521	29.9621
sas3	90	27	1.05148	26	30	55	1.69893	50	55	28.3556	1.04327	26.3333	30.4556
scp160	165	27	1.25302	25	30	55	2.16611	50	55	27.8788	0.847534	26.2121	29.5333
snf2	174	27	1.11039	24	29	56	1.07029	52	56	25.954	1.12998	23.7641	28.2299
spp1	65	27	2.11011	23	31	56	2.95163	47	56	28.0615	1.28997	25.5842	30.6154
hrd3	45	27	1.53848	25	30	57	5.05197	45	57	28.4	1.63399	25.2661	31.6444
hac1	1203	27	0.492281	26	28	58	0.754635	55	58	27.5827	0.304624	26.995	28.1721
ubp3	65	27	1.4798	24	30	58	3.69021	49	58	27.6615	1.41636	24.8462	30.4462
tgs1	45	27	2.46555	21	30	59	3.81476	47	59	27.3778	1.89792	23.755	31.1556
rgs2	95	27	1.46006	25	29	65	6.06703	48	65	27.8211	1.02443	25.8737	29.8526
ubp13	30	27.5	2.58472	22	32	47	1.33211	41	47	28.3333	1.8275	24.8	31.9333
ymr031c	30	27.5	2.8704	24.5	33.5	51	4.70905	38	51	27.9333	1.85832	24.2333	31.4667
mag2	5	28	5.46499	16	29	29	1.39616	28	29	23.8	2.6907	18.8	28.8
rif1	5	28	7.60784	8	30	30	1.72424	28	30	22	4.13914	13.6	29.6
rub1	5	28	2.11259	22	30	30	0.665219	28	30	27.2	1.35511	24.4	29.6
ykr017c	5	28	3.10325	20	30	30	1.19446	28	30	25.6	1.72949	22	28.8
faa4	5	28	2.4751	22	31	31	1.22804	28	31	26.8	1.487	23.8	29.6
gal4	5	28	5.8239	16	32	32	1.88156	28	32	24.6	2.98528	18.8	30.4
ybr285w	5	28	1.9131	22	32	32	1.57998	28	32	27.6	1.46925	24.4	30.4
ykr023w	5	28	4.73429	18	32	32	1.96024	28	32	25.2	2.53834	20.4	30
ubx7	5	28	3.24247	22	33	33	1.86305	28	33	27.2	1.86212	23.6	30.8
ies1	5	28	4.19803	20	34	34	2.39133	28	34	26.6	2.38974	22	31.2
nrp1	5	28	4.6154	18	34	34	1.82756	28	34	27.6	2.73546	22.4	32.8
rad30	5	28	4.4216	20	34	34	2.13031	28	34	26.8	2.45389	22	31.6
sam3	5	28	3.33376	25	34	34	1.72811	28	34	29	1.71641	25.6	32.4
tma20	5	28	2.56746	20	34	34	2.86496	28	34	27.2	2.0243	23.2	31.2
jjj1	5	28	4.05428	20	35	35	1.89404	28	35	29.2	2.48128	24.6	33.6
mlh3	5	28	6.61416	4	35	35	3.54875	28	35	23	4.80323	12	30.8
msn4	5	28	3.82887	17	35	35	2.41451	28	35	27.2	2.70716	21.4	32.2
stp4	5	28	8.95255	3	35	35	2.79934	28	35	22.8	5.43249	11.4	32.8
vps25	5	28	4.52023	13	35	35	2.73253	28	35	26	3.31872	19	31.8
atg10	5	28	2.94625	24	37	37	3.62059	28	37	28.8	2.04556	25.2	33
atg9	5	28	5.72264	15	37	37	3.83067	28	37	25.8	3.55967	19	32.4
hsm3	5	28	2.77952	21	37	37	4.24536	28	37	28.2	2.28381	23.8	33.2
mam1	5	28	8.28294	10	38	38	3.77823	28	38	24.8	4.7622	15.6	34
bck2	5	28	5.4818	15	39	39	3.50358	28	39	28	3.67476	20.6	34.8
est1	5	28	7.5035	10	39	39	4.30022	28	39	25.2	4.68722	15.8	34
yll054c	5	28	2.65114	26	39	39	5.16443	28	39	29.6	2.10549	26.6	34.4
ymr209c	5	28	4.86536	23	39	39	2.93517	28	39	30.8	2.72437	25.6	36.2
dal82	45	28	2.06619	22	29	40	0.0141414	40	40	26.5111	1.40821	23.7333	29.2667
gpt2	5	28	5.05608	13	40	40	4.35911	28	40	28	3.94066	19.6	35.2
rtr2	15	28	2.56828	25	33	40	2.27201	33	40	27.4667	1.89505	23.7333	31.0667
bit61	25	28	2.37824	22	32	41	1.93514	34	41	27.32	1.51112	24.36	30.2
ufd2	5	28	7.17144	12	41	41	5.10968	28	41	26.2	4.58108	17.6	34.8
asi3	25	28	2.89957	24	34	42	1.26209	38	42	28.04	1.81449	24.4	31.52
swd3	5	28	4.49177	17	42	42	5.62014	28	42	29	3.58204	21.8	36.2
mei5	5	28	4.57364	24	44	44	5.90951	28	44	31	3.19019	25.6	37.8
nrg1	5	28	4.85647	24	44	44	5.35103	28	44	31.6	3.23162	26	38.6
urn1	5	28	6.35661	11	45	45	7.40986	28	45	27.4	4.94791	17.8	37.6
ecm30	25	28	2.25568	25	33	46	3.33268	36	46	28.56	1.57346	25.44	31.64
fpr4	25	28	3.18436	23	34	46	1.7646	38	46	28.6	1.85174	25	32.24
ksp1	25	28	2.95358	19	32	46	3.21081	35	46	27.32	1.80649	23.84	30.88
bdf2	5	28	6.07012	23	47	47	6.65079	28	47	31.4	3.92569	24.6	39.8
clu1	50	28	2.03115	24	32	47	0.860405	45	47	28.22	1.37688	25.6	30.96
ptc5	5	28	7.07859	18	47	47	8.80471	28	47	28	4.78086	20	37.6
sus1	60	28	1.78529	24	30	47	1.36937	42	47	27.1833	1.12335	24.9829	29.3833
apn2	20	28	3.92168	21	38	48	4.4744	38	48	27.7	2.41726	22.95	32.45
pip2	25	28	2.27022	23	32	48	5.17184	36	48	26.76	1.84446	23.16	30.32
spo13	45	28	3.27664	19	33	48	2.65059	40	48	27.5333	1.45172	24.6667	30.3561
vid30	205	28	0.770919	26	29	49	0.904373	46	49	27.3902	0.62338	26.1756	28.6244
hos2	65	28	1.05797	26	31	50	3.73454	40	50	27.7692	1.08606	25.6462	29.9231
phd1	65	28	1.47195	25	31	50	1.67181	45	50	28.0308	1.16736	25.7077	30.2769
rad23	65	28	1.51798	24	30	50	2.34403	43	50	26.4308	1.32722	23.8308	29.0154
ypk2	145	28	1.9138	26	33	50	0.555049	49	50	29.2897	0.879413	27.5793	31.0552
yhb1	50	28	2.07329	25	33.5	51	2.83716	41	51	29.4	1.27075	26.96	31.88
atg5	45	28	3.44178	21	32	52	4.31689	37	52	26.2889	1.53812	23.2667	29.3111
cha4	25	28	3.81195	23	40	52	0.940955	49	52	30.8	2.64154	25.68	36
kss1	25	28	2.2685	23	32	52	4.11177	43	52	28.68	2.03272	24.76	32.72
inp52	80	28	1.17363	26.5	31	53	2.39897	47	53	28.875	1.1297	26.6875	31.1
eug1	185	28	0.776656	28	30	54	0.990382	50	54	29.8541	0.786139	28.3243	31.3784
hsp12	65	28	1.09325	26	30	54	2.76041	44	54	26.7538	1.39007	24.0462	29.4773
red1	80	28	1.33792	24	29	55	2.81018	44	55	27.7625	1.0531	25.725	29.85
rfx1	285	28	0.829743	27	30	55	1.25599	52	55	27.9895	0.590756	26.8316	29.1614
ste7	25	28	2.90505	23	32	55	5.99701	39	55	28.36	1.99315	24.56	32.281
usv1	65	28	1.99551	24	32	55	5.28128	42	55	26.6769	1.33944	24	29.2923
yku80	45	28	1.75651	23	29	55	4.26011	43	55	26.4667	1.56856	23.4	29.5111
atg2	5	28	7.59799	24	57	57	10.9564	28	57	34.2	5.40153	25.6	46.2
bre5	155	28	1.02357	26	30	57	1.0702	53	57	28.8323	0.953835	26.9548	30.7097
hmt1	65	28	2.19171	24	33	57	1.89522	49	57	29.1231	1.50727	26.2154	32.1385
ino2	50	28	1.67897	24	31.5	57	3.69112	47	57	29.32	1.45672	26.54	32.24
lcb4	35	28	2.61347	21	37	57	2.27	47	57	29.1429	2.22508	24.8571	33.6286
pph22	285	28	1.19913	26	30	58	0.958998	57	58	28.007	0.648103	26.7404	29.2772
gfd1	5	28	8.29036	15	59	59	13.5055	28	59	31.6	6.56877	20.8	46
mrt4	105	28	2.85178	24	35	59	4.59581	48	59	28.0381	1.32375	25.4667	30.619
uga3	145	28	1.63946	26	32	59	2.8158	49	59	29.0276	0.826704	27.3791	30.6483
upf3	105	28	1.86661	23	29	59	6.60018	41	59	26.8476	0.851724	25.1905	28.5238
bas1	75	28	1.54931	25	31	60	1.45897	57	60	28.5333	1.40433	25.813	31.28
pnc1	1366	28	0.494342	28	29	60	1.32008	56	60	28.4041	0.282175	27.8528	28.9597
kip3	85	28	1.30179	26	32	61	1.70065	56	61	30.0471	1.33779	27.4471	32.7529
mig2	205	28	1.19547	25	30	61	2.10145	52	61	28.7854	0.808241	27.2194	30.3707
atg13	1324	28	0.503486	27	29	62	1.57704	57	62	28.7591	0.305274	28.1586	29.3573
cup9	125	28	0.954155	26	30	62	2.86978	52	62	29.04	1.0327	27.0398	31.064
ski7	5	28	12.5159	20	64	64	11.4029	28	64	35.8	7.50324	22	51.8
tho1	5	28	9.87703	16	65	65	15.0152	28	65	33.8	7.49703	21.6	50.2
msg5	160	28	0.715915	27	30	68	4.2682	53	68	29.75	0.915868	27.9625	31.5252
irc5	20	28.5	2.24285	24.5	32	42	2.76575	33	42	28.7	1.42578	26	31.6
ygl082w	50	28.5	2.88267	22	33	53	2.01517	47	53	27.64	1.75835	24.18	31.0205
psk1	40	28.5	2.65087	22.5	33	54	4.59279	44	54	27.95	1.6515	24.8	31.25
ptr2	380	28.5	0.674131	27	30	55	1.36523	51	55	28.8316	0.539211	27.7789	29.8816
snf11	30	28.5	2.05667	25	33	57	4.19343	43	57	30.5333	1.92623	26.9333	34.4667
sdp1	100	28.5	1.31394	25.5	31	59	4.39675	48	59	28.03	1.04903	25.97	30.09
prk1	100	28.5	2.24138	25.5	34	66	3.20288	56	66	31.78	1.30343	29.31	34.36
yvh1	150	28.5	1.27399	26	30	71	3.44329	60	71	29.2267	1.02555	27.2467	31.2867
rny1	5	29	3.65192	19	31	31	1.2628	29	31	26	2.05669	21.6	29.8
sip1	5	29	0.995318	27	31	31	0.66101	29	31	29	0.636662	27.8	30.2
gal3	5	29	2.24998	21	32	32	1.13467	29	32	27.8	1.66374	24.4	30.6
bna5	5	29	5.88712	6	33	33	1.52746	29	33	24.4	4.27751	15.2	31.4
chz1	5	29	1.97326	26	33	33	1.62809	29	33	28.8	1.19353	26.6	31.2
crz1	5	29	4.96152	10	33	33	1.23458	29	33	26.2	3.72807	17.8	31.8
hos3	5	29	2.8274	24	33	33	1.70676	29	33	28	1.59067	25	31.2
oca6	10	29	3.21625	21	32	34	0.838533	30	34	25.6	2.68571	19.9	30.3
ptk1	5	29	2.54574	23	34	34	2.43346	29	34	28	1.68638	25	31.2
ctl1	5	29	3.56647	19	35	35	2.28791	29	35	27.8	2.47085	22.6	32.2
pba1	5	29	4.88326	16	36	36	2.92107	29	36	26.8	3.13743	20.2	32.6
pcl9	5	29	6.20482	16	37	37	3.49928	29	37	26.2	3.53415	19.4	33
ubp14	5	29	4.4028	15	37	37	2.89255	29	37	28	3.30731	20.8	33.8
ypl066w	5	29	3.57917	26	37	37	2.28712	29	37	30.8	1.97854	27	34.6
mgt1	5	29	5.68711	16	38	38	2.48251	29	38	29.8	3.61053	22.8	36.2
mnd2	5	29	5.66195	19	38	38	2.85022	29	38	28.6	3.23693	22.2	35
plc1	5	29	3.46475	21	38	38	3.61271	29	38	29	2.53729	24.2	34.2
nup42	5	29	5.22252	24	39	39	2.7699	29	39	31.2	2.78893	25.8	36.6
rtt106	5	29	3.92742	23	40	40	3.90578	29	40	30.2	2.62633	25.4	35.8
msh1	5	29	7.92154	14	41	41	4.01438	29	41	27.6	4.55821	18.6	36.6
rad14	5	29	3.58723	23	42	42	5.83302	29	42	30.2	2.86124	25.4	36.4
fkh1	20	29	4.21119	21	37.5	44	1.16632	40	44	29.85	2.10157	25.7488	34
alk2	20	29	1.91683	27	34	45	2.24587	39	45	29.95	1.75707	26.5	33.4
atg12	45	29	1.99849	25	33	45	1.66931	41	45	28.9556	1.19597	26.5778	31.2444
ist3	19	29	1.99825	26	33	45	1.6523	39	45	29.7895	1.86713	26.1579	33.4737
csn12	5	29	10.8623	14	46	46	5.12215	29	46	29	5.83481	17.4	40.6
pex12	10	29	2.40088	28	39	46	4.45689	32	46	32.4	2.23026	28.5	37.3
arg81	85	29	1.31978	26	31	48	1.7772	41	48	28.2588	0.992324	26.3176	30.1765
lte1	53	29	2.44099	24	33	48	2.56966	41	48	28.5094	1.28248	25.9245	30.9811
ssk2	20	29	2.58505	22	30.5	48	3.37086	34	48	27.1	2.35438	22.65	31.8
jem1	5	29	8.40916	15	49	49	8.87627	29	49	28.2	5.4728	18.6	39
jhd1	25	29	3.97019	20	37	49	1.25719	46	49	29.12	2.38052	24.52	33.88
sps4	25	29	1.80137	25	31	49	3.30796	37	49	28.32	1.83474	24.8	31.96
arp8	25	29	3.48439	22	39	51	0.912407	49	51	29.56	2.83077	24.04	35.16
msh3	85	29	1.13061	26	31	51	2.19741	45	51	28.0471	1.0837	25.8941	30.1297
pfk2	45	29	1.60145	26	32	51	3.41424	41	51	28.2	1.41643	25.4444	30.9778
pil1	45	29	2.37703	25	34	51	1.60151	45	51	29.2667	1.68263	25.9778	32.5333
pml39	45	29	1.75697	26	32	51	3.15632	41	51	29.1778	1.40563	26.3778	31.8667
vps24	125	29	1.10219	28	32	51	1.11552	48	51	29.704	0.797498	28.1838	31.288
msn5	25	29	1.03941	27	30	52	2.61749	50	52	30.16	2.04374	26.28	34.36
pbp1	45	29	2.66028	25	35	52	2.23228	46	52	30.5778	1.53369	27.6667	33.7111
ipk1	75	29	1.83788	27	34	53	0.287258	53	53	30.7067	1.44964	27.9067	33.5467
swm1	25	29	4.40581	22	40	53	2.89971	43	53	30.52	2.52913	25.48	35.48
cth1	100	29	1.17136	26.5	31	54	2.97898	47	54	28.95	1.0115	26.97	31
hrb1	100	29	1.64263	25	31	54	1.20695	50	54	29.32	1.02964	27.31	31.32
pus9	65	29	1.48318	27	31	54	1.29733	50	54	28.4462	1.55555	25.4458	31.5231
tcb3	125	29	1.15597	27	31	54	4.05183	45	54	29.064	0.899963	27.32	30.856
ndj1	5	29	7.4953	22	57	57	11.4266	29	57	33.6	5.55998	25	45.8
ski2	25	29	4.33637	23	39	57	3.50957	45	57	31.52	2.59538	26.44	36.64
pkh3	305	29	1.11128	28	31	58	2.53476	50	58	29.4721	0.641499	28.2032	30.7344
gat3	25	29	2.73427	25	33	59	5.53133	44	59	30.52	2.19878	26.36	34.96
itc1	205	29	1.5177	27	32	59	0.662454	57	59	29.0732	0.909075	27.2878	30.8585
rds1	283	29	0.969229	28	31	59	1.79875	54	59	29.0035	0.662961	27.7031	30.304
spt23	45	29	1.58112	26	31	59	8.50379	39	59	28.1111	1.42328	25.3111	30.9111
hrd1	285	29	1.19184	26	31	60	1.28255	57	60	29.1123	0.710272	27.7228	30.5334
rsa3	25	29	3.54964	25	36	60	4.71754	44	60	30.56	2.51774	25.72	35.56
ybr028c	105	29	1.69761	26	32	61	4.46729	48	61	29.0571	1.12841	26.819	31.2857
thi2	60	29	2.74195	26	37	62	4.58904	50	62	31.4167	1.61471	28.3329	34.6833
ubx3	43	29	2.03997	23	32	62	3.24942	53	62	29.9767	2.03198	26.0698	34.0233
sap185	284	29	0.882526	28	31.5	63	1.24659	59	63	30.4225	0.683844	29.0528	31.7501
isw2	821	29	0.733268	28	30	66	2.10543	60	66	30.2436	0.396929	29.4677	31.0244
pch2	65	29	1.8596	25	32	66	6.66279	44	66	28.6462	1.3963	25.9538	31.4615
vps27	34	29.5	2.8114	24	33	45	2.50196	39	45	28.5294	1.40321	25.7941	31.2353
csr2	44	29.5	3.14201	25	34.5	54	3.50247	44	54	29.7955	1.58047	26.6364	32.8409
hse1	260	29.5	0.962867	27.5	31	56	0.72358	53	56	29.1923	0.728282	27.7538	30.6115
nca2	44	29.5	2.84434	23	32.5	56	4.7316	44	56	27.1364	1.73248	23.7727	30.5682
kcc4	5	30	1.7649	25	33	33	1.13526	30	33	29.4	1.21839	26.8	31.6
mck1	5	30	8.31051	8	33	33	2.15789	30	33	23.2	4.54045	13.8	31.6
ntg2	5	30	5.40084	11	34	34	1.63682	30	34	26.2	3.73904	18.2	32.4
mud2	5	30	1.72361	25	35	35	2.37188	30	35	29.8	1.40548	27	32.8
pho13	5	30	3.72354	24	35	35	1.50444	30	35	29.6	1.97698	25.8	33.6
pcl6	5	30	2.71145	27	36	36	1.76068	30	36	31	1.54745	28	34
nbp2	5	30	3.76816	24	37	37	1.96848	30	37	31	2.20824	26.8	35.2
bul2	5	30	9.60754	13	38	38	3.09611	30	38	26.4	4.92398	16.8	36
mal33	5	30	5.49354	19	39	39	3.0092	30	39	29.2	3.32915	22.8	35.6
rce1	5	30	4.64549	26	39	39	2.6719	30	39	31.6	2.46003	26.8	36.4
sml1	10	30	4.42113	23	38.5	39	0.708929	38	39	30.6	2.22218	26.3	34.9
vps75	5	30	3.71552	19	40	40	4.7172	30	40	29.4	2.99171	23.4	35.6
did4	5	30	6.75485	4	41	41	4.82871	30	41	26.8	5.42818	14.6	36.2
pso2	5	30	4.0365	21	41	41	4.26382	30	41	30.4	2.97571	24.6	36.2
ptp1	5	30	3.54026	24	41	41	4.23208	30	41	31.2	2.59255	26.6	36.8
hub1	45	30	1.92346	25	31	42	0.680396	41	42	27.6	1.14778	25.3111	29.8222
mad2	5	30	5.71031	19	42	42	5.49358	30	42	28.6	3.66101	21.8	35.4
rdr1	5	30	4.05497	20	43	43	5.42283	30	43	30.8	3.27101	24.4	37.6
ski3	5	30	3.50025	28	43	43	4.75101	30	43	32.8	2.44393	28.8	38.2
gat4	20	30	1.41324	27	32.5	44	2.5979	37	44	29.3	1.74017	25.8	32.65
rri1	5	30	5.216	21	44	44	5.69164	30	44	30.4	3.55554	24	37.4
yrm1	25	30	3.05209	23	36	44	0.721118	41	44	29.92	1.85784	26.319	33.52
ydr306c	25	30	5.45797	21	37	45	0.535118	43	45	28.72	2.37624	23.959	33.24
dss1	85	30	1.26589	28	33	46	1.52025	42	46	29.1765	1.02148	27.1644	31.1647
yor052c	5	30	4.06705	24	46	46	6.78576	30	46	32.2	3.25729	26.8	39.4
ubx4	5	30	6.045	19	47	47	6.13618	30	47	31.6	4.25145	23.8	40.205
dal80	205	30	0.475445	29	31	48	0.704751	46	48	28.8098	0.598822	27.6048	29.9707
trx2	45	30	1.40043	26	32	48	1.42569	41	48	29.5333	1.39972	26.7778	32.2667
crn1	145	30	1.32099	27	33	49	1.04655	47	49	29.0414	0.779282	27.5172	30.5655
upc2	5	30	7.13991	14	49	49	6.77509	30	49	31.2	5.2203	21	41.8
ure2	165	30	1.03055	28	31	49	0.114559	49	49	29.9152	0.737724	28.4424	31.3333
ybr062c	5	30	4.81369	25	49	49	7.82824	30	49	33.2	3.69551	27.4	41.2
ypl199c	5	30	8.49708	15	49	49	6.62579	30	49	30.6	5.38684	20.4	41.2
pfk26	5	30	10.2091	5	50	50	7.7858	30	50	27.8	6.90758	13.8	40.8
prr1	25	30	2.9061	24	34	50	3.12026	39	50	28.32	2.0744	24.2	32.36
pyc1	130	30	1.21955	28	32	50	0.932136	47	50	28.9308	0.811398	27.3231	30.5077
ase1	5	30	6.10839	20	51	51	9.18817	30	51	31.6	4.65792	24	41.61
atg19	125	30	1.06908	28	32	51	0.885327	47	51	29.784	0.896968	28	31.536
zds2	45	30	2.63061	24	33	51	3.45318	40	51	28.6444	1.44789	25.8222	31.4889
ies5	5	30	7.62572	9	52	52	9.2941	30	52	30.8	6.15729	18	43.4
mep2	125	30	0.869955	29	33	52	1.77034	47	52	30.616	0.82872	29	32.232
psk2	45	30	1.48035	27	32	52	2.49756	43	52	29.8889	1.57431	26.7333	32.9111
smp1	5	30	8.17975	14	52	52	8.67892	30	52	30.6	5.7262	20.4	42.6
tos8	135	30	1.05571	28	33	52	1.1551	48	52	30.4815	0.83142	28.8444	32.1037
tri1	5	30	6.88042	26	52	52	7.16772	30	52	35.2	4.3649	27.6	44.8
ltv1	45	30	1.95358	28	35	53	2.46196	46	53	31.6	1.38746	28.9111	34.3556
puf4	70	30	1.69845	28	34.5	53	1.00673	51	53	32.2571	1.31657	29.7286	34.8714
sap4	64	30	1.97246	26	33	54	3.97741	43	54	29.6719	1.00817	27.7188	31.7188
ybt1	80	30	1.73553	27.5	34	54	1.1516	52	54	30.2375	1.2626	27.7375	32.675
nrg2	5	30	10.0377	16	55	55	10.1369	30	55	30.8	6.49215	19.2	43.6
rec114	5	30	10.0634	13	55	55	9.37386	30	55	31	6.56911	18.8	44.4
dbf20	80	30	1.73998	27	35	56	2.97121	49	56	30.2	1.30382	27.5875	32.75
lin1	65	30	1.89959	27	35	56	2.12837	50	56	30.9385	1.37864	28.2308	33.6154
opi3	80	30	1.28339	27	32	56	4.07689	47	56	30.2625	1.09105	28.1375	32.3875
sap190	205	30	1.56744	28	33	56	0.908422	54	56	30.9122	0.733553	29.4829	32.3707
hir2	105	30	1.56725	26	33	57	2.00635	50	57	29.4286	1.12064	27.2379	31.6381
bmh2	115	30	1.09322	28	32	58	2.72567	50	58	30.5565	1.06347	28.4522	32.6609
bud20	25	30	4.34688	24	39	58	3.92681	48	58	32.08	2.48419	27.24	37.04
skp2	245	30	0.814123	29	32	59	1.68472	54	59	30.3306	0.668493	29.0408	31.6571
glt1	44	30	2.19949	25.5	34.5	60	4.91192	44	60	30.25	1.82435	26.7045	33.8182
tif4631	255	30	1.13373	28	32	60	3.91497	51	60	30.549	0.707504	29.1606	31.9176
der1	285	30	1.06526	27	32	61	2.00097	55	61	29.1965	0.754823	27.7017	30.6703
loc1	65	30	1.77307	28	35	62	1.67433	58	62	32.1077	1.7485	28.7077	35.5385
hda2	25	30	3.17081	26	38	64	3.07062	54	64	33.76	2.79536	28.4	39.32
pib1	365	30	0.973178	29	32	65	3.17259	56	65	31	0.620279	29.7726	32.2165
spt8	325	30	0.86412	28	31	66	4.71365	54	66	30.2062	0.63127	28.9908	31.4585
maf1	664	30	0.686312	29	31	68	3.98669	57	68	30.259	0.420002	29.4382	31.0768
hxk2	725	30	0.566342	29	31	71	0.285998	71	71	31.68	0.488641	30.7186	32.64
ubc7	70	30.5	2.17388	27	34	55	1.20743	51	55	31.0571	1.39356	28.3714	33.8289
cos111	5	31	3.271	18	35	35	1.93196	31	35	28.8	2.55607	23.2	33
cst9	5	31	5.6638	17	35	35	2.29633	31	35	26.8	3.12982	20.4	32.6
ntc20	5	31	2.97336	21	36	36	1.76346	31	36	30.2	2.27049	25.2	34
tpp1	5	31	4.20264	22	36	36	1.97335	31	36	29.2	2.38883	24.6	33.8
irc20	5	31	2.76162	27	37	37	1.77816	31	37	31.8	1.64931	28.6	35
met18	5	31	4.0533	21	37	37	1.69568	31	37	30.6	2.60142	25.4	35.4
rad28	5	31	6.68504	19	37	37	2.29644	31	37	28.6	3.47035	21.8	35.4
ubp7	5	31	3.57986	20	37	37	2.95736	31	37	29	2.55256	23.6	33.6
caf120	5	31	7.64422	4	38	38	2.24761	31	38	26.8	5.49731	14.8	35.8
prm5	5	31	6.20616	21	38	38	2.33341	31	38	29.8	3.24627	23.4	36.2
sip3	5	31	2.78768	24	38	38	2.99498	31	38	30.6	2.05315	26.8	34.6
urm1	5	31	5.20102	21	38	38	2.9773	31	38	29	2.92241	23.4	34.6
ham1	5	31	6.2394	15	40	40	2.50683	31	40	31	4.07916	22.8	38.2
snf5	25	31	2.21004	22	33	40	1.00932	37	40	27.84	1.82991	24.16	31.24
iki3	10	31	5.68313	16	38	41	1.69591	35	41	27.5	3.58372	20.2	34.1
lif1	5	31	3.677	26	41	41	4.43783	31	41	31.2	2.44626	27	36.2
stb6	5	31	4.4625	21	41	41	4.47436	31	41	30	3.07748	24	36
bfa1	5	31	6.87813	13	42	42	4.7515	31	42	28	4.51858	19.4	36.2
hap5	5	31	8.60765	14	42	42	3.54888	31	42	28.6	4.7738	19.585	38.2
sim1	5	31	4.01941	24	42	42	3.91939	31	42	32	2.76943	27	37.8
elp6	5	31	9.68422	9	43	43	4.12542	31	43	27.6	5.71737	16.4	38.6
yor051c	5	31	5.01873	23	43	43	5.15201	31	43	30.8	3.22477	25	37.2
cat8	5	31	3.97366	25	45	45	5.55222	31	45	33	3.01155	27.8	39.4
trm10	5	31	8.35691	11	45	45	6.90678	31	45	27	5.31895	17	36.6
sky1	5	31	8.64993	10	47	47	5.88892	31	47	29.2	5.69156	17.6	39.8
bud6	25	31	2.44694	28	36	48	2.46755	39	48	30.8	1.98144	26.76	34.56
ubs1	25	31	2.08193	25	33	48	3.15714	39	48	28.76	2.05848	24.68	32.68
pib2	5	31	4.54579	26	49	49	8.12234	31	49	33.6	3.57542	28.2	41.8
aif1	84	31	1.7346	28	34	50	2.20544	44	50	30.4286	1.09202	28.2378	32.5119
pcl1	25	31	3.88594	25	37	50	3.17489	39	50	30.28	2.00796	26.32	34.16
rec107	5	31	8.9279	17	50	50	6.20788	31	50	32.2	5.4685	21.8	42.6
ymr291w	205	31	1.00048	28	31	50	3.02543	42	50	27.7317	0.653655	26.434	29.0049
chd1	145	31	1.30379	29	34	53	1.42181	49	53	31.0621	0.856937	29.3791	32.7241
gsy1	125	31	1.12403	28	34	53	1.70022	48	53	30.656	0.972734	28.784	32.5602
hos4	5	31	8.29168	15	53	53	10.5206	31	53	30	5.86904	19.2	42
lem3	125	31	1.46125	28	33	53	0.768536	51	53	30.464	0.96899	28.552	32.3522
msc1	5	31	10.178	20	53	53	6.78878	31	53	33.8	5.79253	22.6	45
bul1	65	31	2.59428	29	38	54	1.16515	50	54	32.9077	1.45702	30.0308	35.7692
msh6	20	31	2.911	25	35	54	4.82272	38	54	30.65	2.30902	26.15	35.2
rec8	65	31	1.40668	29	35	54	1.80345	48	54	31.1846	1.25262	28.7077	33.6154
dbp3	165	31	1.45162	29	34	55	0.716164	54	55	31.4848	0.852013	29.8121	33.1576
vps15	85	31	1.56654	28	35	55	1.45867	51	55	30.9059	1.3009	28.3412	33.4353
atg20	25	31	6.42051	26	49	58	1.40861	53	58	35.52	2.91213	29.84	41.28
ypt6	205	31	1.12322	28	32	58	1.0196	55	58	30.7024	0.804546	29.1171	32.2829
uip4	5	31	8.28461	15	59	59	11.168	31	59	34	6.40636	22	47.2
pkh1	345	31	1.0954	30	33	60	0.68828	58	60	31.029	0.596395	29.8696	32.2088
rrd1	184	31	1.57716	28	34.5	60	1.30751	56	60	31.0163	0.896108	29.2444	32.7717
kip2	85	31	1.52535	29	35	61	1.27687	56	61	33.0471	1.36133	30.3882	35.6824
pgm2	125	31	1.63456	30	35	62	4.27648	51	62	31.288	1.0179	29.232	33.2162
rev1	5	31	9.61789	15	63	63	13.8227	31	63	33.6	7.26207	20.8	49.6
rad34	45	31	2.49016	26	35	68	5.91383	49	68	32.2889	1.85293	28.7556	36.0222
caf40	64	31.5	2.99573	25.5	39	53	0.842509	50	53	32.125	1.52139	29.0938	35.0938
tub3	60	31.5	2.7612	24	37	54	2.0423	48	54	30.4167	1.64559	27.1833	33.6
tif2	320	31.5	0.910052	30	33	59	1.1482	54	59	31.2469	0.652536	29.9812	32.5156
aro80	5	32	4.2945	16	34	34	0.917771	32	34	28.4	2.96417	21.8	33.2
gdb1	5	32	3.51984	19	34	34	0.870285	32	34	29.2	2.45336	23.8	33.2
pth2	10	32	4.98166	19	33.5	35	0.936773	32	35	27.4	2.17661	23.2	31.6
opy2	5	32	5.65755	21	37	37	2.0172	32	37	29.4	2.946	23.6	35
sxm1	5	32	5.33456	21	37	37	1.89731	32	37	29.6	2.88745	24	35.2
cmk1	5	32	6.92158	18	39	39	2.39659	32	39	30.2	3.82054	22.8	37.6
fks3	5	32	6.98406	18	40	40	2.78464	32	40	30	3.91043	22.4	37.6
ddr48	5	32	2.9501	29	42	42	4.42853	32	42	33	2.13585	29.6	37.6
rri2	5	32	5.21145	20	43	43	4.66214	32	43	30.8	3.52641	24.4	37.6
ygr067c	25	32	4.27779	18	33	46	4.49499	34	46	25.68	2.17979	21.24	29.76
yjr030c	5	32	8.21456	19	46	46	3.74795	32	46	33.8	4.65191	24.8	42.8
haa1	5	32	6.85753	23	47	47	5.41107	32	47	32.6	4.10355	24.8	40.4
msh5	5	32	5.65623	20	48	48	5.60035	32	48	33.6	4.11624	26	42
kar5	5	32	9.26526	13	50	50	5.58601	32	50	32.4	5.89098	21.2	43.6
mft1	30	32	2.2032	28	38	52	2.09241	44	52	32.4	1.87538	28.7	36.0667
cln2	105	32	1.21522	29	34	53	0.996449	49	53	30.9143	0.99255	28.9429	32.8476
rad33	10	32	7.24262	20.5	48	53	3.40586	43	53	33.8	4.01738	26	41.7
vps1	60	32	2.52496	27	37	53	2.3843	47	53	30.8	1.51393	27.85	33.7338
ylh47	25	32	3.06085	25	36	54	3.8985	41	54	31.12	2.02216	27.28	35.16
elf1	5	32	7.98894	15	56	56	9.36432	32	56	33.8	6.09683	22.2	46.4
kin82	85	32	1.12283	30	34	56	3.06357	47	56	31.1059	1.10525	28.9412	33.2235
ubc11	5	32	7.50344	15	56	56	9.71804	32	56	33.8	5.968	22.8	46.4
mad3	45	32	2.59106	27	37	58	3.20636	49	58	31.5111	1.87814	27.8444	35.0894
met10	125	32	1.41308	29	34	58	2.8214	51	58	31.584	0.998093	29.672	33.56
ydr266c	25	32	3.33648	26	39	58	3.73104	46	58	32.72	2.31129	28.4	37.4
sas2	402	32	0.727808	31	34	59	0.791362	57	59	31.5796	0.597662	30.4004	32.7537
ula1	25	32	2.43961	25	33	59	6.16408	39	59	30.4	2.0972	26.44	34.72
mbp1	65	32	3.22241	28	39	61	2.17662	53	61	33.3846	1.67104	30.0769	36.6615
gpa2	815	32	0.599168	31	33	63	0.891152	59	63	31.9252	0.391582	31.1742	32.697
los1	1143	32	0.51728	31	32	63	1.81491	57	63	31.2957	0.331297	30.6509	31.9554
sps1	125	32	1.78079	29	35	63	2.26902	57	63	33.032	1.05786	30.936	35.0322
tom1	385	32	0.829902	30	33	63	1.391	57	63	32.3221	0.622666	31.1221	33.543
pph21	285	32	1.17235	30	34	65	1.30899	62	65	32.1965	0.775174	30.6702	33.7299
hpc2	45	32	1.75337	29	36	69	6.58123	53	69	33	1.90477	29.3333	36.7778
tor1	3194	32	0.252119	31	32	75	6.35791	61	75	31.5545	0.205532	31.1465	31.9524
ama1	20	32.5	2.71727	25	34	43	2.53555	37	43	29.1	1.82402	25.4	32.6
rxt2	5	33	6.07368	21	38	38	2.05176	33	38	30	3.16613	23.8	36.2
ste14	5	33	3.7471	20	38	38	1.84136	33	38	31.2	2.78705	25.6	35.8
cms1	5	33	8.00651	5	39	39	2.95931	33	39	26.6	5.45839	15.2	35.8
yps1	5	33	7.37104	16	39	39	3.07685	33	39	28.2	4.00266	20.2	35.8
chk1	5	33	4.43165	17	40	40	3.04889	33	40	30.6	3.37597	23.6	36.4
rex3	5	33	4.08516	25	42	42	2.57641	33	42	34.2	2.6579	29.2	39
ypr174c	5	33	7.71724	18	43	43	3.7801	33	43	30.2	4.32981	21.8	38.6
csi1	10	33	5.43825	22.5	40	44	1.52957	40	44	32.4	2.80943	26.9	37.8
gal80	10	33	2.4525	27	38.5	44	3.33116	33	44	32.8	1.98011	29.2	36.9
irc3	20	33	1.79461	29	36	44	1.30473	39	44	31.05	2.15571	26.5	34.9
ymr310c	5	33	4.48405	25	44	44	3.41994	33	44	34.4	2.97126	28.995	40.4
tea1	25	33	2.52436	28	38	46	1.70656	42	46	31.28	1.9092	27.44	34.96
ncs6	5	33	11.4856	7	47	47	5.60376	33	47	27.8	6.7276	14.6	40.6
tbs1	5	33	6.87548	21	49	49	7.09209	33	49	32.2	4.50513	24.2	41
hrt3	5	33	5.1618	22	50	50	8.03176	33	50	33.6	4.12593	26.4	42.6
elp4	145	33	1.23702	31	36	51	1.38074	47	51	32.0897	0.789579	30.4966	33.6
lap3	63	33	2.48133	26	37	53	3.43152	46	53	30.3016	1.45527	27.381	33.1111
ngl1	5	33	9.98887	4	54	54	8.10407	33	54	31	7.43287	15.6	45.2
arr1	181	33	0.995458	30	35	57	2.45201	50	57	32.0884	0.664278	30.779	33.4088
rim1	165	33	0.895785	31	34	58	1.709	51	58	31.9758	0.856977	30.2786	33.6364
sam1	225	33	1.48242	31	36	61	1.36553	57	61	32.9556	0.769041	31.4622	34.4711
ydr026c	45	33	1.57001	31	36	62	3.42213	53	62	34.2222	1.71459	30.8667	37.6006
ynl213c	45	33	2.76957	29	37	62	5.35864	49	62	31.5556	1.88123	27.8667	35.2222
hir1	50	33	2.44198	30.5	39	63	4.63258	49	63	33.7	1.61124	30.56	36.82
atg8	210	33	0.831661	32	35	64	5.79425	52	64	32.1286	0.737247	30.6714	33.6095
ypr013c	25	33	2.90786	30	39	69	9.46244	42	69	34.04	2.32724	29.64	38.72
ssf1	85	33	1.56451	28	35	72	1.26461	68	72	34.0471	1.68948	30.8118	37.3412
fob1	5120	33	0.443574	32	33	75	2.18704	69	75	32.2199	0.177894	31.8742	32.5654
shu1	20	33.5	1.96018	28	35.5	48	2.70259	39	48	31.4	2.13061	27	35.4
kti12	5	34	8.79671	12	38	38	2.23284	34	38	27.8	4.77208	18.2	36.8
sem1	5	34	3.34088	23	38	38	1.20953	34	38	32.8	2.38586	27.6	36.8
ypr153w	5	34	4.76245	24	38	38	1.49011	34	38	31.8	2.54016	26.8	36.8
csn9	5	34	2.50022	25	39	39	2.36947	34	39	33	2.0186	28.6	36.8
ecm2	5	34	5.26345	13	39	39	2.11596	34	39	30.2	4.04172	21.6	36.4
mlp1	5	34	2.40872	30	39	39	1.80225	34	39	34	1.4761	31.2	36.8
phr1	5	34	6.46109	10	40	40	3.08558	34	40	28.8	4.63039	19.2	36.4
asm4	5	34	4.27257	26	42	42	2.1108	34	42	35.2	2.62502	30.4	40
osh2	5	34	8.11207	21	45	45	3.78516	34	45	32.6	4.39206	24	41.2
qri7	5	34	6.50772	24	45	45	3.49739	34	45	34	3.69929	26.8	41.2
rtt102	5	34	8.19976	12	45	45	3.44438	34	45	31.4	5.31479	20.8	41.2
mht1	5	34	9.49056	14	47	47	4.22768	34	47	32	5.62326	21.2	42.8
poc4	45	34	1.3912	32	36	49	1.47047	45	49	33.5556	1.18862	31.1556	35.8444
hot1	103	34	1.22407	32	36	50	0.483664	49	50	32.165	1.035	30.0874	34.1553
grh1	25	34	2.52199	25	37	51	2.84017	41	51	32.08	2.09389	27.88	36.12
bsd2	25	34	3.468	25	37	53	4.79156	41	53	30.16	2.2614	25.679	34.44
dsk2	85	34	1.57527	30	37	54	0.883772	51	54	33.3529	1.25948	30.8468	35.8
tip41	45	34	2.08381	29	37	54	1.34224	50	54	32.2444	1.73905	28.8444	35.6889
ela1	5	34	7.33125	13	55	55	9.91091	34	55	33.4	5.97023	21.4	46
rim4	25	34	4.56757	22	39	57	4.66892	45	57	31.56	2.37472	26.92	36.16
yil001w	25	34	3.47844	28	39	57	4.53382	43	57	32.48	2.27815	27.96	36.881
set1	79	34	2.8323	28	37	58	1.84625	52	58	31.5443	1.45372	28.7215	34.4054
dls1	185	34	1.17556	32	36	59	1.56891	55	59	33.4162	0.798586	31.8431	34.9568
rgm1	105	34	1.26472	32	37	62	3.37619	52	62	33.9048	1.04291	31.8952	35.9238
ydr370c	5	35	6.86444	15	36	36	1.51224	35	36	28.6	3.83421	20.4	35.4
tma22	5	35	7.18093	8	40	40	1.49714	35	40	31.2	5.34604	19.4	39
gis3	5	35	4.50729	22	43	43	3.28288	35	43	33.4	3.1734	26.795	39.2
tye7	5	35	4.11591	26	43	43	2.44404	35	43	35.2	2.68981	30	40.2
rsf1	10	35	4.28555	22.5	41.5	44	1.67135	39	44	32.6	2.99136	26.5	38.2
cue3	5	35	5.95826	21	45	45	4.26524	35	45	32.8	3.81463	25.2	39.8
asi1	5	35	10.9591	16	47	47	4.01278	35	47	32	5.75121	20.6	43.4
ncs2	65	35	1.31251	33	37	47	0.694458	45	47	33.3692	1.04416	31.2615	35.3846
tma46	5	35	6.79005	20	48	48	6.40667	35	48	32.4	4.41664	23.8	40.6
atg7	5	35	6.77971	14	49	49	6.04258	35	49	32.6	5.11541	22.4	42
npr1	45	35	1.56766	32	38	52	2.38752	46	52	33.4667	1.53307	30.355	36.3778
atg3	5	35	10.8727	4	55	55	7.66497	35	55	31.6	7.65409	16.4	45.8
hir3	45	35	1.84998	30	37	58	5.34439	44	58	32.4667	1.56688	29.355	35.5556
paf1	65	35	3.61526	28	41	59	3.91518	51	59	33.3385	1.62792	30.1692	36.5385
rco1	125	35	1.05468	33	37	60	2.50651	51	60	33.456	1.02842	31.416	35.456
kap120	95	35	1.84415	32	38	63	1.78602	56	63	33.7263	1.46358	30.8211	36.5474
ndt80	125	35	2.20199	29	38	69	5.45174	53	69	33.528	1.05278	31.464	35.616
cka2	85	35	2.32028	32	40	77	5.27458	62	77	36.5412	1.54099	33.6235	39.6118
ypr022c	5	36	4.20096	20	39	39	1.58561	36	39	32.4	3.00695	26	37.2
smm1	5	36	6.30964	19	41	41	2.48766	36	41	31.6	3.71231	23.8	38.4
ymr074c	5	36	4.62651	22	41	41	1.71525	36	41	33.8	3.06625	27.2	39.2
ynl155w	5	36	6.3095	24	46	46	4.29335	36	46	33.8	3.66802	26.8	40.8
cue1	5	36	10.0339	12	47	47	5.12611	36	47	30.2	5.80111	18.4	41.2
rai1	45	36	2.23471	34	41	55	1.34499	50	55	35.3111	1.77269	31.8222	38.8006
sti1	5	36	7.78164	24	55	55	7.20949	36	55	36.8	5.01949	27.6	46.8
sds3	85	36	1.30663	34	38	58	1.42212	53	58	35.6235	1.13796	33.3294	37.8118
rph1	85	36	1.93486	33	41	63	3.85935	53	63	35.7059	1.34074	33.0588	38.3059
edc2	5	37	3.98194	24	39	39	0.982426	37	39	33.8	2.50792	28.2	38.2
yck2	5	37	6.67704	19	40	40	1.74304	37	40	32	3.76996	24.2	39
oca1	5	37	5.40031	23	42	42	1.86733	37	42	34.2	3.19289	27.6	40
yor338w	5	37	7.18946	12	44	44	3.57891	37	44	31.4	4.99956	21	39.8
ybr141c	5	37	9.72549	15	46	46	3.16662	37	46	33.2	5.52809	22.6	43.8
ptc4	5	37	9.55153	13	47	47	4.61783	37	47	31.2	5.6023	20.6	41.8
sis2	160	37	1.50196	34	40	65	1.30532	62	65	36.125	1.07564	34.0063	38.225
spt4	425	37	0.846847	36	39	65	1.68589	61	65	35.5929	0.675687	34.2846	36.8942
sap155	170	37.5	1.88185	34	41	63	2.01876	58	63	36.4882	1.00055	34.5118	38.4118
rts1	45	38	3.17474	32	44	59	0.582155	58	59	37.7333	2.09532	33.5333	41.7778
ubp8	85	38	1.87624	33	41	59	1.21203	56	59	36.0235	1.33993	33.3882	38.5882
gpr1	1032	38	0.561446	37	39	66	1.52125	62	66	36.718	0.374578	35.9787	37.4516
ufd4	5	39	8.60939	17	43	43	2.70121	39	43	32	4.66431	22.4	40.6
ylr224w	5	39	11.7225	7	46	46	3.26423	39	46	31.2	6.84655	17	43.8
sgf11	125	39	2.27721	35	42	69	3.96209	57	69	36.64	1.24286	34.168	39.056
sok1	984	39	0.532811	38	40	70	1.4913	65	70	37.061	0.406991	36.2642	37.8638
sgf73	1228	39	0.704815	38	40	81	1.52683	76	81	37.8265	0.45233	36.9381	38.7109
mub1	825	39	0.742883	38	40	86	5.96236	65	86	36.3588	0.463839	35.4497	37.28
atg16	5	40	6.9542	20	44	44	1.8352	40	44	35.2	4.14348	26.4	42.8
ioc3	5	40	10.3111	16	49	49	3.97566	40	49	34.2	5.79602	22.8	45.2
gea1	5	40	12.4654	8	50	50	4.83418	40	50	31.8	7.22216	17	45.2
msl1	40	40.5	2.33564	36	46	67	4.41322	53	67	38.975	2.09707	34.775	43.05
ubr2	1364	41	0.496326	40	42	65	0.424345	64	65	38.5029	0.343595	37.8292	39.1987
snf12	5	46	11.6254	24	58	58	4.30093	46	58	41.8	6.20028	29.6	54

### Sheet: GLN1-BNA2-OE
	n	Median RLS (95% CI)	p value
Control (NCYC110)	20	24.5 (21, 29)
BNA2-OE	20	16 (13, 24)	0.0104
GLN1-OE	20	11 (9, 15)	0.01978
Control (CBS7960)	20	18 (14, 24)
BNA2-OE	20	17.5 (14, 23)	0.9352
GLN1-OE	20	14 (11, 20)	0.1629
Control (Y8.1)	20	27 (23, 34)
BNA2-OE	20	43.5 (31, 58)	0.001007
GLN1-OE	20	20.5 (19, 28)	1.677e-05
Control (BC187)	20	36.5 (30, 49)
BNA2-OE	20	28.5 (23, 38)	0.0466
GLN1-OE	20	35 (28, 41)	0.323
Control (YS2)	20	21 (18, 25)
BNA2-OE	20	12.5 (9, 17)	4.009e-05
GLN1-OE	20	18.5 (16, 20)	0.004783
Control (Q89.8)	20	28.5 (22, 37)
BNA2-OE	20	36 (33, 48)	0.02301
GLN1-OE	20	21.5 (19, 36)	0.004284

### Sheet: rho0
	n	Median RLS (95% CI)	p value
Control (Y8.1)	20	42 (36, 56)	5x10-7
rho0	20	26 (24, 33)
Control (Q89.8)	20	40.5 (32, 55)	4x10-5
rho0	20	24 (20, 35)
Control (BC187)	20	32 (32, 52)	3x10-4
rho0	20	21 (21, 30)

### Sheet: a-KG growth
BC187	Glucose	a-KG	Glu+a-KG	rho0		Q89.8	Glucose	a-KG	Glu+a-KG	rho0		Y8.1	Glucose	a-KG	Glu+a-KG	rho0
	0.1	0.1	0.098	0.099			0.094	0.095	0.092	0.094			0.095	0.094	0.092	0.095
	0.101	0.1	0.098	0.1			0.094	0.096	0.093	0.094			0.095	0.094	0.093	0.097
	0.101	0.1	0.098	0.099			0.094	0.096	0.093	0.094			0.096	0.094	0.093	0.098
	0.101	0.101	0.098	0.1			0.094	0.096	0.093	0.095			0.095	0.095	0.093	0.098
	0.101	0.101	0.098	0.1			0.094	0.098	0.093	0.096			0.096	0.095	0.093	0.1
	0.101	0.101	0.098	0.101			0.094	0.097	0.093	0.095			0.096	0.095	0.093	0.101
	0.101	0.101	0.098	0.102			0.094	0.097	0.093	0.097			0.096	0.095	0.093	0.102
	0.101	0.101	0.098	0.1			0.094	0.097	0.093	0.097			0.096	0.096	0.093	0.102
	0.102	0.101	0.098	0.102			0.095	0.097	0.093	0.097			0.096	0.096	0.093	0.103
	0.102	0.101	0.098	0.101			0.094	0.097	0.093	0.097			0.096	0.096	0.093	0.102
	0.102	0.101	0.099	0.102			0.095	0.097	0.093	0.097			0.096	0.096	0.094	0.104
	0.102	0.101	0.099	0.102			0.095	0.097	0.094	0.098			0.096	0.097	0.094	0.106
	0.102	0.101	0.099	0.104			0.095	0.098	0.094	0.098			0.096	0.097	0.094	0.106
	0.103	0.102	0.1	0.103			0.095	0.098	0.094	0.098			0.096	0.098	0.094	0.105
	0.104	0.101	0.1	0.103			0.095	0.098	0.095	0.097			0.097	0.098	0.095	0.104
	0.104	0.102	0.101	0.104			0.095	0.098	0.095	0.098			0.097	0.099	0.095	0.106
	0.106	0.102	0.101	0.103			0.095	0.099	0.095	0.098			0.097	0.1	0.096	0.105
	0.106	0.102	0.101	0.105			0.095	0.1	0.096	0.098			0.097	0.1	0.096	0.107
	0.107	0.103	0.102	0.103			0.095	0.1	0.096	0.098			0.096	0.102	0.097	0.105
	0.108	0.103	0.103	0.104			0.095	0.101	0.097	0.099			0.097	0.102	0.097	0.105
	0.11	0.103	0.104	0.104			0.096	0.101	0.098	0.098			0.097	0.103	0.098	0.106
	0.112	0.104	0.104	0.103			0.096	0.103	0.098	0.098			0.098	0.105	0.098	0.107
	0.114	0.104	0.106	0.105			0.096	0.103	0.099	0.098			0.098	0.106	0.099	0.107
	0.116	0.105	0.108	0.104			0.097	0.105	0.1	0.099			0.098	0.108	0.1	0.108
	0.117	0.105	0.109	0.104			0.097	0.106	0.101	0.098			0.098	0.109	0.101	0.107
	0.119	0.106	0.11	0.103			0.097	0.107	0.102	0.098			0.1	0.11	0.103	0.107
	0.121	0.106	0.112	0.104			0.098	0.108	0.104	0.099			0.099	0.112	0.104	0.108
	0.123	0.107	0.114	0.104			0.099	0.11	0.106	0.097			0.1	0.117	0.105	0.109
	0.125	0.108	0.117	0.105			0.099	0.111	0.107	0.1			0.101	0.116	0.108	0.108
	0.126	0.109	0.119	0.104			0.1	0.113	0.11	0.099			0.101	0.119	0.109	0.108
	0.128	0.11	0.121	0.105			0.101	0.115	0.112	0.099			0.102	0.12	0.111	0.108
	0.129	0.111	0.124	0.104			0.101	0.117	0.115	0.099			0.102	0.123	0.114	0.109
	0.13	0.111	0.127	0.106			0.102	0.12	0.118	0.099			0.103	0.126	0.117	0.106
	0.133	0.113	0.129	0.104			0.104	0.123	0.122	0.099			0.105	0.129	0.121	0.108
	0.133	0.114	0.133	0.104			0.105	0.125	0.125	0.099			0.107	0.132	0.123	0.108
	0.134	0.115	0.134	0.104			0.106	0.128	0.129	0.1			0.11	0.133	0.126	0.108
	0.135	0.116	0.137	0.105			0.107	0.133	0.133	0.099			0.109	0.138	0.13	0.109
	0.137	0.118	0.14	0.105			0.11	0.138	0.138	0.099			0.111	0.14	0.133	0.108
	0.136	0.119	0.142	0.104			0.111	0.139	0.144	0.099			0.113	0.144	0.137	0.107
	0.137	0.121	0.145	0.104			0.114	0.143	0.149	0.1			0.114	0.148	0.142	0.108
	0.14	0.123	0.149	0.106			0.116	0.146	0.155	0.1			0.118	0.153	0.146	0.107
	0.139	0.125	0.152	0.103			0.12	0.153	0.161	0.099			0.121	0.155	0.149	0.108
	0.14	0.127	0.154	0.104			0.123	0.155	0.167	0.1			0.123	0.163	0.153	0.109
	0.14	0.13	0.159	0.105			0.127	0.166	0.174	0.099			0.126	0.165	0.159	0.11
	0.141	0.131	0.163	0.105			0.131	0.169	0.181	0.099			0.13	0.17	0.164	0.109
	0.143	0.133	0.164	0.104			0.135	0.173	0.189	0.1			0.135	0.177	0.17	0.109
	0.143	0.137	0.169	0.104			0.14	0.185	0.198	0.099			0.137	0.183	0.174	0.109
	0.143	0.139	0.175	0.104			0.146	0.185	0.207	0.099			0.141	0.188	0.182	0.109
	0.144	0.14	0.178	0.105			0.152	0.19	0.22	0.099			0.144	0.191	0.188	0.108
	0.145	0.146	0.184	0.103			0.16	0.203	0.23	0.1			0.148	0.198	0.196	0.108
	0.145	0.15	0.189	0.104			0.165	0.208	0.24	0.1			0.152	0.203	0.204	0.108
	0.147	0.153	0.196	0.106			0.171	0.214	0.256	0.1			0.157	0.21	0.213	0.109
	0.146	0.158	0.203	0.105			0.177	0.232	0.266	0.099			0.16	0.216	0.224	0.108
	0.149	0.162	0.208	0.105			0.183	0.229	0.28	0.099			0.168	0.223	0.235	0.108
	0.149	0.167	0.215	0.105			0.191	0.237	0.293	0.1			0.175	0.226	0.245	0.109
	0.148	0.172	0.223	0.104			0.202	0.248	0.305	0.101			0.178	0.232	0.256	0.11
	0.15	0.176	0.235	0.104			0.21	0.251	0.316	0.099			0.183	0.238	0.265	0.109
	0.149	0.185	0.242	0.104			0.217	0.267	0.327	0.098			0.191	0.239	0.275	0.109
	0.15	0.191	0.254	0.102			0.227	0.271	0.336	0.1			0.198	0.244	0.286	0.11
	0.151	0.199	0.263	0.103			0.235	0.275	0.339	0.101			0.204	0.246	0.295	0.108
	0.152	0.207	0.275	0.104			0.246	0.274	0.345	0.099			0.212	0.251	0.304	0.11
	0.151	0.216	0.29	0.103			0.256	0.277	0.348	0.099			0.223	0.249	0.311	0.11
	0.151	0.226	0.299	0.103			0.261	0.283	0.351	0.099			0.224	0.249	0.312	0.108
	0.153	0.234	0.311	0.106			0.271	0.287	0.354	0.1			0.231	0.25	0.317	0.11
	0.153	0.241	0.315	0.104			0.278	0.29	0.355	0.101			0.238	0.248	0.321	0.11
	0.154	0.249	0.321	0.104			0.284	0.292	0.356	0.098			0.242	0.252	0.322	0.109
	0.153	0.256	0.325	0.104			0.289	0.294	0.355	0.1			0.249	0.252	0.324	0.109
	0.153	0.262	0.328	0.103			0.296	0.296	0.357	0.099			0.256	0.256	0.325	0.109
	0.155	0.26	0.331	0.105			0.299	0.298	0.354	0.101			0.255	0.252	0.325	0.109
	0.155	0.267	0.335	0.104			0.303	0.302	0.357	0.098			0.263	0.251	0.325	0.11
	0.155	0.266	0.336	0.105			0.303	0.304	0.356	0.099			0.268	0.255	0.328	0.108
	0.155	0.267	0.339	0.104			0.303	0.306	0.357	0.099			0.273	0.251	0.328	0.112
	0.156	0.27	0.344	0.104			0.304	0.304	0.356	0.102			0.272	0.249	0.327	0.108
	0.155	0.27	0.347	0.104			0.304	0.303	0.357	0.1			0.274	0.252	0.328	0.109
	0.155	0.276	0.351	0.105			0.306	0.306	0.357	0.101			0.277	0.248	0.327	0.11
