## Supplementary Table 2 for "Evolution of Natural Lifespan Variation and Molecular Strategies of Extended Lifespan" (part 1 of 3)

### Sheet: Raw-Counts_RNA-seq
273614N_S1	273614N_S2	273614N_S3	322134S_S3	378604X_S1	378604X_S2	378604X_S3	A12_S1	A12_S2	A12_S3	A4_S1	A4_S2	A4_S3	BC187_S1	BC187_S2	BC187_S3	CBS432_S1	CBS432_S2	CBS432_S3	CBS5829_S1	CBS5829_S2	CBS5829_S3	CBS7960_S1	CBS7960_S2	CBS7960_S3	CLIB215_S1	CLIB215_S2	CLIB215_S3	CLIB324_S1	CLIB324_S2	CLIB324_S3	CLIB352_S1	CLIB352_S2	CLIB352_S3	DBVPG1106_S1	DBVPG1106_S2	DBVPG1106_S3	DBVPG1373_S1	DBVPG1373_S2	DBVPG1373_S3	DBVPG1788_S1	DBVPG1788_S2	DBVPG1788_S3	DBVPG1853_S1	DBVPG1853_S2	DBVPG1853_S3	DBVPG4650_S1	DBVPG4650_S2	DBVPG4650_S3	DBVPG6040_S1	DBVPG6040_S2	DBVPG6040_S3	DBVPG6044_S1	DBVPG6044_S2	DBVPG6044_S3	DBVPG6304_S2	DBVPG6304_S3	DBVPG6765_S1	DBVPG6765_S2	DBVPG6765_S3	IFO1804_S1	IFO1804_S2	IFO1804_S3	K11_S1	K11_S2	K11_S3	KPN3828_S1	KPN3828_S2	KPN3828_S3	KPN3829_S1	KPN3829_S2	KPN3829_S3	L-1374_S1	L-1374_S2	L-1374_S3	L-1528_S1	L-1528_S2	L-1528_S3	N-17_S1	N-17_S2	N-17_S3	N-43_S1	N-43_S2	N-43_S3	N-44_S1	N-44_S3	N-45_S1	N-45_S2	N-45_S3	NCYC110_S1	NCYC110_S2	NCYC110_S3	NCYC361_S1	NCYC361_S2	NCYC361_S3	PW5_S1	PW5_S2	PW5_S3	Q31.4_S1	Q31.4_S2	Q31.4_S3	Q32.3_S1	Q32.3_S2	Q32.3_S3	Q59.1_S1	Q59.1_S2	Q59.1_S3	Q62.5_S1	Q62.5_S2	Q62.5_S3	Q69.8_S1	Q69.8_S2	Q69.8_S3	Q74.4_S1	Q74.4_S2	Q74.4_S3	Q89.8_S1	Q89.8_S2	Q89.8_S3	Q95.3_S1	Q95.3_S2	Q95.3_S3	S36.7_S1	S36.7_S2	S36.7_S3	SK1_S1	SK1_S2	SK1_S3	T21.4_S1	T21.4_S2	T21.4_S3	T7_S1	T7_S2	T7_S3	T73_S1	T73_S2	T73_S3	UC5_S1	UC5_S2	UC5_S3	UFRJ50791_S1	UFRJ50791_S2	UFRJ50791_S3	UFRJ50816_S1	UFRJ50816_S2	UFRJ50816_S3	UWOPS03-461.4_S1	UWOPS03-461.4_S2	UWOPS03-461.4_S3	UWOPS05-217.3_S1	UWOPS05-217.3_S2	UWOPS05-217.3_S3	UWOPS05-227.2_S1	UWOPS05-227.2_S2	UWOPS05-227.2_S3	UWOPS83-787.3_S1	UWOPS83-787.3_S2	UWOPS83-787.3_S3	UWOPS87-2421_S1	UWOPS87-2421_S2	UWOPS87-2421_S3	UWOPS91-917.1_S1	UWOPS91-917.1_S2	UWOPS91-917.1_S3	W7_S1	W7_S2	W7_S3	Y10_S1	Y10_S2	Y10_S3	Y12_S1	Y12_S2	Y12_S3	Y55_S1	Y55_S2	Y55_S3	Y6.5_S1	Y6.5_S2	Y6.5_S3	Y7_S1	Y7_S2	Y7_S3	Y8.1_S1	Y8.1_S2	Y8.1_S3	Y8.5_S1	Y8.5_S2	Y8.5_S3	Y9_S1	Y9_S2	Y9_S3	Y9.6_S1	Y9.6_S2	Y9.6_S3	YJM269_S1	YJM269_S2	YJM269_S3	YJM975_S1	YJM975_S2	YJM975_S3	YJM978_S1	YJM978_S2	YJM978_S3	YJM981_S1	YJM981_S2	YJM981_S3	Yllc17_E5_S1	Yllc17_E5_S2	Yllc17_E5_S3	YPS128_S1	YPS128_S2	YPS128_S3	YPS138_S1	YPS138_S2	YPS138_S3	YPS606_S1	YPS606_S2	YPS606_S3	YS2_S1	YS2_S2	YS2_S3	YS4_S1	YS4_S2	YS4_S3	YS9_S1	YS9_S2	YS9_S3	Z1_S1	Z1_S2	Z1_S3	Z1.1_S1	Z1.1_S2	Z1.1_S3
851229.PAU8	19	17	20	13	1	7	5	4	32	3	2	65	7	34	31	49	5	9	1	8	6	1	1	0	1	21	41	19	52	28	55	0	5	2	9	9	8	22	7	20	27	23	31	0	1	0	8	21	13	22	12	12	1	3	4	1	0	5	5	6	6	8	10	80	33	58	31	25	20	31	37	28	99	87	121	28	37	34	4	12	15	39	42	20	10	8	2	3	7	19	8	5	9	71	11	3	21	4	5	27	11	10	11	11	26	21	37	14	9	11	14	16	11	39	51	32	2	10	6	8	7	4	23	90	16	19	31	29	7	14	16	37	23	14	2	3	4	7	7	5	7	4	2	5	3	5	42	47	38	5	5	26	7	5	4	0	0	0	39	41	23	130	109	132	4	10	4	8	7	8	7	1	7	25	24	38	1	0	2	23	32	50	21	25	18	0	1	2	8	8	5	3	1	4	12	20	13	26	51	54	27	25	52	55	76	57	44	49	50	12	10	27	0	0	1	22	15	15	0	9	7	1	2	1	21	27	22	5	12	8	58	35	45
1466426.None	0	0	0	0	0	1	0	0	0	0	0	1	0	0	0	0	0	0	0	0	0	0	1	5	1	1	5	3	0	0	1	0	0	2	0	0	0	0	0	0	1	0	0	0	0	0	0	0	0	0	0	0	0	0	1	0	0	1	1	5	0	0	0	20	3	19	0	0	0	0	0	0	0	1	0	0	0	0	0	0	0	0	0	0	0	1	0	0	0	0	0	5	2	2	1	0	1	2	0	0	0	0	0	0	0	0	0	0	0	0	0	0	0	0	0	0	0	0	0	0	0	0	0	0	0	0	0	4	0	0	0	2	3	2	0	0	0	4	2	0	1	0	0	0	0	0	0	1	2	0	1	0	0	0	0	1	0	0	0	1	0	0	0	0	0	0	0	0	0	0	0	0	1	5	0	1	0	0	0	0	0	0	0	0	0	0	0	0	0	0	1	0	0	0	0	1	2	0	5	7	0	0	0	2	0	0	0	0	0	4	0	9	0	0	0	10	0	7	0	0	0	0	2	1	0	1	1	0	0	0	0	0	0
851230.SEO1	47	46	53	32	69	59	72	87	83	126	27	47	38	0	0	0	29	36	57	18	24	35	0	0	0	0	0	0	26	22	17	21	46	23	0	0	0	11	50	19	0	0	0	105	94	86	40	31	43	35	34	45	37	50	47	63	57	84	91	101	58	66	77	79	26	76	54	33	41	71	37	54	50	14	30	1	0	16	38	52	46	59	70	58	47	56	50	78	45	118	136	102	40	47	59	44	69	40	39	31	41	56	37	40	42	58	47	51	56	43	58	55	56	36	27	43	34	56	56	39	58	77	31	72	36	22	28	20	34	52	66	31	39	42	8	21	7	69	89	103	135	115	142	131	152	149	0	0	0	0	0	0	0	0	0	26	60	37	17	25	19	170	127	218	52	35	61	0	0	0	45	45	40	31	35	31	53	51	43	36	60	44	29	64	42	47	36	29	5	21	18	50	47	55	0	0	0	19	24	25	0	0	0	0	0	0	9	11	15	8	1	18	105	57	80	9	10	15	21	23	22	17	12	16	15	8	12	40	66	23	57	52	54
851232.None	9	12	20	0	6	5	5	10	6	14	6	4	10	0	0	0	16	31	15	52	50	44	0	0	0	0	0	0	5	1	6	1	4	0	0	0	0	2	31	3	0	0	0	57	60	66	74	100	101	16	10	20	3	4	8	6	11	24	21	13	18	12	9	32	22	30	86	82	87	119	80	113	9	9	9	0	0	4	7	11	14	164	168	133	385	468	105	227	168	12	24	16	3	5	0	24	24	24	19	8	15	31	26	27	10	26	20	10	2	3	7	2	4	4	2	4	14	8	6	3	3	2	6	4	6	23	20	35	2	4	6	12	21	0	4	6	2	17	11	26	1	0	0	24	21	24	141	192	270	5	0	25	1	5	2	1	39	0	4	14	10	33	7	31	11	19	12	55	37	79	11	7	6	9	6	15	9	9	9	50	15	39	28	51	34	7	5	7	6	4	4	2	3	2	0	5	3	1	6	4	0	0	0	0	0	0	9	10	5	1	0	9	0	0	1	5	0	2	5	9	6	4	4	5	6	3	11	13	12	16	1	4	3
851233.None	13	5	15	0	5	2	6	6	4	15	10	8	7	0	0	0	6	12	17	5	2	3	1	5	1	11	4	5	4	9	9	9	10	12	1	3	1	0	0	0	1	0	0	16	25	31	23	24	33	11	7	9	1	6	4	0	3	8	4	13	2	5	8	2	9	4	16	15	18	14	8	22	8	7	12	1	6	4	7	14	14	50	70	57	28	21	35	60	54	14	9	9	71	16	129	1	5	13	10	15	6	7	3	7	12	19	10	4	11	12	6	8	7	0	1	3	10	4	13	2	20	5	10	22	6	115	104	132	5	15	12	1	5	0	61	88	57	4	6	9	0	1	1	0	0	0	31	36	36	3	6	4	3	0	1	0	10	1	0	0	2	13	18	33	0	11	9	135	82	150	11	8	8	2	4	5	6	5	7	18	12	27	5	5	8	10	5	8	4	0	10	6	3	7	0	0	0	166	2	2	1	3	1	21	33	34	0	0	2	0	0	11	7	3	3	0	0	1	2	1	4	0	3	2	1	0	2	5	20	10	9	14	19
851234.TDA8	11	3	17	0	0	0	0	0	0	0	0	0	0	0	0	0	4	0	12	4	0	0	0	0	0	0	0	0	7	7	21	0	0	0	0	0	0	0	0	0	0	0	0	0	0	0	3	8	5	0	0	0	0	0	0	0	0	0	0	0	1	3	4	0	0	0	53	35	43	59	27	47	0	0	0	0	0	0	9	4	2	3	16	17	2	1	2	6	5	0	0	0	0	0	0	19	46	34	6	0	7	3	6	2	1	1	3	3	14	9	1	9	3	3	1	6	4	6	4	3	5	4	3	10	3	0	0	0	0	9	2	1	12	1	1	7	9	0	0	0	0	0	0	0	0	0	31	37	47	10	2	20	2	4	12	3	1	2	0	2	1	1	0	1	1	3	4	11	8	15	1	6	9	0	0	0	1	4	2	1	6	2	3	4	1	12	7	10	0	0	0	1	2	3	26	29	34	0	0	0	0	0	0	0	0	0	3	5	6	1	1	0	0	0	0	4	0	0	0	0	0	0	0	0	0	0	0	8	7	6	3	3	6
851235.None	7	5	4	0	0	0	0	0	0	0	0	0	0	0	0	0	0	0	0	0	0	0	0	0	0	0	0	0	1	1	1	0	0	0	0	0	0	0	0	0	0	0	0	0	0	0	0	0	0	0	0	0	0	0	0	0	0	0	0	0	0	0	0	0	0	0	0	0	0	0	0	0	0	0	0	0	0	0	0	0	0	0	0	0	0	0	0	0	0	0	0	0	0	0	0	11	17	9	0	0	0	0	0	0	0	0	0	0	0	0	0	0	0	0	0	0	0	0	0	0	0	0	0	0	0	0	0	0	0	0	0	2	10	11	0	0	0	0	0	0	0	0	0	0	0	0	13	20	22	2	0	7	4	7	2	3	0	5	3	6	0	0	0	0	0	0	0	14	14	16	0	0	0	0	0	0	0	0	0	0	0	0	0	0	0	0	0	0	0	0	0	0	0	0	5	9	4	0	0	0	0	0	0	0	0	0	0	6	2	7	2	2	0	0	0	19	29	23	0	0	0	0	0	0	0	0	0	0	0	0	0	0	0
1466427.None	6	7	7	2	1	3	1	0	0	0	0	0	0	0	0	0	0	0	0	0	0	0	0	0	0	0	0	0	4	3	4	0	0	0	0	0	0	0	0	0	0	0	0	0	0	0	0	0	0	0	0	0	0	0	0	0	0	0	0	0	0	0	0	0	0	0	0	0	0	0	0	0	0	0	0	0	0	0	0	0	0	0	0	0	0	0	0	0	0	0	0	0	0	0	0	8	5	2	0	0	0	0	0	0	0	0	0	0	0	0	0	0	0	0	0	0	0	0	0	0	0	0	0	0	0	0	0	0	0	0	0	9	6	10	3	2	0	0	0	0	1	0	0	0	0	0	33	22	32	17	5	13	17	6	5	2	1	6	2	5	3	0	0	0	0	0	0	29	9	23	0	0	0	0	0	0	0	0	0	0	0	0	0	0	0	0	0	0	0	0	0	0	0	0	10	4	6	0	0	0	0	0	0	0	0	0	4	3	1	1	3	9	0	0	0	4	6	5	0	0	0	0	0	0	0	0	0	0	0	0	0	0	0
851236.FLO9	102	90	143	33	41	33	61	55	49	74	1	4	10	7	3	7	50	103	56	4	2	3	9	19	19	52	68	46	53	78	81	62	131	79	17	30	30	0	8	16	20	19	25	46	56	51	173	182	167	52	35	58	57	54	84	23	16	126	84	157	34	28	34	100	67	108	233	178	235	194	165	195	101	86	135	22	32	43	6	19	9	60	88	66	115	165	32	108	85	163	396	274	479	91	818	66	163	99	25	21	28	46	49	34	41	103	76	20	22	20	19	18	13	17	14	14	23	32	33	15	18	20	12	47	11	1148	1109	1647	12	18	16	62	97	102	187	397	241	53	68	62	29	30	31	93	111	109	1079	1338	1729	176	75	208	52	43	54	21	35	28	2717	2324	2202	12	3	10	13	10	12	2121	840	2010	86	53	62	144	134	217	38	26	27	8	16	36	29	54	40	21	18	18	85	62	100	24	29	21	37	69	57	211	99	69	28	25	42	106	159	169	53	50	29	15	5	130	34	33	26	59	56	52	13	35	43	36	24	44	41	31	44	13	25	26	14	18	28
851237.GDH3	29	18	51	150	34	46	59	103	150	223	45	105	82	38	28	52	50	227	75	48	64	53	33	37	51	40	62	39	74	81	101	32	52	28	32	43	46	67	41	89	44	32	43	45	64	45	84	95	119	85	53	114	15	25	36	59	46	37	29	50	84	136	108	72	49	81	171	127	167	142	110	133	68	40	111	37	34	44	127	211	129	202	278	248	89	128	58	152	163	33	68	59	281	73	412	58	171	111	96	271	121	173	146	138	114	193	155	80	115	86	170	207	198	77	145	144	65	112	92	96	153	116	111	267	110	59	54	92	59	136	133	64	96	46	44	52	64	34	45	34	349	471	491	108	103	108	51	72	108	76	62	148	71	52	86	27	31	38	79	51	45	91	144	134	133	250	151	80	58	107	87	62	86	55	46	84	66	76	80	70	138	182	67	128	79	116	83	102	41	39	58	100	74	87	93	138	99	65	25	41	44	27	42	26	60	52	70	84	97	19	10	64	138	149	126	49	37	29	28	44	59	51	43	71	30	40	54	61	135	78	151	139	165
851238.BDH2	57	29	62	72	67	53	107	105	67	62	8	74	28	28	26	46	18	45	23	36	47	65	42	47	30	20	32	30	67	120	93	26	47	37	30	47	45	14	32	27	62	68	94	41	64	51	284	306	275	102	73	124	55	51	84	21	7	46	29	60	32	56	38	125	69	135	78	73	76	258	229	273	75	48	71	31	11	35	47	83	71	1651	2197	1880	230	379	67	127	99	53	78	64	133	107	217	99	138	126	19	78	32	147	147	151	361	462	613	19	76	54	104	142	143	88	99	115	66	87	64	39	69	57	35	85	37	74	75	122	35	78	74	65	74	67	78	105	95	57	64	65	438	603	566	452	447	488	115	130	165	86	43	208	126	98	109	32	35	27	431	362	302	51	70	117	33	69	53	52	45	53	51	61	48	75	60	82	482	405	387	57	183	185	17	31	24	68	51	66	58	47	73	73	92	101	24	51	38	91	38	32	16	20	34	42	48	44	75	65	90	24	16	65	30	31	25	96	84	65	17	32	35	64	91	96	79	60	81	34	81	57	126	235	145
851239.BDH1	904	894	1399	951	475	456	777	1459	1311	1411	554	1303	871	774	789	1176	526	1036	604	276	283	323	1214	1206	1228	612	784	645	634	929	928	1691	2535	1986	778	749	989	879	1042	1245	910	705	964	1340	923	1459	853	894	840	1882	1452	2000	802	739	1201	450	391	781	562	863	768	1190	994	1210	1022	1275	1160	874	999	1416	1012	1305	763	589	741	1182	1056	917	1461	2279	1656	2345	2697	2238	940	1132	627	1141	961	764	1044	890	1771	1010	2786	507	868	584	605	423	726	1123	1105	1065	1043	907	1346	881	1327	1034	1439	1561	1428	1231	1055	1609	1177	1267	1156	822	1349	1088	818	758	769	1128	1197	1632	653	1164	980	655	1466	2102	618	748	651	451	445	442	475	618	584	455	503	467	1046	1158	1378	872	580	1217	1825	1149	1717	1054	941	1121	6329	5610	5006	436	919	591	689	635	824	1371	919	1532	828	654	733	1385	1169	1472	725	677	641	790	1329	616	487	813	631	1093	920	1023	644	561	848	1089	1035	1100	864	1151	1038	1041	678	610	545	499	566	620	779	764	784	726	901	920	987	1426	1590	1377	1540	1679	1684	1957	390	615	622	1135	1586	1499	634	690	726	746	1298	858	1002	1241	1042
851240.ECM1	761	849	1045	791	1002	1086	1260	607	551	581	330	388	506	383	350	482	631	1050	812	269	260	297	536	602	523	504	535	471	667	582	937	562	890	597	561	592	706	1086	615	1336	812	731	853	366	774	346	497	452	496	1129	1064	1281	912	794	1125	695	676	716	484	844	457	595	605	534	708	467	580	474	488	547	388	456	807	669	722	649	599	512	348	477	348	385	498	444	454	438	533	745	620	649	728	540	873	657	1208	552	740	499	392	284	535	539	486	474	459	370	557	527	671	557	500	414	376	308	294	289	629	728	645	487	758	633	485	392	420	385	368	490	499	682	612	601	666	585	897	1018	779	659	582	571	153	210	198	889	888	880	721	760	723	642	397	749	891	601	558	695	436	649	363	285	255	446	451	468	404	463	472	554	409	554	733	608	593	373	321	361	575	567	510	390	459	243	544	793	665	660	625	656	440	396	510	623	518	565	402	455	458	657	561	530	713	580	650	416	493	476	670	637	602	601	611	538	409	339	361	268	238	321	323	540	573	413	202	441	1171	767	939	521	658	457	463	321	404
851241.CNE1	284	220	382	301	239	198	324	272	248	294	76	218	169	184	224	305	216	567	317	415	443	476	212	326	269	175	283	233	260	362	414	242	468	329	161	295	264	209	150	301	225	175	215	130	218	161	340	352	306	286	298	432	213	194	368	131	137	312	201	381	231	323	292	231	253	290	281	263	270	358	284	315	276	200	312	180	187	219	278	429	321	250	322	266	185	264	198	350	285	225	285	262	303	243	469	121	301	210	235	367	325	329	318	307	233	549	362	223	393	263	377	446	384	229	272	282	274	304	302	241	398	316	225	457	236	194	208	318	214	355	293	228	315	840	232	384	241	193	204	217	166	168	168	94	77	88	198	160	192	164	156	287	219	160	226	163	117	185	340	286	259	179	238	318	324	484	372	197	165	268	215	172	242	304	222	316	281	260	271	192	370	394	185	386	260	314	274	277	174	178	273	270	284	322	236	363	324	227	332	285	246	194	329	241	322	288	237	222	271	204	249	340	224	200	191	725	789	791	81	185	174	182	203	292	320	245	322	187	354	290	356	334	383
851243.GPB2	294	321	472	118	66	56	103	345	375	447	85	248	193	173	167	269	95	311	161	92	73	111	61	130	117	94	122	72	219	292	360	75	179	119	92	188	133	76	77	105	124	97	179	93	122	94	131	140	146	238	207	286	58	44	88	91	89	191	128	255	164	257	215	131	185	177	156	158	147	243	192	207	207	175	231	135	126	187	246	347	251	316	458	328	184	251	122	307	265	79	151	89	106	161	146	156	346	219	106	190	170	154	133	171	185	380	268	103	297	199	268	326	319	166	166	274	234	240	193	165	298	235	166	407	170	179	170	251	148	280	249	233	231	608	160	319	181	339	374	360	368	430	441	491	579	530	227	316	306	162	106	272	145	123	114	76	73	82	469	400	439	215	308	354	146	154	163	112	172	109	349	234	308	173	127	228	223	191	195	152	341	529	126	219	192	204	194	215	239	259	381	212	195	208	203	300	273	242	210	196	110	107	129	127	231	192	368	252	403	48	34	155	287	267	282	519	528	591	69	157	170	175	199	244	187	148	213	147	318	215	250	338	387
851244.PEX22	66	82	102	67	58	58	68	61	44	40	9	85	23	75	46	88	70	182	83	27	15	21	64	84	77	53	82	63	76	106	88	64	83	57	57	84	65	47	52	58	59	69	57	57	52	76	66	74	65	170	128	157	42	57	68	17	27	88	51	114	119	154	151	80	86	89	93	73	69	109	82	133	76	69	91	89	74	70	77	138	105	175	160	144	78	107	71	162	94	53	59	35	112	69	145	112	100	65	54	33	74	72	84	74	73	67	124	77	119	136	123	126	95	95	67	111	110	117	110	99	129	102	83	88	79	76	92	109	68	117	103	83	91	49	61	95	55	108	105	84	32	28	32	95	103	113	91	103	123	104	62	89	77	69	59	35	48	37	79	90	50	81	74	98	69	53	76	62	60	193	103	84	88	83	69	64	110	82	93	44	127	57	68	142	99	86	95	72	92	90	116	115	92	89	112	162	210	93	78	77	56	77	73	97	91	65	76	71	74	33	35	66	45	35	37	43	33	52	27	59	69	61	89	77	98	97	111	86	141	67	121	145	140
851245.ACS1	92	74	133	102	81	111	100	2	5	2	0	11	4	52	48	79	3	12	0	7	1	1	93	69	67	41	50	48	53	73	78	67	113	93	44	59	71	60	57	77	69	49	73	92	100	93	2	10	4	121	129	139	62	55	93	0	0	60	49	66	14	31	24	220	94	198	25	9	11	4	8	6	55	58	71	74	59	94	10	10	4	143	212	147	21	28	25	83	42	57	91	81	75	112	90	38	66	59	10	5	16	6	9	10	11	19	22	2	14	3	12	17	10	8	6	5	9	10	10	3	15	10	8	17	10	143	119	135	1	12	11	66	90	29	62	70	60	59	59	71	23	0	0	0	0	0	120	120	127	82	69	106	104	69	118	32	55	41	107	111	70	12	20	14	8	6	11	164	94	178	116	89	96	79	42	66	7	5	4	18	13	19	6	4	6	8	3	6	81	87	115	18	4	8	123	181	135	104	93	61	72	52	71	71	78	66	83	101	120	56	68	91	0	10	2	57	35	31	41	60	85	62	58	93	70	83	79	4	15	11	21	11	6
851246.FLC2	1153	1091	1435	754	414	279	575	770	1084	1131	250	992	472	1727	1794	2558	671	1267	939	90	67	71	547	724	544	1046	1349	1138	905	1213	1258	466	890	634	896	1363	1163	816	666	1085	1281	1030	1382	690	488	768	509	564	505	1001	863	1166	294	229	420	404	372	2453	1781	2882	782	1075	1060	509	1151	604	1685	1271	1489	881	579	772	1727	1381	1860	1210	1234	1211	713	1038	766	668	856	748	525	594	493	945	779	597	596	653	929	915	1336	1005	1657	1126	693	250	876	895	834	854	695	465	1050	825	1192	1194	1221	1344	1200	620	395	805	992	1064	972	661	978	904	658	491	664	1011	997	1233	641	1143	1041	830	980	144	519	745	536	1052	1087	1061	368	414	391	361	402	447	863	778	909	1110	751	1463	1396	1002	1191	126	514	118	80	62	54	590	1022	855	790	501	963	610	614	631	1609	1123	1299	1472	1164	1637	1016	885	846	651	1361	625	574	947	818	976	863	873	656	604	824	670	594	780	1394	1953	1611	1057	1518	1392	937	923	1238	799	1143	1110	1212	1099	1361	91	101	1000	975	844	902	70	44	62	513	1164	1119	1058	1057	1413	1218	1069	1378	850	1587	1036	979	877	1014
851247.OAF1	297	279	442	266	158	141	230	242	222	258	43	206	110	236	263	351	94	264	182	131	110	134	122	277	195	210	311	261	191	310	315	113	304	233	201	330	299	177	206	240	336	277	357	259	298	327	207	208	191	392	329	478	90	62	93	131	106	303	259	393	172	273	259	228	262	231	271	185	207	249	172	219	357	262	416	240	262	307	164	260	230	253	325	306	238	270	164	299	280	170	248	168	286	236	535	230	383	302	137	256	182	160	167	164	132	381	258	178	339	223	214	306	247	126	194	255	286	301	226	193	264	236	195	448	227	220	264	330	126	299	208	203	321	157	138	330	237	267	272	314	223	206	190	170	159	186	286	270	296	255	183	352	297	240	321	67	168	66	68	103	82	215	264	363	117	177	137	152	172	183	281	232	279	238	199	345	197	152	181	189	359	419	114	260	189	228	222	244	190	183	286	251	223	238	274	443	374	304	356	323	225	264	310	227	406	366	259	324	326	20	25	228	233	227	236	121	93	139	100	262	307	194	185	292	307	328	410	143	329	201	261	298	311
851248.AIM2	495	480	653	1093	701	706	923	477	653	630	354	695	491	1208	1145	1612	486	984	556	378	439	458	1169	1224	1219	737	1030	787	995	828	1328	1194	2103	1493	855	1191	1195	681	552	790	674	607	648	553	546	638	448	492	409	885	738	983	438	399	533	516	455	1322	1041	1590	573	693	668	568	948	577	470	309	390	508	398	468	1555	1215	1538	859	790	648	775	955	760	645	725	602	507	471	384	588	455	428	532	426	641	940	956	543	876	593	391	557	531	542	446	458	590	1044	676	594	787	654	946	873	780	690	600	675	637	743	660	569	749	665	622	1077	496	667	731	874	522	790	693	960	1305	1038	440	542	390	276	292	288	532	663	668	641	709	769	637	502	597	527	573	670	488	354	448	452	450	453	466	392	354	531	731	643	543	555	491	457	314	481	492	332	548	787	632	786	555	496	487	464	759	919	470	658	587	715	565	702	491	413	625	679	601	696	598	812	714	837	1379	1314	962	946	1153	1200	1578	1488	403	416	439	358	375	781	479	466	440	550	568	661	247	402	417	557	501	754	1076	844	1092	535	774	534	828	741	803
851249.GEM1	144	95	194	116	66	59	108	142	105	93	13	82	32	119	118	187	59	129	81	18	11	18	56	108	76	90	168	102	57	105	127	69	123	104	90	119	125	66	69	110	104	94	145	74	126	125	75	79	74	160	132	183	31	35	42	31	40	130	94	157	100	94	88	89	149	113	72	72	76	82	54	90	157	127	182	105	76	116	59	127	88	91	136	122	74	94	56	146	118	67	73	89	129	107	201	106	165	101	60	29	78	56	60	71	74	61	123	61	160	91	100	128	126	67	45	92	92	113	122	92	159	124	77	71	105	130	109	142	89	136	116	76	119	23	71	150	72	128	119	138	46	13	14	49	61	78	131	115	175	121	69	164	139	109	141	17	60	20	15	17	9	120	111	138	47	40	79	61	74	70	140	94	155	115	76	112	101	103	66	80	177	69	67	130	97	132	98	113	76	85	124	105	78	97	139	194	150	93	137	123	87	88	143	144	169	194	114	113	107	9	24	86	107	122	129	16	20	14	39	104	138	60	74	122	135	136	180	98	122	96	125	139	157
851250.SPC72	126	110	133	85	59	62	110	94	111	99	34	124	56	81	73	107	80	121	83	77	65	102	37	100	78	72	101	82	88	102	109	52	81	69	85	116	100	62	64	84	110	86	129	77	93	100	117	105	106	148	112	128	49	49	66	48	45	118	94	144	81	123	104	78	132	81	123	72	123	122	82	107	146	109	135	75	74	63	116	139	104	98	123	78	82	103	89	123	103	68	83	62	113	99	144	79	138	106	83	135	101	67	65	69	105	149	108	66	138	98	146	158	140	96	61	94	101	142	124	122	148	142	112	139	98	119	84	111	97	134	104	72	102	49	44	116	73	84	122	81	185	185	177	87	97	137	109	100	103	120	67	140	172	108	103	43	61	43	32	14	33	88	86	156	105	113	110	101	78	65	128	98	121	93	80	92	85	94	93	79	111	176	96	126	121	125	93	120	93	88	123	100	89	115	136	144	122	132	111	114	116	110	99	88	133	149	132	109	119	35	32	81	83	107	107	19	35	32	43	88	126	95	97	119	118	119	138	112	136	87	141	102	142
851251.BOL3	269	274	248	221	292	351	350	279	431	379	228	375	292	257	176	245	199	315	177	85	90	105	461	332	324	105	107	108	429	273	430	414	515	387	152	178	167	141	204	188	246	203	181	249	218	237	288	326	234	463	359	407	338	353	459	359	372	225	212	234	240	366	283	388	270	261	182	166	168	222	180	261	312	231	246	198	184	150	263	364	293	264	317	238	245	213	174	310	244	183	276	187	205	345	229	205	287	201	279	68	281	418	373	370	441	260	410	424	292	399	446	309	275	394	367	387	234	291	327	215	294	251	349	334	256	196	191	216	251	314	290	370	457	173	181	193	135	180	165	130	256	330	278	72	76	89	217	144	136	133	169	181	195	174	149	789	259	787	421	397	428	330	365	387	435	269	391	438	253	408	196	197	165	269	293	271	204	210	186	290	472	160	208	275	243	330	282	344	365	348	436	332	281	349	306	305	255	223	268	207	196	168	200	225	199	205	200	201	179	561	552	465	261	291	269	128	117	128	77	128	120	266	192	329	339	222	226	264	301	209	453	282	394
851252.BOL1	223	233	177	208	246	272	197	170	280	245	184	202	193	227	248	199	109	58	108	104	86	114	289	197	190	149	110	99	238	203	259	269	300	208	186	175	171	196	184	161	193	220	166	185	166	132	139	174	173	260	243	216	212	221	184	267	342	270	168	217	259	242	198	384	320	273	135	94	111	193	143	201	240	233	167	198	216	100	242	211	175	347	214	159	185	145	142	136	110	187	157	135	248	318	285	213	196	129	171	220	203	175	136	155	208	205	151	237	136	156	324	151	164	197	208	185	129	149	124	169	140	140	212	226	112	212	258	231	169	131	125	259	213	235	197	162	141	179	143	119	257	300	269	238	250	222	207	209	159	196	208	163	211	142	120	324	170	393	341	338	281	334	302	292	293	194	268	281	137	230	208	158	146	262	263	297	90	88	91	212	205	198	137	143	107	139	153	143	237	233	246	127	94	135	264	189	214	216	195	203	215	205	152	230	155	121	223	174	147	264	257	327	203	175	220	188	177	212	121	127	123	219	146	205	304	198	192	162	163	94	273	150	152
851254.GCV3	1774	1903	1898	1903	2150	2112	2253	1661	1904	1627	1968	1530	1832	1246	1317	1504	1005	2027	984	356	392	478	2300	1667	1686	1777	1832	1485	1578	2081	1761	1615	1958	1476	1435	1608	1666	1043	1448	1231	1544	1335	1299	1857	1908	1648	978	968	917	3516	3178	3202	2282	2198	2522	1504	1376	1445	1191	1400	1150	1639	1384	1680	2420	1481	1266	983	1076	1108	743	923	1297	1094	1010	1870	1856	1340	1052	1307	913	1414	1442	1174	1268	1378	941	1533	1234	2232	2199	1953	665	1798	755	1225	1517	995	1066	511	1203	1183	1324	1163	1184	571	1330	1297	1061	1070	1452	1058	966	1031	1032	997	1145	1233	1190	1019	1043	972	1204	1059	877	1658	1756	1661	878	1055	927	1403	1444	995	2069	1797	1401	753	679	597	557	789	687	1325	1414	1426	1316	1073	915	1403	1856	1476	2013	1348	1441	2815	1634	3097	1520	1424	1350	2349	2261	2706	1213	983	1233	2945	1352	2925	1920	1470	1522	2563	2387	2419	861	815	868	1229	1291	405	1148	1374	1161	1098	859	1076	1862	1981	2102	919	929	1009	2531	2755	2479	1741	1978	1760	2247	1942	1945	2091	1931	1953	1879	1429	1481	3146	3587	2700	1302	1098	1280	1329	1484	1591	986	1358	1317	1778	1495	1769	3376	2383	2485	1132	1519	962	1283	972	1079
851255.PTA1	290	275	466	265	203	148	292	346	271	260	23	306	71	186	181	283	287	667	351	81	82	95	119	194	187	330	509	381	185	388	272	107	253	170	247	388	353	325	219	408	394	293	454	236	377	319	414	470	439	424	402	646	56	51	71	71	79	261	234	433	298	419	412	177	333	217	550	459	461	525	419	504	325	252	337	275	251	301	250	517	351	355	551	445	316	372	251	579	484	133	244	200	315	235	501	196	461	326	175	137	278	308	322	292	318	352	539	283	577	360	305	431	401	229	169	393	442	479	424	266	508	430	360	318	484	208	190	331	267	529	479	199	231	93	203	315	213	396	469	503	97	114	117	13	21	12	285	284	360	260	166	373	330	254	398	44	156	60	40	48	38	330	340	497	180	90	228	217	262	270	287	185	330	268	213	299	397	366	353	235	501	281	242	499	418	498	418	420	179	184	301	406	395	465	337	666	576	291	380	310	275	270	376	188	409	323	364	277	398	27	19	229	407	359	397	72	40	68	135	323	312	195	256	341	372	296	504	329	720	460	334	497	421
851256.ERV46	1198	1204	2046	1514	1014	781	1499	1224	1253	1289	601	1363	932	1100	1054	1851	766	3316	1324	224	290	395	1029	1138	1268	1084	1787	1433	1271	2222	2009	718	1546	1120	1124	1921	1830	949	952	1541	1166	920	1473	1262	1781	1522	1124	1128	1105	1553	1377	2237	624	597	1070	700	714	1408	1092	2138	820	1396	1332	814	1406	1012	1548	1204	1420	1764	1300	1614	1635	1261	1826	1278	1199	1300	1073	2118	1567	1014	1422	1238	836	1202	700	1733	1352	811	998	1102	1080	965	1813	1075	2157	1463	827	556	1184	1181	1243	1202	772	720	1384	808	1725	1201	1218	1627	1491	794	716	1367	1320	1492	1414	957	1630	1468	897	814	1095	1097	1174	1821	718	1699	1462	1129	1585	1257	1305	1768	1425	910	1166	1080	528	669	752	344	391	347	1136	1095	1586	992	1076	1856	1233	872	1482	858	822	907	900	782	783	797	1331	1471	756	601	1105	762	817	1064	1183	804	1442	1194	977	1539	1431	1323	1300	911	1757	638	770	1676	1413	1370	1348	1374	729	764	1277	1309	1238	1348	1208	1749	1529	1371	2005	1885	1281	1202	1788	1119	1731	1677	1198	1371	1648	488	459	1419	1127	922	1031	652	854	939	632	1712	1679	1121	1560	1753	1882	1391	2422	787	1882	1268	1027	1449	1472
851190.CDC24	343	272	369	280	186	193	270	518	421	437	166	399	237	273	269	371	331	576	447	348	393	391	169	355	198	269	388	251	337	384	433	150	255	190	256	412	334	236	189	284	292	287	336	256	325	282	423	439	412	423	415	505	72	76	110	213	221	386	315	471	393	483	524	228	380	239	479	361	542	522	426	465	487	377	472	282	317	318	416	544	445	462	518	473	357	462	360	657	504	215	263	272	245	320	352	348	553	367	307	426	376	407	326	351	335	461	510	332	656	391	507	547	484	361	323	449	452	533	494	402	630	509	366	528	409	225	244	305	391	634	501	322	363	420	163	427	234	332	369	350	740	1007	905	673	736	717	437	457	528	362	241	517	582	392	462	63	173	74	229	180	179	387	443	534	286	362	329	305	230	303	443	251	333	348	274	339	391	395	384	379	611	457	308	533	481	509	487	567	269	293	422	372	377	396	400	612	490	490	466	418	298	291	388	313	423	437	373	382	435	53	40	300	506	420	441	141	177	201	149	330	330	319	264	413	384	416	507	348	580	366	478	549	569
851191.CLN3	823	722	1126	626	343	282	487	1116	875	907	37	1244	181	595	590	843	732	1260	923	35	32	25	316	458	404	805	1211	879	353	738	543	324	590	404	579	750	733	469	463	520	1216	996	1247	737	780	774	893	1014	924	911	768	1034	101	101	154	178	189	850	574	997	774	1036	1036	564	773	662	1523	1196	1333	1387	983	1276	688	559	760	584	720	740	861	1431	943	1491	1790	1593	969	1116	762	1250	1005	536	482	473	954	613	1435	425	783	506	552	84	741	908	848	863	978	348	1303	810	1309	1117	1590	1989	1779	750	389	1037	1119	1339	1149	713	1109	1053	801	272	858	384	370	486	737	1226	1100	401	537	302	448	710	443	888	902	896	71	84	78	465	466	510	644	673	750	732	502	980	821	591	759	76	459	79	188	172	164	1045	1220	1464	783	367	905	388	578	434	846	633	751	586	468	679	1089	1045	965	711	1568	311	609	1054	804	1032	906	1002	481	471	668	1066	870	1123	617	819	686	754	822	766	592	660	787	598	959	831	677	691	835	32	51	402	956	860	949	82	112	112	435	615	669	722	450	944	853	784	956	775	1421	888	1878	1302	1929
851192.CYC3	416	402	767	767	427	430	755	742	699	709	126	938	251	580	580	973	534	2249	778	159	166	192	298	456	464	317	687	456	436	1082	822	389	944	677	407	570	734	408	446	746	823	675	1208	528	974	816	512	442	417	1249	975	1935	146	147	330	282	270	668	508	1074	634	886	922	706	594	922	376	292	335	434	360	364	516	445	598	576	596	834	1063	1956	1242	1128	1536	1203	549	848	465	1102	800	426	735	467	617	607	1173	333	818	570	397	388	562	538	544	495	627	672	865	362	843	569	1018	1425	1388	650	769	936	840	899	860	578	830	814	782	969	860	932	889	1692	745	1203	1003	404	743	610	743	1079	904	382	540	531	715	946	834	63	68	60	505	478	699	342	345	640	363	272	420	196	402	205	164	164	132	463	737	755	333	447	541	376	480	739	679	515	823	442	339	696	739	651	629	539	1061	909	493	1004	883	894	860	815	473	528	927	788	711	894	592	954	901	530	646	607	530	491	785	467	720	664	496	649	772	97	89	517	854	807	924	464	419	507	289	412	405	450	618	760	431	443	687	525	908	575	930	1144	1269
851193.CDC19	17416	16352	21866	22075	15185	12885	19186	21641	19831	21552	6862	16829	9747	17519	16913	24020	20181	27066	25184	2073	2007	2301	10373	13384	10796	19721	28464	21872	9579	23796	12448	8863	15013	10621	20039	22671	25094	17579	18147	22071	15949	13535	16043	24773	27266	25760	21699	22755	22193	22547	20035	26264	7321	5375	8787	7942	7072	18512	13474	20857	12046	16260	14617	12678	25742	14298	45736	36700	39964	33836	25779	31820	10872	8862	10206	20719	21026	19687	13992	18372	14321	17154	19182	16337	14566	15659	12650	20407	16151	19420	16126	15884	24752	14636	36428	15003	22866	16234	13660	1338	16407	21427	22101	21031	17673	3383	22819	18996	24243	22639	19494	20566	17933	17270	8119	20702	21349	24470	21603	15097	21785	18763	17790	5936	16943	18835	17961	24394	15363	23773	19419	8875	14024	1962	20939	25903	19339	12139	11676	12004	3088	3717	3858	3554	3994	3793	21176	19066	21875	17647	18198	22084	25946	19015	23188	5210	15912	5334	10624	9331	9924	18963	22801	25793	12024	5188	13470	12973	15400	11954	24850	17242	22018	17683	13925	18678	20714	18179	17446	12967	21599	2793	19622	28636	23732	25698	21263	25051	12424	12013	16194	19371	17496	20302	16358	21645	18133	23251	23620	21593	21847	20792	25546	14466	18932	18423	22508	18984	23623	1928	2048	12909	19152	16686	18422	1211	1420	1486	16092	24067	23894	18044	17971	24018	35565	28632	38396	16035	25243	17167	19903	22603	20290
1466428.None	6	5	6	8	10	20	11	1	2	0	3	0	1	5	4	8	0	1	0	0	5	0	8	7	6	6	3	2	3	6	12	7	10	5	5	1	5	6	4	7	4	5	0	6	3	2	3	1	1	10	9	6	3	4	8	2	1	4	5	4	1	0	0	6	3	6	1	0	1	0	0	0	1	1	2	6	13	6	1	0	0	4	1	0	0	0	1	0	0	6	8	3	2	4	10	7	7	2	1	2	1	0	3	0	6	1	0	2	3	0	1	1	0	1	0	2	2	1	0	0	0	0	1	0	0	3	1	3	0	0	1	14	3	18	13	10	10	10	12	6	4	7	15	0	1	1	8	3	1	4	4	4	3	6	1	12	5	7	13	16	29	2	7	1	0	0	1	12	4	4	7	2	1	5	4	4	0	0	0	2	1	1	1	0	0	5	0	0	3	4	2	0	0	1	3	5	5	9	4	6	4	3	3	8	7	8	5	6	3	9	5	4	1	2	0	9	11	19	0	6	13	2	1	6	7	1	0	1	1	0	0	2	0
851194.None	31	50	60	41	65	56	62	10	9	18	11	9	10	49	40	64	13	13	11	53	87	52	88	161	95	42	53	48	113	61	118	65	87	87	28	39	33	32	36	45	47	33	36	29	58	54	22	19	38	70	49	59	46	54	49	13	18	70	65	78	8	26	14	251	75	261	12	5	11	12	11	5	99	70	76	36	35	51	9	9	11	23	21	21	12	16	9	20	8	49	73	61	46	186	61	40	44	45	30	91	13	47	31	29	16	42	13	24	18	18	18	11	16	17	25	4	14	16	15	12	15	16	21	55	17	43	37	47	7	14	17	81	98	140	30	65	53	71	81	83	40	55	66	12	22	15	48	45	47	39	34	70	29	16	25	43	38	45	54	37	74	19	8	16	13	53	12	45	41	39	85	42	65	101	52	118	10	10	7	10	11	7	14	10	15	6	14	11	61	55	64	18	12	14	43	64	54	48	50	43	47	36	56	108	101	100	48	56	65	74	62	83	6	12	12	117	101	137	22	31	38	46	28	41	42	45	48	20	9	15	19	8	17
851195.RBG1	1025	962	1265	1060	851	832	1228	1111	814	833	244	744	386	508	594	757	916	1560	1242	179	184	168	633	926	741	722	981	797	806	1250	1085	546	1016	713	774	1122	1075	918	924	1173	950	873	966	1000	1960	1040	571	625	604	1514	1232	1660	603	513	958	515	532	1011	740	1170	786	1031	1002	503	1071	491	975	805	827	783	606	709	984	872	1030	836	868	893	713	1107	822	729	906	768	736	836	793	1516	1163	752	768	809	1011	736	1534	744	1361	908	618	163	777	736	666	660	676	272	857	739	1437	774	789	888	773	481	334	596	957	1107	1086	911	1394	1174	766	441	743	630	721	923	800	1241	1091	738	900	355	980	1612	1002	812	910	871	179	249	232	500	579	507	746	763	908	814	698	1215	1079	772	1009	582	780	540	309	317	254	687	919	1007	523	312	617	529	499	672	1092	803	958	687	593	834	1066	916	916	719	922	288	742	1217	1090	1005	948	1058	521	563	735	853	868	996	689	1008	917	850	1181	1060	959	983	1309	677	957	863	941	912	1049	326	304	729	806	816	735	196	202	187	558	1132	1115	675	551	821	1393	1302	1675	739	1266	833	812	643	745
851196.FUN12	2613	2545	3325	2383	1757	1453	2101	2833	2144	2382	450	2278	696	1820	1868	2511	2808	5838	3625	800	840	926	839	1542	1201	2373	3085	2282	1559	2669	2003	1073	1851	1172	2246	3191	2695	2519	2143	3090	3044	2327	2892	2438	3573	2587	2417	2460	2340	4559	3967	4880	584	517	743	838	747	2591	1940	2946	2037	2497	2470	1372	2971	1460	3888	3099	3435	3254	2256	2590	2525	2015	2426	2409	2639	2538	2817	3754	2737	2502	2658	2312	2435	2527	2581	3985	3104	1679	1976	1650	2351	1930	3246	2208	3315	2436	1709	958	2182	2078	2160	2053	2424	2125	3138	2348	4157	2802	2994	3318	2929	1976	1271	2337	3530	4260	3786	2818	3791	3377	2990	2325	2638	2179	2142	2751	2956	4064	3398	1655	2082	1749	2005	4008	2338	2530	2202	2173	1120	1297	1243	1172	1283	1358	2467	2275	2529	2008	1887	2698	3064	2118	2529	352	1688	362	554	501	442	2199	2437	2802	1654	1390	1732	1296	1328	1498	3284	2633	2804	2051	1657	2101	3408	3312	3058	2232	3473	1797	2788	4247	3536	4007	3296	4015	1456	1583	2087	2906	2587	3154	2288	3121	2789	2593	2959	2682	2705	2713	3354	1985	2777	2689	2588	2233	2744	189	159	1459	2421	2059	2239	1362	1379	1585	1521	2855	2763	1781	1580	2281	3372	3287	4058	2599	4099	2496	2773	3115	2979
851197.MTW1	78	51	90	68	67	64	67	63	46	28	34	49	21	33	39	35	56	80	51	22	37	30	71	87	67	70	53	63	56	50	58	36	67	50	46	75	60	67	54	71	76	81	63	53	78	49	88	46	79	131	110	151	40	42	74	29	33	56	49	46	43	46	55	62	74	80	50	40	59	89	49	57	38	47	37	44	36	65	77	92	90	59	70	58	75	67	46	96	67	66	46	56	73	52	111	45	90	67	66	45	55	62	56	73	76	77	71	46	80	43	68	90	66	37	41	58	82	76	92	76	73	95	63	97	58	46	56	57	60	80	79	61	51	50	37	45	37	179	124	107	19	15	22	140	141	146	81	59	70	67	41	61	104	74	73	78	54	64	16	19	18	69	42	81	39	32	45	66	63	96	104	79	89	61	55	44	76	57	67	55	92	80	67	54	61	76	64	75	78	75	81	65	55	82	83	131	115	66	63	59	75	56	82	57	66	55	64	65	95	36	49	54	48	39	41	10	9	12	42	49	65	38	53	54	82	70	101	67	98	60	81	83	91
851199.FUN19	125	76	104	77	59	43	102	71	113	151	11	181	38	115	105	189	74	124	91	51	59	51	45	79	61	53	111	76	91	143	141	90	180	105	47	97	72	52	65	93	103	92	114	63	77	73	110	136	115	157	105	132	28	20	43	36	38	111	97	131	95	98	118	55	84	68	157	117	130	186	109	145	99	99	150	70	80	91	124	150	107	237	279	237	103	130	46	99	64	60	98	61	126	76	192	97	123	104	71	129	107	100	108	107	103	308	181	102	138	111	200	213	195	98	122	160	107	134	118	90	119	111	88	236	76	72	97	115	88	136	85	76	119	121	74	130	86	108	101	106	53	67	50	84	63	67	203	156	256	96	55	188	75	50	74	58	57	71	176	158	147	104	128	138	98	130	131	96	81	97	138	86	115	100	59	102	120	91	98	68	176	344	77	103	91	94	103	118	60	62	101	127	101	125	94	140	153	161	101	108	60	90	105	78	108	136	118	112	114	14	8	77	111	89	89	59	55	65	29	89	125	106	99	138	130	88	140	82	146	115	267	202	254
851200.POP5	179	176	171	187	264	266	252	162	172	140	138	114	135	131	109	131	133	119	146	22	26	21	271	198	192	126	141	111	291	167	325	188	266	135	158	133	185	170	176	154	170	150	140	229	246	180	105	136	137	267	222	218	247	242	300	182	200	239	153	221	68	149	83	161	222	131	119	121	143	157	122	129	248	225	214	159	189	133	118	149	112	89	82	88	91	82	93	113	105	195	231	169	148	202	198	215	270	160	164	13	153	109	119	120	172	39	154	162	189	154	131	88	87	84	49	91	135	172	142	149	149	136	166	56	118	109	133	132	139	163	136	309	227	416	218	160	134	148	140	107	52	46	40	239	243	231	162	125	143	188	154	189	204	148	150	340	204	394	182	159	146	340	266	349	160	44	150	177	106	195	202	137	144	152	171	164	113	126	124	94	122	25	167	186	158	155	117	144	132	130	157	136	123	124	155	149	126	194	149	130	184	134	152	184	163	136	203	171	194	261	253	194	97	126	92	226	214	285	82	124	114	179	136	163	308	221	227	131	180	110	151	97	156
851201.PRP45	113	126	190	138	81	90	123	229	209	188	51	247	93	161	122	200	261	749	398	106	106	107	101	109	96	91	131	98	134	187	151	99	177	118	76	155	141	74	71	112	109	105	116	79	120	95	232	236	230	211	149	226	67	55	105	155	137	124	103	172	134	220	193	156	136	192	316	230	342	287	234	275	145	114	138	111	120	131	217	385	295	148	211	167	145	172	136	320	213	91	138	91	102	123	162	143	213	140	152	280	264	257	243	252	209	230	332	179	466	301	244	302	286	184	161	277	334	358	360	250	467	436	160	158	167	81	76	101	229	487	380	119	159	268	100	159	141	149	145	172	115	119	132	50	59	66	183	235	251	177	75	253	182	123	194	71	61	75	164	184	170	101	198	181	145	229	203	112	108	156	119	109	138	105	106	126	220	194	201	147	347	298	198	396	314	224	265	245	109	80	135	342	282	391	152	221	193	190	153	127	128	93	138	98	148	144	146	129	148	97	99	158	121	139	136	137	126	137	59	100	113	104	109	204	159	125	210	236	421	295	251	276	335
851202.GIP4	128	128	149	107	87	60	94	121	134	162	38	143	76	125	180	175	66	131	126	65	88	92	40	56	62	96	112	94	94	131	122	55	89	55	114	179	104	76	64	102	140	135	132	95	100	79	150	197	168	227	248	261	18	17	27	45	58	164	102	122	115	148	137	96	160	74	163	134	135	203	175	188	143	121	161	126	110	120	120	200	147	193	247	190	111	113	92	109	107	59	74	70	150	133	154	121	200	147	97	136	104	113	122	137	140	161	168	96	189	123	183	196	182	115	104	148	128	158	135	121	184	163	166	208	158	129	131	175	84	178	141	97	106	33	85	144	64	141	126	105	219	233	248	148	166	134	177	164	192	84	88	140	133	103	120	30	56	17	38	32	24	124	148	190	96	101	112	102	81	105	139	89	120	101	96	131	136	112	113	109	213	154	82	126	104	164	135	157	120	98	155	154	127	145	196	222	205	193	153	122	128	103	145	122	190	149	137	125	135	7	8	101	131	143	140	40	34	30	60	120	158	134	107	159	170	139	213	121	183	113	192	177	198
851203.SNC1	195	218	222	210	192	241	217	247	380	326	322	384	306	184	200	225	178	282	180	292	279	342	244	225	183	197	197	137	249	243	281	191	258	154	178	193	195	184	167	162	297	226	198	224	182	194	289	308	325	495	359	419	125	121	151	378	353	201	185	168	276	417	320	315	292	256	194	144	158	354	256	241	238	242	198	161	163	144	300	382	258	450	429	371	263	227	217	233	212	118	124	89	249	273	277	170	267	149	297	478	286	339	292	305	295	505	277	409	265	334	470	393	286	313	346	325	197	204	212	239	272	224	327	358	191	215	246	194	208	198	181	273	252	653	239	238	168	173	168	138	251	331	333	265	260	263	259	288	254	190	179	222	254	185	179	254	163	289	436	378	366	217	360	246	459	396	396	271	157	223	334	181	199	309	251	261	130	134	147	262	348	322	212	257	187	229	173	195	364	346	336	218	151	208	302	263	306	285	196	207	199	201	179	195	218	210	257	246	221	223	208	278	222	182	217	412	411	536	163	222	200	322	235	291	331	253	260	199	281	168	333	216	289
851204.MYO4	705	621	1020	742	438	365	579	565	555	583	90	556	229	618	584	977	513	768	740	43	41	71	269	679	484	710	928	757	526	828	847	330	555	441	666	839	815	564	519	818	772	662	808	521	834	660	576	596	540	929	778	1124	222	178	300	160	123	886	668	1118	615	688	798	345	828	452	825	658	789	708	528	614	854	725	966	563	636	675	577	804	671	638	810	727	519	641	508	831	698	443	590	484	597	579	900	615	1013	712	400	133	615	491	452	436	574	465	782	510	908	688	714	899	772	487	262	664	731	882	840	548	889	748	505	575	593	436	492	682	511	823	800	551	673	570	431	1213	691	440	523	483	74	53	87	624	667	629	638	743	930	690	513	1045	805	590	738	208	443	168	298	242	225	574	647	822	412	322	585	449	371	513	781	594	806	675	501	785	658	590	589	401	766	417	486	906	766	814	761	831	461	424	658	552	549	633	646	895	743	783	959	880	783	674	934	638	1044	993	678	604	731	105	107	585	507	462	511	460	411	479	384	819	815	698	545	930	888	909	1187	539	969	547	702	734	756
851205.FRT2	35	32	41	33	32	30	34	54	76	99	35	75	52	48	46	91	37	78	38	10	14	13	31	34	28	23	25	46	27	32	43	41	67	34	23	41	26	21	15	24	21	23	24	20	25	34	104	100	88	20	22	25	22	18	30	28	24	38	25	49	41	70	54	37	34	47	97	60	82	177	108	156	35	37	43	27	21	24	43	108	72	150	175	163	66	91	29	74	43	26	47	45	26	36	42	20	46	27	36	43	62	77	67	85	57	81	93	25	60	38	91	114	111	79	54	96	51	60	45	46	70	60	42	119	55	53	38	58	34	56	52	43	45	165	37	42	9	19	24	27	165	188	192	59	89	91	89	77	99	37	14	45	29	19	21	23	15	29	248	253	233	88	81	116	69	63	83	27	16	26	38	20	28	64	41	56	62	57	54	38	86	87	27	70	41	56	39	47	25	21	43	50	43	55	34	35	38	62	44	30	27	27	28	42	48	41	31	32	35	22	19	39	76	58	62	69	52	71	18	35	52	38	61	65	28	23	39	31	78	60	79	116	122
851206.SAW1	133	136	172	122	114	143	166	50	172	164	87	185	110	126	115	153	67	156	116	145	147	127	149	217	184	98	130	108	121	128	160	152	170	166	98	131	99	77	86	98	103	94	94	113	104	128	120	138	137	188	169	194	77	67	107	111	70	119	110	136	130	249	148	137	128	138	152	133	146	170	135	156	115	71	119	95	105	101	150	179	139	163	191	157	100	148	91	165	141	73	87	77	146	112	188	85	128	103	139	182	141	200	158	136	113	156	138	129	142	155	191	186	165	136	126	149	151	123	146	130	146	115	120	165	116	122	137	148	93	165	157	114	137	138	92	125	92	155	139	141	120	172	162	161	183	181	103	159	128	133	76	134	139	86	98	121	75	149	131	87	118	106	160	132	210	178	227	109	79	139	103	104	128	127	107	149	114	88	115	126	167	210	97	144	127	141	118	131	94	109	107	122	121	135	133	173	168	133	117	102	105	78	110	105	135	106	131	167	135	43	55	103	79	99	76	45	41	51	52	105	132	110	112	153	195	103	156	109	186	110	170	142	151
851207.DRS2	324	351	446	318	186	174	251	444	401	434	277	432	293	270	276	392	242	353	317	78	74	92	242	410	329	332	464	328	339	461	474	183	313	228	292	400	380	256	247	370	330	297	351	294	309	281	365	358	312	456	420	552	123	118	156	257	230	352	255	403	305	453	429	239	393	253	406	339	391	453	357	397	389	313	445	292	272	316	433	486	404	309	411	324	303	293	252	409	368	281	283	244	291	321	444	274	473	326	302	135	371	275	266	265	307	230	381	266	533	357	469	512	432	306	197	359	389	432	383	336	511	431	341	301	287	279	275	376	279	467	412	323	339	126	186	555	295	334	316	314	183	166	204	1039	1070	996	343	412	421	315	280	434	399	289	397	65	167	89	227	184	189	259	431	330	330	181	346	233	184	247	384	270	346	346	307	424	357	326	338	290	487	208	240	383	312	386	329	404	249	257	350	305	307	301	377	572	482	374	464	401	308	297	437	261	434	356	283	292	340	64	43	277	363	371	395	68	65	43	232	405	481	320	257	476	390	431	535	271	469	339	412	437	452
851208.MAK16	1494	1386	1956	1294	1164	1169	1491	1452	1179	1127	511	908	628	768	682	1053	1406	3553	1753	423	459	488	601	1237	929	942	1285	1035	1059	1735	1317	580	1013	753	1126	1323	1314	1574	1082	1825	1479	1193	1392	1174	2181	1233	903	955	917	2365	2026	2553	577	592	885	819	884	1329	1127	1600	932	1324	1302	722	1528	706	1418	1135	1345	1283	876	1098	1393	1105	1336	1236	1219	1162	1070	1591	1129	1056	1152	953	885	1128	979	1877	1463	1083	1121	970	1346	881	1863	1112	1736	1182	890	555	1084	892	864	866	1026	847	1251	1043	1743	1198	1029	1120	1006	656	511	800	1377	1503	1432	1241	1687	1522	1187	954	1045	810	850	1084	1155	1625	1390	966	1081	1049	1025	2460	1337	1326	1426	1366	475	570	581	793	814	804	1328	1190	1304	1157	964	1432	1435	961	1203	394	882	418	330	283	226	867	1218	1139	839	731	841	552	746	815	1537	1268	1475	786	661	894	1500	1379	1277	894	1226	998	1283	1936	1714	1547	1274	1357	767	722	927	1294	1264	1455	815	1137	1115	1328	1425	1314	1393	1391	1607	894	1112	1039	1297	1242	1386	388	372	832	973	906	894	590	593	639	777	1311	1326	870	575	1124	1925	1778	2301	1186	1619	1159	1117	986	1126
851209.LTE1	163	158	244	149	88	93	115	138	133	134	33	149	55	103	110	170	102	193	154	112	130	119	79	165	98	134	185	137	105	143	164	53	107	92	118	174	123	138	100	144	168	108	169	117	137	117	159	166	125	233	240	269	33	47	54	92	56	192	145	216	200	220	250	86	125	95	198	132	163	155	130	140	173	136	177	137	118	113	148	267	185	157	184	188	150	192	128	258	192	116	149	120	117	119	165	156	237	161	119	140	207	130	130	128	130	305	191	100	241	142	142	211	194	142	116	138	158	216	144	149	259	216	153	318	181	104	111	143	129	232	177	101	132	56	62	199	118	133	134	124	145	133	139	203	174	174	125	118	143	128	104	154	161	139	158	24	88	15	30	19	24	163	207	233	104	145	136	84	64	73	158	133	128	119	106	177	179	126	131	133	246	290	95	188	160	150	147	170	84	80	122	148	150	140	159	184	161	142	175	214	150	161	197	141	202	192	111	123	143	13	18	91	118	114	134	43	9	37	68	167	136	117	103	150	114	157	229	127	262	163	189	165	190
851210.PMT2	1497	1276	2196	1893	1225	1026	1893	1628	2280	2297	1106	2092	1528	1527	1507	2268	973	2756	1524	314	335	398	1313	1413	1395	1317	2152	1590	1285	2566	1811	859	1673	1215	1402	2349	2084	1276	1141	1690	1734	1258	1904	1351	2124	1634	1662	1777	1675	2468	2084	3040	566	526	961	1275	1201	1794	1378	2518	1194	2185	1860	801	2054	1120	2194	1734	1933	1962	1672	1842	1686	1375	1960	1484	1555	1925	1158	2283	1586	1365	2048	1727	1059	1501	890	1901	1556	1468	1352	1788	1492	1227	2648	1585	2838	1946	1172	546	1677	1611	1539	1536	1288	852	2082	1252	2288	1717	1828	2369	2046	1344	909	2083	1434	1680	1446	1051	2122	1783	1294	1093	1487	1468	1488	2159	1064	2135	1807	1148	1699	396	1487	2095	1617	1543	1804	1836	1185	1359	1323	637	727	620	2080	2099	2764	2035	1468	3357	2348	1846	2584	603	985	638	615	592	538	1394	2411	2301	1328	677	1909	1053	1030	1148	1861	1339	2072	1790	1583	2270	1511	1339	1290	1112	2189	1010	969	2016	1392	1599	1603	1669	1199	1176	1842	1562	1456	1574	1582	2279	1977	2380	2793	2574	1570	1595	2207	1337	2099	2046	1668	1484	1930	343	385	1684	2042	1878	2013	204	219	240	1071	2580	2461	1376	1489	2007	2602	2178	3341	1025	2412	1388	1869	1521	2156
851211.FUN26	232	233	335	322	225	174	339	238	337	329	88	252	184	210	243	312	135	508	240	192	156	209	209	230	238	299	430	326	263	457	340	157	379	259	238	359	324	245	197	354	251	198	297	331	398	358	192	215	197	388	385	506	112	84	163	134	130	275	214	370	163	228	262	238	317	241	220	175	204	287	217	243	275	213	338	284	265	286	186	282	182	148	229	187	172	212	139	302	230	244	292	259	267	262	417	180	396	212	127	305	172	204	174	216	133	330	215	124	289	201	206	291	259	165	148	195	168	213	180	141	249	228	149	252	167	229	232	399	122	232	251	210	335	358	268	363	318	239	225	235	315	348	381	166	197	157	203	161	247	155	246	254	190	157	181	81	185	85	205	152	188	368	361	562	142	159	208	152	166	227	232	221	264	237	214	307	182	161	149	134	236	405	141	295	216	211	177	203	208	196	350	159	128	172	241	373	314	236	361	313	256	236	352	284	449	403	244	259	300	86	133	267	224	181	186	472	517	535	120	266	279	217	214	289	378	327	457	119	287	181	246	279	292
851212.CCR4	731	647	1158	822	475	344	725	705	624	732	29	564	157	584	528	913	522	1281	807	30	14	19	229	321	265	575	1108	761	350	1087	609	265	625	473	636	1120	939	621	464	1058	804	598	959	532	871	758	622	709	616	1161	1045	1784	123	102	189	127	140	837	530	1042	528	717	745	400	832	562	1034	848	960	940	786	932	867	660	969	682	680	847	636	888	680	660	945	786	572	766	502	1014	838	477	447	512	890	555	1639	653	1264	880	344	111	502	576	626	566	478	261	783	491	1032	705	685	928	771	485	365	722	822	881	797	517	961	789	614	390	724	714	718	1166	455	927	761	335	789	83	589	964	771	666	801	843	86	82	76	220	202	203	784	741	1078	669	523	1059	908	666	1011	116	395	82	39	33	29	526	697	913	338	272	460	410	515	569	958	686	981	525	432	780	734	672	650	497	886	426	479	865	788	769	796	792	472	465	795	793	741	889	729	1228	1092	848	1031	957	717	656	986	630	1037	997	780	713	907	26	42	463	738	615	758	45	35	44	387	997	1022	489	595	710	962	807	1292	477	894	643	738	729	886
851213.ATS1	269	309	551	582	309	263	533	354	435	499	135	357	242	297	287	513	149	737	280	269	290	379	370	359	489	291	579	425	525	734	975	402	874	735	299	502	583	209	258	388	288	213	420	310	449	447	300	274	257	361	282	621	263	201	505	217	177	436	330	814	290	474	503	374	334	518	319	259	308	464	353	435	491	425	771	303	261	372	250	465	319	304	484	366	232	418	176	543	400	270	714	384	261	399	637	322	826	456	223	536	352	386	380	381	204	910	375	178	394	317	317	461	385	176	330	389	281	315	325	231	395	378	259	688	252	390	294	594	217	405	307	460	718	674	356	436	369	256	338	302	497	618	579	38	46	58	335	298	428	273	225	665	269	198	371	246	209	271	307	279	227	207	430	408	232	401	317	254	298	511	296	267	429	483	393	779	335	298	279	198	505	1106	188	410	306	330	304	276	234	187	422	339	336	349	298	634	575	335	579	523	242	286	485	371	623	544	366	448	539	218	222	524	335	309	306	891	897	1154	141	330	326	225	337	444	439	314	573	200	503	329	297	362	467
851214.FUN30	459	449	607	499	338	256	448	510	398	438	109	372	171	389	352	463	433	654	558	27	19	15	177	393	264	418	574	427	340	532	507	171	335	247	409	590	510	382	341	524	579	480	553	421	544	465	364	370	347	728	541	837	116	113	154	175	157	592	425	712	363	422	469	270	499	306	625	417	506	557	433	481	549	503	632	452	501	539	347	564	347	416	510	440	387	419	361	694	522	331	365	329	439	347	657	446	725	508	254	20	325	263	248	237	348	105	517	324	724	458	508	571	478	286	106	396	489	608	554	407	608	526	388	109	410	401	427	588	418	600	473	378	433	248	306	934	524	450	492	377	77	39	70	459	513	530	531	550	582	506	379	715	625	471	555	61	304	70	86	87	107	483	493	637	245	106	299	238	267	322	541	415	504	392	374	404	467	443	491	350	535	78	371	629	544	604	498	618	257	288	372	429	378	473	413	613	547	597	605	566	414	442	533	383	544	475	433	433	477	44	41	313	367	338	390	75	74	90	306	614	591	388	245	432	634	680	818	378	631	394	447	438	565
851215.LDS1	0	8	4	11	0	0	1	1	3	4	0	3	4	1	0	3	0	0	0	11	10	12	0	3	0	1	0	0	0	0	0	0	0	1	0	0	0	0	0	0	0	0	1	3	2	3	5	7	4	5	4	0	1	0	0	8	4	0	4	0	0	2	0	2	1	3	0	1	1	1	1	0	0	0	1	0	1	1	0	1	2	2	1	0	0	0	1	0	1	2	4	1	13	0	12	1	0	4	0	6	1	6	6	3	4	11	1	2	1	2	0	1	0	7	1	0	2	1	3	1	1	2	0	3	0	1	1	1	0	0	0	0	1	2	2	1	0	1	1	1	6	3	1	6	3	2	0	1	1	0	1	1	0	0	0	1	0	0	0	1	0	2	0	1	0	5	0	0	2	0	6	4	2	0	0	0	0	2	1	2	2	3	0	0	1	1	0	2	1	5	2	4	1	0	0	1	2	0	0	2	2	1	0	2	3	0	0	2	0	0	1	0	2	2	3	4	2	0	0	2	1	2	2	2	0	1	3	4	5	0	1	1	0
851216.PSK1	203	169	288	157	108	95	159	299	296	351	56	271	102	169	210	323	132	277	180	127	97	105	104	223	155	167	225	161	161	171	280	89	185	159	120	212	181	80	113	130	144	151	226	167	171	195	239	192	227	380	322	440	50	49	49	102	116	140	100	181	241	315	339	189	184	236	232	201	255	328	241	269	185	164	232	154	150	169	297	437	336	405	544	448	267	310	155	345	246	96	188	139	149	166	236	167	300	219	145	179	194	216	221	252	248	385	366	182	351	221	348	409	389	239	273	379	243	300	303	213	327	283	207	478	243	197	233	298	167	326	285	177	242	243	66	222	102	194	218	255	277	276	284	371	352	401	274	298	443	161	108	280	231	161	198	86	126	76	626	583	552	239	360	425	159	182	153	201	163	264	225	177	239	242	190	321	284	244	207	181	522	592	126	276	184	276	247	302	242	241	354	246	178	283	302	454	439	290	204	177	135	131	196	166	257	235	172	194	228	41	45	200	351	295	307	154	148	182	103	236	225	240	243	309	217	233	327	181	346	250	317	387	439
851217.TPD3	754	679	1089	903	585	568	876	938	920	899	308	1052	479	715	692	1066	729	1485	967	162	169	191	513	918	654	825	1143	815	647	828	919	435	803	587	736	1010	1033	666	585	952	855	759	990	664	1038	821	888	935	889	1227	1066	1503	275	205	356	524	524	694	551	941	846	1208	1037	551	893	740	968	805	952	1243	928	1142	799	619	792	783	794	819	927	1386	1060	1292	1554	1217	898	1034	787	1394	1131	486	578	511	787	613	1317	671	1209	780	660	268	800	867	820	827	802	368	1038	682	1238	861	1132	1358	1202	875	583	1039	951	1105	1043	746	1248	1061	813	568	790	738	748	1040	790	1300	1140	574	826	421	532	1017	670	812	835	813	231	266	250	571	677	617	933	968	1085	796	614	1082	1106	801	1101	246	497	244	563	477	502	838	1139	1225	838	498	898	564	514	687	967	720	917	784	641	914	967	878	854	751	1308	274	692	1093	890	1110	984	1030	700	668	1028	912	817	920	973	1270	1150	928	955	834	695	736	1040	670	950	983	986	1020	1111	222	224	783	942	886	985	225	216	236	572	1148	1101	960	996	1188	1138	943	1395	711	1349	886	1078	1188	1151
851218.NTG1	153	167	228	157	123	117	157	113	95	94	30	145	44	110	103	165	64	137	79	24	18	14	103	145	166	100	134	106	166	123	197	78	194	128	83	129	156	85	114	136	149	101	145	136	179	137	117	109	125	177	158	234	98	92	154	26	40	123	109	180	141	163	196	183	127	201	113	102	94	168	122	170	182	150	160	98	103	104	134	187	146	210	278	213	161	177	122	184	172	97	114	129	221	166	371	99	154	98	74	47	97	99	90	100	102	80	169	86	175	109	199	188	172	108	41	114	121	131	139	95	139	116	131	83	106	152	151	190	122	144	139	124	138	85	54	120	110	121	134	149	24	5	7	21	12	19	125	132	161	120	89	180	172	141	169	131	118	138	108	98	63	182	157	207	106	75	143	148	121	216	142	113	127	154	101	183	121	135	126	129	205	68	72	107	93	121	121	103	108	92	156	95	103	119	180	279	220	132	126	133	119	85	141	105	134	131	141	115	144	61	70	160	91	74	85	52	65	79	44	120	152	98	102	144	191	127	177	77	164	112	171	155	164
851219.SYN8	255	266	391	308	238	252	333	233	408	382	185	343	303	235	259	359	162	381	197	33	37	46	216	329	284	227	355	295	229	365	431	221	470	344	192	294	280	197	152	239	301	236	295	221	244	278	173	176	221	308	362	426	176	194	338	356	304	387	271	500	128	257	183	392	322	369	233	207	204	243	205	247	435	430	476	190	222	234	196	384	275	229	308	247	120	173	119	246	181	188	286	208	241	370	348	238	466	304	160	84	230	185	208	169	213	191	316	242	363	261	293	330	306	189	198	300	176	172	181	224	347	307	218	273	239	246	202	301	149	273	221	282	405	180	215	308	266	208	249	262	134	165	206	98	118	133	380	325	412	279	220	453	299	232	312	239	173	262	141	124	113	157	342	298	185	161	276	246	222	302	199	219	292	298	272	457	215	184	178	210	333	287	144	245	210	187	202	186	189	224	302	161	217	216	243	429	369	361	379	339	239	230	316	264	362	348	289	330	309	178	199	383	221	231	210	81	105	125	147	313	321	280	326	410	427	345	440	182	331	184	260	237	341
851220.DEP1	324	231	574	303	199	173	387	266	232	283	17	160	59	200	150	307	119	457	194	10	19	15	100	160	168	179	424	306	217	422	367	120	290	214	194	276	340	221	179	432	405	278	451	217	370	319	190	167	196	464	379	685	81	65	124	63	67	329	245	550	105	221	202	161	323	226	253	210	254	329	218	302	286	318	479	247	221	394	144	301	196	194	307	278	133	205	104	279	235	214	302	285	306	215	555	318	705	440	79	34	146	194	173	149	135	171	287	130	268	223	163	260	216	110	120	232	181	246	232	108	246	268	151	140	204	228	193	417	112	248	232	234	393	99	191	459	279	322	449	406	32	40	41	4	5	9	356	361	615	270	182	579	377	284	417	50	177	58	41	36	17	190	306	376	72	99	140	186	301	278	434	300	476	242	199	306	252	208	239	93	289	230	111	268	202	181	245	186	208	182	356	279	253	277	228	536	486	367	417	399	251	205	393	266	423	405	356	422	505	26	24	229	315	331	286	65	28	60	171	406	396	167	237	331	357	304	579	113	382	189	174	258	274
851221.CYS3	1887	1590	2377	1522	1075	954	1438	3104	2763	2761	401	2328	899	1384	1306	1908	1838	4547	2636	426	438	433	829	1043	929	1899	2448	2085	1561	2456	2242	882	1634	1113	1529	2016	1830	1821	1397	2413	1547	1424	1724	1543	1974	1604	2561	2815	2709	1880	1683	2309	522	441	656	812	818	2846	2194	3412	2269	3187	3151	769	1976	873	4055	3281	3817	3381	2636	3204	3170	2537	3040	1757	1690	1491	2036	3215	2376	2777	3525	3041	1858	2121	1830	3360	2586	1381	2004	1281	1300	1495	1976	1664	2778	1926	1803	1333	2461	2353	2510	2378	2147	1345	3058	2284	3140	3102	2744	3121	2898	2021	1964	2703	3412	3837	3403	1872	2860	2519	1999	2112	2311	1332	1257	1688	1740	3136	2508	1926	2062	3337	1226	1410	1162	1063	1126	1046	438	552	529	142	138	122	1907	1773	1912	2046	1698	2806	2758	2021	2416	369	1098	350	655	623	619	2508	2940	3501	1900	2105	2377	981	1192	1025	1728	1182	1632	2105	1539	2219	3270	2850	2735	1804	3253	1682	1765	2918	2408	3099	2837	3003	1027	1023	1369	3166	2799	3173	1776	2591	2172	2179	2388	2335	2015	1821	2369	1668	2413	2224	2421	2235	2635	149	203	1504	2789	2367	2776	653	750	796	1499	2751	2758	1284	1081	1886	3029	2298	3146	2258	4013	2671	2580	2078	2938
851222.SWC3	167	153	196	105	100	72	150	283	281	310	43	166	89	90	151	146	142	344	196	115	142	130	69	126	103	127	176	150	118	203	185	59	154	86	97	140	133	142	78	141	184	145	175	106	141	97	159	166	176	283	216	291	58	61	66	84	72	161	116	218	569	452	548	137	135	154	222	194	165	260	194	243	196	145	172	127	144	121	213	359	255	284	336	276	234	297	204	342	254	84	160	97	143	114	204	120	185	163	146	216	167	161	236	171	203	342	260	159	292	163	266	283	252	162	162	207	178	241	229	196	276	242	219	369	213	105	115	165	199	270	260	106	136	161	91	202	118	202	197	216	169	171	164	336	328	329	167	207	213	176	96	231	209	164	188	32	71	39	68	52	55	261	260	363	161	211	136	116	99	142	157	125	137	164	108	162	272	225	195	169	278	404	145	263	187	280	260	211	105	116	152	205	195	253	189	265	214	178	140	142	123	93	119	104	158	148	133	131	136	34	22	114	263	239	269	105	102	116	46	147	127	120	72	144	199	161	244	189	303	186	262	294	274
851223.MDM10	96	106	184	136	102	97	134	201	146	159	72	169	107	125	120	166	137	195	141	419	455	439	96	159	111	78	124	105	114	148	132	98	181	131	120	183	155	108	88	110	139	135	150	98	131	102	185	214	190	160	156	211	66	49	76	118	119	137	93	190	153	210	202	100	160	93	145	105	138	196	140	138	149	118	171	77	144	99	171	231	139	171	166	145	125	143	118	166	146	98	100	81	163	116	256	109	163	88	155	370	194	231	178	199	148	312	207	157	249	144	218	255	210	156	272	188	180	209	184	154	211	190	140	351	152	122	108	135	145	210	167	108	136	308	82	170	128	101	156	120	215	272	224	174	212	165	148	171	176	112	93	160	124	103	160	55	67	73	158	111	137	136	139	172	137	282	145	104	73	92	156	129	117	125	98	143	187	141	164	124	190	194	106	160	150	192	190	181	106	79	141	206	168	207	147	200	153	147	153	169	105	129	132	136	163	191	125	156	171	43	43	124	154	147	140	152	153	167	67	144	159	161	128	190	182	121	139	107	215	138	215	178	261
851224.SPO7	185	209	303	241	209	209	311	273	299	309	239	286	355	142	128	203	122	325	172	142	153	169	223	244	292	166	189	167	290	292	431	184	333	283	127	177	225	104	120	178	162	138	191	145	187	183	226	191	205	293	249	381	242	251	455	348	373	151	117	205	129	287	195	241	226	277	179	153	158	304	228	252	217	180	239	150	175	171	127	199	141	180	256	186	109	174	104	248	176	171	237	219	206	250	301	177	316	238	172	198	246	178	179	203	183	242	261	199	238	235	212	246	204	153	138	230	150	167	187	141	230	176	158	203	169	221	220	317	118	170	200	273	332	715	166	257	211	168	211	202	242	305	252	173	188	169	267	261	356	192	141	282	235	166	216	365	133	452	321	271	302	161	361	279	206	168	326	185	234	334	247	155	234	227	212	314	194	168	148	192	277	195	111	219	153	192	179	157	279	295	451	198	179	197	201	354	321	231	245	217	142	144	191	130	237	235	215	241	251	371	336	440	205	187	200	508	536	541	101	217	213	192	199	280	221	162	268	131	289	180	197	171	231
851225.FUN14	179	193	244	147	121	136	158	243	313	269	174	397	185	214	173	283	150	270	175	293	304	298	148	178	150	120	112	99	135	183	184	125	187	124	138	152	153	117	95	115	162	146	135	179	150	153	330	365	347	265	208	265	112	100	122	140	90	164	110	152	203	329	227	124	147	105	199	126	166	424	289	353	133	125	131	142	135	122	338	485	338	546	525	413	277	227	180	245	193	90	78	61	161	137	189	90	132	98	203	317	243	289	235	272	362	662	422	418	306	393	628	544	508	330	426	389	252	295	245	225	303	271	292	554	253	194	200	191	262	374	281	158	162	212	120	164	97	93	109	95	775	880	874	762	867	830	261	215	241	115	116	172	126	107	123	176	131	186	407	370	396	162	261	196	432	455	446	214	88	204	152	118	132	185	164	192	261	261	243	215	394	289	149	232	197	325	203	319	165	171	214	313	333	303	266	259	240	225	108	117	125	98	128	144	150	132	229	198	207	68	62	130	228	196	238	71	103	115	83	135	152	202	161	188	148	147	171	196	255	194	526	398	492
851226.ERP2	888	932	1046	998	1121	1240	1316	1045	1432	1312	1867	1470	2171	870	857	1092	557	1260	699	324	332	299	1221	2007	1504	729	880	719	1005	903	1332	1127	1671	1270	934	990	1034	819	766	893	849	726	686	837	941	869	936	869	880	1242	1027	1195	1384	1487	1946	2110	2424	890	734	988	760	1528	1053	866	1281	887	910	727	793	1071	857	1009	817	791	846	816	851	753	924	1167	906	915	945	811	865	838	680	987	911	1048	798	890	952	1042	1144	824	1121	818	1059	597	1152	1024	951	875	774	382	918	931	891	744	1459	1066	959	890	657	1022	723	755	723	613	908	787	788	633	707	786	910	1031	659	933	772	1086	1282	1261	748	1161	747	913	959	793	449	546	568	2305	2703	2637	1089	1020	1023	847	916	1003	989	747	754	2082	862	2199	1292	1121	1017	687	1409	955	1621	733	1540	1463	972	1467	1018	787	802	1274	1220	1348	667	551	471	1022	1138	281	636	879	707	791	619	724	1212	1254	1556	642	508	627	1073	1135	1099	1066	1087	992	841	884	894	792	895	976	1158	1172	1137	2361	2312	2277	883	756	852	668	634	682	553	993	998	1459	1153	1511	1665	1338	1650	610	931	578	992	728	893
851259.SSA1	2742	2542	3544	2385	4841	4296	6123	1180	1491	994	83	1262	182	417	426	626	241	365	332	200	200	235	1941	2803	2036	750	910	720	6636	1719	8531	362	809	524	261	182	289	336	2389	377	919	751	720	9403	5373	9793	1552	1538	1516	4242	3673	4761	401	325	467	152	141	3426	2582	3806	1161	1544	1352	1813	1222	1801	895	720	843	1919	1239	1589	5823	4733	5510	1092	1102	1367	1364	1697	1251	6457	7336	6584	2647	2985	1556	2350	1854	777	947	576	989	2176	1323	3279	5405	3625	605	631	724	1285	1246	1258	3817	1480	4580	3138	3262	3481	1998	2157	1936	2746	2306	3216	2129	2395	2229	1852	2657	2187	1706	1432	1508	1317	1329	1690	1776	2805	2299	6613	2737	2546	806	1070	745	3882	3521	3566	1928	2374	2282	1134	1084	1161	2584	3133	3384	840	1630	1044	1329	953	1130	197	5615	195	6594	5947	5445	5662	4751	7557	600	678	557	4769	4733	4346	2699	1894	1766	530	420	549	1531	1610	1450	1753	3796	812	343	495	408	1508	1017	1473	1410	1446	1758	1472	1393	1376	5267	6661	5681	2119	297	308	552	598	655	224	346	300	1735	1562	1678	58	64	942	1536	1464	1555	691	724	875	1484	2502	2425	1079	1466	1223	805	734	903	1414	2306	1504	599	3293	556
851260.EFB1	10815	10262	10693	9329	10189	12564	10851	10436	9436	10174	7706	7992	8292	7161	6837	8144	11257	6758	10689	1819	1822	2123	9642	12057	9404	8685	10384	8135	10904	8408	12277	7544	12430	8330	8724	9636	9310	10219	9134	10002	12220	11399	10283	10875	12669	9564	9081	9821	9400	15916	11843	13085	14097	13519	15722	10318	10356	10252	7827	9797	8547	9646	8590	8626	12796	6973	15403	12077	13682	10496	7515	9292	11376	11624	9748	8509	9935	7916	10146	10586	8255	8237	6634	6043	9505	7799	9510	10982	9159	14248	8594	10029	9211	9721	10989	10559	13152	9130	10684	2032	10069	9292	8909	8996	10370	2150	9496	11928	12070	9340	12751	8986	8062	9022	3855	8123	11186	12909	11651	10544	11032	9648	10827	3702	7392	8446	8881	9381	10335	11517	9706	10486	10985	2725	8749	11633	7935	9266	9093	8123	1851	2309	2358	6287	7108	6651	8207	7311	6930	7671	9491	8045	9799	9712	7687	9544	9446	10470	3640	3193	2944	9315	9775	9694	12163	3901	10267	8672	9506	7753	14141	10927	9879	9638	9289	9099	8692	7921	7591	9446	10128	1750	10994	12836	10098	11766	8773	11363	8100	8719	9063	8876	7293	9351	7836	8500	7312	9178	8946	8857	9352	10545	9438	8812	9287	8880	10654	10862	9603	7467	8196	9930	7960	6948	7447	1745	1670	1956	7773	9233	8930	8298	6205	8510	14965	13831	13807	10608	11957	7783	10699	9008	7964
851261.VPS8	221	192	272	159	110	132	152	208	250	286	40	212	81	233	238	298	94	223	131	140	109	156	77	177	128	177	271	204	152	243	263	135	248	199	175	296	228	146	160	167	217	173	209	152	170	170	186	204	168	315	295	357	78	60	80	53	60	308	246	339	219	285	280	285	263	277	152	134	148	188	155	175	299	277	312	216	210	180	219	311	228	255	262	244	224	248	123	256	222	128	218	130	190	199	286	205	346	228	149	246	155	170	153	160	154	373	215	122	238	136	299	301	212	190	207	249	171	207	179	130	216	237	156	350	153	167	154	204	148	219	200	193	239	187	163	311	196	189	174	201	176	152	142	191	180	230	206	258	299	242	166	305	232	184	168	74	111	68	120	126	78	213	226	265	143	195	170	129	104	115	242	168	207	253	208	256	149	127	141	144	339	338	142	191	131	220	190	181	194	174	236	173	146	175	249	323	301	314	309	288	191	233	256	169	291	244	210	187	246	31	39	189	223	205	260	119	113	136	118	237	197	289	197	357	282	270	359	138	270	166	271	262	287
851262.TFC3	156	195	272	174	140	139	183	236	219	256	75	261	96	182	168	297	117	319	217	594	629	671	136	300	229	190	272	241	218	211	299	98	169	151	163	242	174	101	116	127	168	154	191	160	176	213	235	238	253	238	264	373	91	113	205	118	100	176	120	272	219	369	312	178	226	208	295	222	249	313	220	271	275	194	301	167	170	205	223	325	269	242	324	263	175	257	139	300	263	160	213	206	168	192	300	198	347	247	170	550	222	275	222	213	229	902	299	170	322	218	286	343	323	205	272	242	247	259	312	179	277	238	204	859	226	160	165	272	188	285	276	188	208	207	85	262	146	268	307	305	446	493	505	236	275	276	233	235	279	201	145	296	255	124	229	62	125	77	263	251	232	293	312	482	165	306	256	197	208	227	228	171	248	225	213	266	201	207	184	189	417	559	123	260	211	250	238	285	204	169	261	282	221	263	232	354	283	227	284	197	144	152	200	185	277	269	180	199	225	52	66	214	229	248	226	231	240	247	82	229	224	207	219	301	265	207	322	183	304	223	315	325	351
851263.NUP60	562	522	749	536	441	386	577	558	486	499	337	480	421	390	367	579	453	433	567	435	467	501	280	564	457	437	723	501	642	761	849	282	579	341	465	651	573	445	377	649	535	450	623	442	752	533	464	537	472	703	588	843	134	112	244	372	413	685	483	872	500	590	560	279	554	331	733	537	589	587	442	578	765	604	791	408	426	469	564	592	527	456	560	482	461	549	448	810	604	304	491	402	511	428	858	650	1083	731	481	466	496	480	445	468	465	399	532	471	613	478	752	627	548	428	322	440	548	574	544	428	601	536	380	439	339	472	511	630	445	628	537	579	659	398	365	735	495	549	650	657	164	240	203	273	254	272	557	619	733	711	386	989	693	502	685	159	297	141	170	147	135	445	567	626	547	512	587	291	303	353	654	411	562	522	432	564	541	456	463	439	653	414	396	681	455	591	474	584	321	350	486	505	462	546	505	765	703	649	749	661	525	456	649	492	742	703	515	590	581	104	102	431	507	465	472	204	196	214	304	699	687	433	438	594	782	675	888	422	651	376	623	529	591
851264.ERP1	944	905	986	978	1291	1446	1220	737	1031	1018	1136	1017	1195	884	790	957	594	766	623	359	354	470	1378	1244	1108	661	625	526	1229	935	1281	1258	1520	1173	867	985	881	899	791	863	859	831	711	808	1005	752	1041	1109	1064	1253	1085	1021	1281	1356	1447	1331	1130	911	788	896	706	1191	886	956	1217	743	1027	817	970	1095	814	993	868	820	733	938	978	636	794	1045	769	780	688	603	720	702	642	853	709	1021	875	879	1038	1010	1227	810	1081	692	1040	533	1034	1005	968	947	839	365	879	998	843	842	1227	926	840	917	690	918	697	834	741	689	780	688	820	578	629	865	1034	1032	730	863	750	1170	1210	950	849	846	687	1254	997	979	441	562	523	1426	1599	1693	878	856	724	794	802	831	948	711	669	1482	844	1627	775	709	643	633	1008	725	1370	641	1390	1309	787	1108	837	689	699	1304	1212	1194	611	575	565	858	981	333	597	811	601	815	664	770	979	986	1013	670	570	666	1055	1064	968	998	965	861	772	833	812	767	707	730	1013	887	881	1689	1815	1700	835	691	804	510	506	520	571	875	929	1029	752	1031	1540	1097	1190	738	961	568	989	781	865
851265.SWD1	237	269	314	271	242	235	322	142	149	156	33	153	79	197	188	270	101	168	143	25	16	18	259	337	259	245	295	222	361	278	476	240	368	289	217	348	258	202	175	205	255	253	275	192	251	187	136	133	120	378	306	412	196	148	294	69	42	348	227	445	144	190	190	300	313	238	188	168	163	189	122	188	426	375	479	222	238	209	162	200	160	159	205	173	133	138	90	211	174	175	169	224	206	291	337	251	403	290	102	60	145	125	131	137	109	98	196	107	248	139	217	228	187	130	97	198	160	208	162	160	279	203	129	111	126	197	231	272	128	193	172	315	352	250	189	250	168	269	271	268	84	87	73	188	179	183	359	348	355	311	218	401	305	199	262	148	153	138	173	196	118	119	173	170	122	85	140	252	204	235	206	150	233	276	243	309	159	157	127	120	221	93	117	172	128	169	155	183	188	204	264	141	140	163	282	451	322	400	370	325	275	236	281	278	338	322	263	251	283	154	173	347	159	153	142	192	195	207	138	224	258	184	212	255	377	322	376	122	247	110	183	197	188
851266.RFA1	420	400	581	400	303	256	416	514	357	361	176	349	242	287	328	430	236	402	267	151	140	161	287	448	326	345	430	398	350	433	466	221	375	244	338	657	408	243	356	357	419	355	450	421	493	459	322	342	307	745	650	856	114	141	186	259	211	411	331	538	404	424	453	322	541	279	401	310	322	443	317	343	505	419	536	380	322	376	370	516	370	391	492	406	347	460	345	553	407	274	358	249	354	353	563	387	613	423	243	523	346	361	327	326	299	157	352	260	466	298	352	429	384	307	262	340	373	400	321	319	535	455	348	251	311	362	336	420	266	475	360	411	426	947	258	391	226	829	760	801	238	330	264	338	394	364	408	445	412	393	341	516	537	417	492	93	300	114	327	311	287	329	423	461	277	332	252	337	398	345	481	367	430	433	399	467	309	304	300	331	543	260	218	317	278	393	326	392	349	407	430	258	260	287	451	617	486	450	570	566	511	456	512	368	547	497	454	475	511	86	99	385	465	441	433	523	521	594	212	435	410	409	328	405	693	564	661	253	431	312	353	408	373
851267.SEN34	167	208	294	180	120	154	164	222	215	200	144	214	150	134	115	166	91	244	143	197	220	227	137	210	174	160	198	190	149	188	264	109	162	141	177	254	229	133	128	171	165	177	177	128	197	171	160	170	140	285	259	293	101	120	167	161	121	165	139	242	273	360	387	185	179	198	175	164	184	223	176	234	223	163	216	185	172	177	162	289	201	241	296	260	232	280	213	364	327	157	147	189	171	203	213	149	268	133	128	131	148	268	271	240	203	387	320	97	230	132	166	198	188	200	216	237	156	155	146	141	260	189	148	183	165	87	93	137	111	177	172	120	184	59	104	200	152	330	344	309	134	130	142	263	310	314	155	159	136	139	133	216	188	140	194	67	83	59	52	49	49	137	241	246	153	133	228	142	177	161	168	161	200	160	136	193	224	202	176	209	253	157	101	160	144	153	190	150	116	117	187	116	140	120	173	266	219	206	265	236	228	219	285	208	228	243	174	207	239	65	77	170	168	134	163	28	29	38	77	148	124	107	118	170	299	215	321	119	182	118	183	174	218
851268.None	0	0	0	27	0	3	6	0	0	0	0	2	0	0	0	0	0	0	0	0	0	0	0	0	0	0	0	0	191	325	257	0	0	0	0	0	0	0	0	0	0	0	0	0	0	0	0	0	0	0	1	0	76	57	107	0	0	0	0	0	0	0	0	3	17	9	0	0	0	0	0	0	0	0	0	0	0	0	0	0	0	17	17	16	0	0	0	0	0	238	222	260	6	1	26	5	14	3	0	0	0	0	0	0	0	0	0	0	0	0	5	20	21	6	0	10	4	0	5	0	0	0	0	0	0	77	75	121	5	18	9	0	0	0	300	851	454	0	0	4	0	0	0	0	0	0	0	0	0	0	0	0	0	0	0	0	0	0	12	5	6	0	0	0	0	0	0	0	0	0	1	1	1	43	30	47	0	0	0	0	0	0	0	0	0	0	0	0	0	0	0	0	0	0	0	0	0	0	0	0	0	0	0	0	0	0	2	2	4	0	0	0	0	0	0	0	0	0	5	17	17	2	2	5	0	0	0	3	8	5	9	4	1
851269.None	0	2	2	7	3	7	6	2	6	1	0	0	0	0	0	0	1	0	0	0	2	1	81	73	85	0	0	0	0	0	2	0	0	0	0	0	0	0	0	0	0	0	0	0	1	4	9	19	16	4	3	9	16	12	28	0	0	0	0	0	0	0	0	0	0	0	11	13	6	0	0	0	0	0	0	0	0	0	8	10	12	3	2	8	2	8	0	0	0	0	0	0	4	0	3	3	13	5	0	1	4	0	0	1	14	32	14	5	72	11	32	43	41	3	3	9	17	21	17	60	69	80	15	15	17	13	17	19	12	4	13	0	0	0	0	0	0	0	0	0	0	1	3	0	0	0	0	0	0	0	0	0	0	0	0	0	0	0	0	0	0	0	0	0	17	3	10	0	10	0	0	0	0	2	1	1	1	0	1	0	1	0	23	23	19	1	0	0	4	9	11	0	0	0	0	1	0	0	0	0	0	0	0	0	0	0	22	10	13	0	0	0	0	0	0	0	0	0	3	3	11	0	0	0	0	1	0	8	19	7	12	12	17
851271.BUD14	506	455	790	539	331	290	485	449	449	398	63	426	165	378	366	601	317	1295	609	48	60	73	236	615	427	498	804	632	384	732	679	215	441	320	369	649	652	412	331	639	621	498	701	340	662	473	292	331	358	770	620	1009	127	91	202	158	113	612	474	836	370	599	629	235	550	388	382	276	390	486	370	482	682	528	831	442	476	558	376	748	495	373	600	530	361	524	341	812	730	352	493	414	327	405	584	444	950	664	251	130	411	325	360	334	311	275	552	237	751	422	438	590	542	256	235	472	452	484	526	336	686	561	296	388	461	367	343	521	305	717	592	362	503	274	316	883	511	591	720	660	127	120	118	345	391	332	419	361	433	357	321	582	467	322	473	80	216	92	144	158	137	349	520	672	221	283	366	344	414	460	534	402	561	453	337	566	550	472	491	308	634	370	339	650	554	503	496	421	282	273	539	469	453	474	529	972	737	471	803	744	474	511	807	518	897	809	441	519	607	56	45	398	318	301	356	177	196	170	250	571	626	441	458	631	689	620	905	315	740	460	428	530	573
851272.ADE1	2442	2543	3132	2868	2807	2734	3401	2660	2473	2189	1527	2429	1976	1549	1512	2073	3361	6113	4008	7653	8278	8339	2207	2072	1998	3156	4398	3233	661	2836	789	1383	2191	1612	2703	2898	3197	3301	2271	3870	2831	2427	2926	2156	3068	2236	3243	3417	3202	5051	4301	5447	1670	1551	2087	1819	2027	1504	1204	1612	1925	2430	2166	3333	3675	3018	2988	2344	2683	2654	1982	2461	731	561	748	2704	2682	2399	2159	2832	2219	1680	1703	1538	2440	2596	1867	3086	2288	3371	3404	3094	1449	2421	2004	1416	2016	1464	2701	2522	3149	3789	3417	3598	2667	5289	3167	2207	3048	2140	2790	2445	2258	2346	4118	2511	3384	3937	3600	2136	2856	2482	2275	5077	1953	1352	1457	1722	2282	3297	2823	615	1483	540	2915	3574	2606	3957	3791	3619	2150	2707	2820	692	728	726	1948	1648	1833	1065	2558	1468	3085	2177	2595	1371	1686	1449	1734	1436	1658	3381	3539	4270	2499	3842	2660	2673	2768	2924	3391	2805	2937	1941	1384	1855	3001	2670	2659	2059	3136	2927	3237	4939	4019	3301	2711	3177	1904	1884	2408	3860	3266	3835	2291	2831	2467	2298	2815	2741	3150	2869	3392	3283	4111	3894	2688	2703	2784	1684	1595	1958	2140	1853	2063	977	1082	1224	1909	3075	3090	2073	2098	2421	5397	3799	4947	3128	4861	3151	2570	2730	2382
851273.KIN3	283	296	379	242	221	208	224	167	187	142	44	216	79	157	140	189	164	218	171	41	63	52	170	288	217	306	361	333	362	416	413	196	382	256	221	326	231	277	185	306	353	295	365	172	210	180	144	154	170	524	361	453	155	116	189	61	65	418	304	494	213	259	297	261	344	308	264	157	189	226	176	210	436	301	349	235	238	215	206	287	200	324	348	289	325	292	219	374	302	217	223	163	278	284	300	260	377	273	153	123	189	162	142	159	176	162	226	159	287	173	254	260	243	235	121	196	194	283	231	222	275	245	200	270	190	204	215	254	184	279	235	306	305	255	164	322	226	250	228	268	77	45	65	147	156	157	195	237	239	290	199	357	284	183	236	124	146	145	145	113	121	216	257	321	100	133	167	173	179	230	274	201	229	314	225	309	241	201	173	198	349	361	176	243	198	251	203	225	274	250	295	209	184	194	189	283	235	280	314	281	262	208	270	318	325	362	292	263	292	102	86	225	117	79	120	243	224	218	138	281	283	170	112	184	379	307	379	188	322	173	262	233	293
851274.CDC15	112	109	154	107	67	68	85	103	99	131	14	113	19	130	111	114	61	157	90	86	83	102	63	80	74	119	134	112	157	171	137	105	159	138	86	149	133	126	91	167	124	115	129	82	78	70	94	98	106	170	121	167	47	49	64	21	14	215	157	233	92	117	90	143	167	140	127	113	88	153	112	138	228	186	167	100	106	87	90	154	112	147	215	148	87	104	75	159	128	86	126	92	78	172	107	125	169	99	66	108	92	85	90	78	108	194	140	90	157	113	136	174	131	86	91	136	127	142	107	89	161	109	116	187	111	80	87	118	91	148	128	113	149	199	65	128	91	102	93	96	129	109	123	52	38	42	116	100	155	127	79	121	118	86	111	28	67	44	93	72	68	130	116	176	72	95	68	59	46	68	128	80	103	145	98	166	110	126	102	75	152	143	73	116	118	134	117	127	73	66	94	125	123	122	93	115	138	138	135	129	113	102	124	129	154	141	95	80	113	13	14	85	93	110	106	77	83	89	53	100	89	88	77	99	146	141	154	80	184	114	138	183	143
851275.PAU7	19	18	22	35	8	8	16	9	13	5	1	1	1	15	39	34	17	44	35	3	6	3	10	17	6	19	30	25	17	25	18	17	20	20	28	43	17	23	25	25	16	13	15	33	25	28	22	23	16	24	19	18	11	20	19	1	1	34	17	43	4	17	19	49	33	49	27	27	16	23	18	22	19	39	34	9	22	21	28	63	40	31	42	26	24	27	10	20	9	22	23	12	12	39	34	40	55	25	19	12	22	24	24	23	33	6	28	8	14	15	10	31	14	8	4	28	28	25	18	17	32	25	15	34	12	31	24	30	4	19	10	27	36	54	15	21	11	25	22	23	4	0	0	12	5	8	25	22	31	22	15	25	20	15	18	8	21	20	54	26	30	13	19	35	19	16	14	19	13	25	29	16	24	25	32	48	21	16	15	21	26	15	15	31	16	18	27	18	22	16	24	24	25	29	27	25	19	21	36	28	18	10	20	20	31	29	28	25	24	15	11	40	3	6	7	43	36	37	9	19	21	30	25	35	27	26	32	6	28	30	18	29	38
851276.None	54	49	61	112	42	63	77	64	73	79	104	82	111	67	50	74	20	102	44	272	275	291	38	64	54	36	60	43	46	52	62	68	136	93	48	88	72	69	82	95	36	29	66	62	100	98	112	134	110	55	48	65	46	36	56	81	86	53	33	68	86	109	114	120	61	103	85	78	88	146	101	114	50	32	69	33	24	60	30	56	37	136	196	137	64	69	38	62	44	39	63	39	50	87	65	52	87	49	36	71	55	58	51	61	35	107	62	41	41	54	69	97	60	101	135	108	53	46	53	38	82	53	37	89	33	53	86	103	59	97	64	53	106	125	42	59	48	34	53	39	312	390	360	142	151	166	36	33	48	45	39	37	36	23	34	194	60	211	243	198	147	39	66	49	45	61	82	53	52	71	84	48	55	97	58	113	31	22	40	39	58	77	47	72	45	60	52	42	88	104	132	39	50	36	47	72	80	44	80	54	42	24	49	59	89	101	59	78	112	158	179	191	67	67	58	114	93	114	31	56	67	52	49	55	61	34	73	38	68	38	109	71	101
851279.UIP3	370	346	383	157	80	90	93	221	277	294	316	268	434	169	171	272	86	137	116	5	7	10	922	1167	1008	774	985	784	1396	1016	1628	824	1253	988	785	1150	903	553	350	642	219	227	246	453	440	486	179	199	196	124	100	144	588	566	754	544	542	915	754	949	40	49	63	70	47	69	203	181	173	304	210	271	63	45	56	689	636	303	33	49	25	70	70	74	37	48	117	173	160	338	387	330	146	165	213	332	523	319	202	323	229	232	188	182	134	295	144	160	130	154	216	175	182	191	230	159	133	144	110	63	115	86	159	263	129	879	962	992	93	131	113	381	542	552	694	714	574	123	138	103	450	590	554	140	144	133	141	97	90	103	145	114	50	46	46	179	210	206	541	516	431	0	25	0	249	282	286	250	217	324	29	16	11	1911	1616	1961	109	90	84	150	206	230	114	132	122	117	111	133	19	31	44	121	100	115	867	1029	957	550	1102	1039	693	574	754	1270	1507	1432	945	1014	875	210	176	772	392	392	383	156	176	188	9	19	26	337	256	338	226	277	246	85	132	84	173	125	167
851280.None	163	162	203	136	144	132	169	211	251	290	370	157	445	0	0	0	0	0	0	0	0	0	17	55	24	89	126	93	104	151	154	336	591	427	109	137	152	36	81	44	41	22	38	172	163	175	8	7	13	93	100	140	166	143	185	600	551	144	132	222	0	0	0	0	0	0	0	2	1	0	0	0	176	128	227	127	166	73	2	3	0	0	0	0	0	0	0	0	0	116	123	121	194	56	239	227	362	266	0	0	0	0	0	0	2	0	1	15	2	7	6	9	3	8	1	7	0	1	0	27	28	17	0	0	0	312	316	430	5	6	7	114	324	136	164	223	138	108	103	117	264	343	314	419	475	445	121	156	138	108	63	104	76	62	102	179	100	189	2	3	0	1	73	0	0	1	0	0	1	0	0	0	0	149	107	151	0	1	0	22	0	1	0	0	0	0	0	0	0	0	0	0	0	0	57	74	56	128	79	102	96	57	93	86	124	144	188	216	195	223	219	182	179	151	159	126	157	161	14	8	13	95	96	126	54	76	74	0	0	0	0	0	0
851281.None	30	30	50	22	11	17	23	0	0	1	0	0	0	0	0	0	0	0	0	0	0	0	17	36	20	38	49	45	52	41	76	85	112	91	20	49	25	20	158	56	26	39	35	550	393	434	0	0	0	21	18	16	50	39	55	0	0	97	66	81	0	0	0	187	61	200	0	0	0	0	0	0	230	178	213	18	25	16	0	0	0	0	0	0	0	0	0	0	0	33	65	38	66	99	117	129	189	113	0	0	0	0	0	0	0	0	0	0	0	0	0	0	0	0	0	0	0	0	0	0	0	0	0	0	0	33	50	68	0	0	0	77	130	218	14	36	25	156	127	119	0	0	0	0	0	0	53	66	66	40	54	82	41	24	40	50	160	49	0	0	0	0	0	0	0	0	0	0	0	0	0	0	0	87	74	116	0	0	0	0	0	0	0	0	0	0	0	0	0	0	0	0	0	0	25	71	42	49	45	32	24	34	33	50	50	37	23	33	35	82	93	93	0	0	0	225	231	258	17	36	29	84	93	100	41	21	25	0	0	0	0	0	0
851282.PRM9	131	142	147	22	51	57	56	0	2	4	2	2	2	12	9	8	1	3	2	6	6	9	5	14	9	114	105	94	61	45	69	58	97	85	21	28	21	36	28	39	20	14	19	166	188	153	4	4	8	7	9	10	9	11	15	19	17	1	0	3	10	4	5	224	54	208	2	4	1	9	1	3	58	42	53	32	26	12	4	8	3	25	26	18	14	8	1	6	5	9	26	18	110	54	154	39	68	58	7	15	4	3	2	4	2	4	0	9	5	4	7	8	3	11	20	27	1	1	7	4	5	4	2	0	1	37	30	22	24	69	43	60	125	167	38	29	14	85	87	77	5	0	2	5	3	6	7	3	0	5	22	7	3	4	2	16	13	24	2	0	2	0	0	0	1	5	3	15	6	15	0	0	1	17	18	25	2	2	2	3	2	3	7	1	2	4	4	8	0	0	0	8	3	6	71	74	89	15	34	29	41	34	36	60	66	68	26	30	23	104	96	87	0	0	2	17	28	29	53	93	100	66	74	116	36	26	35	3	8	5	75	59	73
851284.MST28	57	37	80	44	28	28	43	0	6	0	107	142	94	38	36	45	95	92	104	21	21	10	77	88	79	52	45	50	115	139	153	43	76	38	37	73	42	92	69	65	45	39	53	101	123	90	100	128	107	96	94	117	12	12	11	45	60	85	61	85	20	24	28	209	131	157	108	112	93	112	80	101	76	73	94	81	91	51	159	175	133	13	19	11	24	17	14	27	9	21	13	18	29	103	69	37	56	40	83	29	90	112	78	127	71	99	98	97	146	82	156	167	165	104	70	153	122	127	111	115	138	130	98	99	80	106	135	162	30	50	41	84	59	194	113	124	111	77	83	92	32	45	35	48	42	39	0	0	0	0	5	0	0	0	0	115	40	86	13	8	6	0	0	0	120	65	142	38	52	55	35	22	16	15	9	9	89	83	74	71	166	159	82	125	88	110	115	128	38	51	51	110	80	96	134	177	133	21	59	49	48	56	88	79	92	82	104	104	103	244	273	144	43	46	36	343	340	314	42	47	62	97	93	155	95	107	79	93	131	90	121	109	100
851285.YAT1	49	67	124	68	35	48	71	100	144	139	39	94	80	56	52	130	41	176	89	18	14	17	35	59	40	36	76	45	19	51	34	22	54	30	41	31	74	36	26	42	38	55	62	30	54	41	58	58	54	57	32	76	5	8	11	30	34	25	8	43	60	127	109	19	53	52	71	55	67	107	80	97	43	24	73	30	44	69	93	152	126	129	220	170	86	124	82	148	124	34	76	64	47	47	82	5	39	24	44	36	64	75	67	63	55	90	136	51	122	98	82	122	127	61	58	78	53	84	76	61	122	112	65	109	70	10	21	25	60	118	105	31	38	10	52	56	55	77	115	109	96	79	66	12	9	26	22	24	34	20	45	62	40	26	76	17	19	8	7	3	10	57	114	101	40	36	58	55	58	87	62	25	49	17	14	17	90	85	78	47	143	104	38	120	97	94	105	85	45	36	85	90	95	91	68	94	93	32	56	69	34	46	86	45	76	72	10	21	25	6	21	30	97	84	102	11	2	9	27	55	63	32	51	56	54	40	85	88	189	102	95	90	112
1466430.None	0	0	0	0	0	0	0	0	0	0	0	0	0	0	0	0	0	0	0	0	0	0	0	1	1	0	0	1	0	1	0	0	1	0	0	0	1	0	0	0	0	2	1	0	0	0	0	0	0	0	0	0	0	0	0	0	0	0	0	1	4	0	0	0	0	0	1	0	0	0	0	0	1	0	1	0	0	0	0	0	0	0	2	0	3	3	0	1	1	0	0	0	0	0	0	0	0	0	1	0	0	0	0	0	0	0	1	0	0	0	0	0	0	0	0	0	0	0	0	0	0	0	0	0	0	0	0	0	0	0	0	0	0	0	1	0	0	0	0	0	0	0	1	0	0	0	0	0	1	0	0	0	0	0	2	0	0	0	1	0	0	0	0	0	0	0	0	0	0	0	0	0	1	0	0	0	0	1	0	0	0	0	0	0	0	0	0	0	0	1	0	0	0	0	0	1	0	1	0	0	1	3	1	1	2	1	0	1	0	0	0	0	0	0	0	0	3	0	0	0	0	1	0	3	2	0	0	0	0	0	0	0	0
851286.SWH1	503	450	775	536	377	293	540	596	545	595	69	413	179	351	301	505	328	1026	478	68	52	71	146	363	258	431	682	536	206	576	350	196	367	297	423	565	606	427	316	602	614	461	680	347	618	508	471	473	490	774	675	1043	83	80	134	130	129	421	303	518	384	573	515	283	528	374	843	609	726	736	620	708	349	251	393	475	470	548	480	826	606	453	847	606	444	453	283	595	455	254	419	365	634	321	952	239	494	335	299	174	428	525	488	461	460	491	756	349	800	556	509	654	592	407	389	652	613	681	634	374	763	616	482	636	550	328	292	479	447	851	643	243	403	412	299	782	467	326	339	361	345	313	310	126	120	133	411	435	556	357	274	646	476	347	545	147	275	133	151	171	152	249	457	374	291	338	405	302	260	351	541	388	545	312	250	395	558	451	426	288	683	548	353	590	450	642	543	602	256	269	498	536	501	547	487	827	690	446	444	424	399	422	622	398	545	543	406	416	565	63	52	291	607	544	587	349	363	437	224	551	500	326	382	540	590	546	863	409	851	580	473	471	576
851289.FLO1	126	97	167	30	11	2	10	104	87	95	6	20	18	15	23	32	79	141	100	5	13	7	11	12	6	106	145	89	23	31	34	25	37	16	38	32	68	86	57	134	122	87	118	142	167	170	406	421	404	32	35	40	28	29	33	16	13	53	53	69	74	78	97	24	35	24	513	420	518	406	327	362	42	23	30	62	39	55	59	86	71	504	742	596	1188	1247	414	831	673	102	235	143	197	28	334	43	65	53	72	25	94	165	194	181	139	184	202	62	100	104	89	95	77	46	35	73	113	110	90	74	91	76	49	58	72	143	165	264	62	101	87	48	67	24	256	544	340	76	56	52	42	32	46	74	87	90	2738	3383	3915	225	60	334	91	68	99	8	49	12	1432	1210	1073	54	65	78	43	38	57	259	88	222	82	48	73	93	92	117	87	79	88	188	88	87	106	193	148	114	101	126	79	59	101	73	82	94	59	70	62	221	30	27	37	53	62	27	38	46	64	74	79	4	4	74	55	17	21	22	19	28	7	32	31	18	27	34	30	38	49	76	134	99	89	98	96
851294.None	8	9	7	4	1	0	6	0	0	1	0	0	0	8	12	24	0	0	0	0	0	1	0	1	2	11	22	14	17	22	18	10	23	10	5	4	3	29	13	53	42	21	31	4	8	10	0	0	0	9	9	22	0	1	3	0	0	16	14	35	0	0	0	0	0	0	0	0	2	0	0	0	26	12	41	21	11	23	0	0	0	0	2	2	0	2	3	6	4	9	10	1	5	1	12	0	0	0	0	0	0	0	0	0	0	0	0	1	1	0	0	1	0	0	0	0	0	0	0	2	0	0	0	0	0	28	30	49	0	0	0	2	1	0	4	11	15	0	0	0	2	0	0	1	0	0	7	7	7	3	4	11	3	1	0	0	3	4	0	0	0	0	0	0	0	0	0	7	7	14	12	4	9	6	4	5	0	0	0	0	0	0	0	0	0	0	0	0	2	4	4	1	0	1	6	16	5	5	6	5	10	10	13	15	26	40	14	6	28	0	0	1	0	0	0	0	0	4	5	8	8	16	18	24	19	31	24	0	0	0	0	0	0
851295.None	46	25	68	13	26	10	30	69	25	27	0	0	0	5	3	16	224	636	362	0	0	0	7	19	19	27	39	29	3	15	3	5	25	12	15	16	22	15	4	25	52	27	56	2	2	1	242	250	254	317	259	538	9	13	5	0	0	46	39	72	0	0	0	0	0	0	517	363	415	297	292	336	38	31	62	35	51	34	0	1	1	0	0	0	0	0	18	49	27	132	133	253	20	7	45	0	0	0	0	0	0	205	188	234	191	18	362	245	390	316	126	165	169	222	108	415	122	155	121	154	335	325	0	0	0	80	99	117	145	384	296	2	53	0	9	27	22	0	0	0	2	0	0	0	0	0	2	2	8	2	13	8	6	1	1	0	86	1	0	0	0	0	0	0	128	17	132	135	80	163	0	0	0	52	32	88	232	227	202	70	209	14	240	470	337	563	607	590	3	4	9	179	161	160	8	3	3	37	28	57	107	129	155	57	99	66	38	38	56	0	0	4	284	277	272	0	0	0	28	17	23	0	0	0	28	26	58	203	433	312	119	250	147
851296.None	90	68	103	195	417	400	553	452	476	486	2365	980	1750	36	42	69	199	187	195	84	81	87	21	37	36	1542	2131	1758	10	17	20	612	953	714	67	89	81	1129	3533	1567	4697	3798	4536	6048	4640	5447	282	338	334	1199	1009	1350	34	23	55	901	1036	76	60	94	2	133	13	507	215	784	433	375	370	232	211	269	76	53	101	75	52	108	255	267	237	5	12	17	32	35	31	43	36	2393	4058	2174	710	223	558	0	0	0	153	80	196	408	401	389	259	149	270	144	183	131	231	205	178	375	431	460	494	536	524	136	190	160	283	342	216	101	91	184	159	186	144	27	456	9	15	39	26	311	409	320	186	237	257	34	34	29	59	46	40	47	514	74	73	54	78	1	3583	7	6	3	3	9	242	6	168	204	146	676	373	638	232	165	183	117	107	127	109	82	105	83	249	92	170	236	186	308	266	279	182	180	237	218	196	239	1092	1231	1075	39	55	36	607	589	852	58	77	86	23	22	33	4	7	68	1349	1194	1256	16	15	18	222	409	435	1970	1242	2258	72	77	111	216	305	200	284	424	228
851299.PHO11	38	38	42	41	81	78	100	111	107	127	69	123	80	32	30	53	60	142	86	18	46	36	42	72	40	92	83	55	64	47	101	20	49	42	31	62	36	39	51	54	8	9	9	61	69	83	73	88	96	99	107	121	69	59	103	37	63	71	67	81	95	114	112	156	58	150	138	107	144	176	119	115	173	138	156	48	62	42	80	152	107	151	172	148	86	108	88	117	106	115	181	155	97	88	143	0	6	0	57	108	78	96	83	102	90	101	98	70	151	112	153	170	130	65	70	110	112	101	130	83	123	130	90	114	89	101	75	123	85	139	103	160	176	71	132	136	123	70	47	44	42	41	33	91	109	91	78	78	103	132	102	184	76	59	55	24	61	18	22	15	22	44	61	55	62	75	92	78	59	95	84	68	56	75	42	65	92	86	92	69	131	134	74	106	85	111	118	100	26	36	59	101	95	127	81	153	117	84	163	121	138	155	171	180	231	207	46	37	29	24	18	57	107	96	113	9	7	2	27	56	43	48	56	55	66	71	85	88	161	96	170	139	179
852159.None	145	164	270	142	165	147	227	77	106	122	15	4	36	169	160	393	19	67	46	0	1	1	48	94	108	208	430	278	391	822	662	190	282	223	5	3	6	79	139	139	80	75	138	159	199	218	44	27	20	205	175	254	33	32	76	13	6	153	123	279	15	13	22	325	413	422	26	30	24	63	53	62	509	436	586	112	109	143	16	67	47	31	45	45	0	0	7	15	13	239	442	286	358	486	582	190	357	240	8	2	29	10	16	13	4	2	15	13	25	36	31	31	40	12	12	28	10	10	7	19	43	34	18	10	22	384	439	719	12	36	21	215	187	27	654	1171	757	366	440	390	9	11	20	32	26	21	173	175	193	81	635	171	118	103	157	36	172	27	41	27	31	191	270	472	9	20	17	210	210	319	628	519	567	169	134	208	19	20	28	3	17	8	21	25	31	16	21	20	373	409	679	36	39	43	273	496	401	108	226	197	833	865	1518	3483	5601	5040	67	73	90	16	16	171	137	132	143	42	29	72	441	1343	1206	685	757	1213	642	538	951	9	42	17	81	179	150
852160.None	0	0	0	0	0	0	0	0	0	0	0	0	0	0	0	0	0	0	0	0	0	0	0	0	0	0	0	0	0	0	0	0	0	0	0	0	0	0	0	0	0	0	0	0	0	0	0	0	0	0	0	0	0	0	0	0	0	0	0	0	0	0	0	0	0	0	0	0	0	0	0	0	0	0	0	0	0	0	0	0	0	0	0	0	0	0	0	0	0	0	0	0	0	0	0	0	0	0	0	0	0	0	0	0	0	0	0	0	0	0	0	0	0	0	0	0	0	0	0	0	0	0	0	0	0	0	0	0	0	0	0	0	0	0	0	0	0	0	0	0	0	0	0	0	0	0	0	0	0	0	0	0	0	0	0	0	0	0	0	0	0	0	0	0	0	0	0	5	1	0	0	0	0	0	0	0	0	0	0	0	0	0	0	0	0	0	0	0	0	0	0	0	0	0	0	0	0	0	0	0	0	0	0	0	0	0	0	0	0	0	0	0	0	0	0	0	0	0	0	0	0	0	0	0	0	0	0	0	0	0	3	7	8
852161.None	67	65	91	24	14	11	13	5	8	19	0	2	0	13	0	14	5	7	4	1	0	2	15	39	28	5	10	11	13	11	11	18	18	20	0	0	0	15	9	22	3	6	2	0	3	2	15	18	13	9	13	11	0	0	0	0	0	1	4	7	0	0	0	0	0	0	20	16	24	12	15	16	208	225	266	87	61	151	2	11	10	0	0	0	0	0	0	0	0	0	0	0	3	4	6	0	0	0	3	10	5	4	9	3	3	1	2	19	33	32	1	0	0	0	2	0	0	3	0	8	9	15	0	2	0	1	4	7	18	33	39	0	0	0	4	27	20	0	0	0	7	10	10	3	0	0	0	0	0	0	0	0	0	0	0	0	0	0	0	2	5	21	17	26	2	4	4	0	0	0	0	0	0	0	0	0	2	0	0	1	9	16	6	7	14	2	8	2	0	0	0	17	4	11	0	2	1	38	47	45	260	277	323	49	90	102	1	0	0	0	0	0	13	9	12	0	0	0	15	54	67	0	1	3	5	2	2	1	8	3	27	29	30
852163.PAU9	7	1	1	25	15	15	12	3	4	12	0	0	0	55	68	58	0	0	0	0	2	1	1	1	0	102	103	116	6	3	8	2	3	5	33	31	34	0	4	1	2	2	2	3	6	6	0	0	0	0	1	0	0	1	2	1	1	8	4	3	1	0	1	1	9	2	3	4	1	10	6	4	2	9	8	2	6	8	1	4	2	2	0	0	0	1	0	0	0	5	7	3	8	14	2	1	4	2	0	0	0	0	0	0	8	14	3	0	0	0	0	0	0	1	2	4	0	0	1	0	0	0	0	4	0	0	0	0	2	1	2	8	6	0	43	42	31	0	3	3	2	4	4	1	2	2	7	14	11	0	14	1	2	0	3	0	7	0	3	1	0	0	0	0	3	9	6	3	1	7	1	6	3	2	1	0	1	1	4	0	0	9	0	0	0	0	0	0	6	5	2	0	0	0	8	5	3	12	0	0	10	15	22	3	0	0	12	6	3	0	0	4	0	0	0	1	1	2	1	6	5	15	6	9	17	5	7	0	2	0	15	6	14
852167.MIX23	312	377	381	341	383	398	491	338	358	331	104	200	190	265	228	331	368	304	361	384	377	439	260	502	336	292	357	291	334	316	364	309	498	387	185	174	221	169	272	247	278	231	225	403	476	503	363	312	388	426	363	431	315	274	448	230	273	199	170	241	356	388	345	761	415	652	295	205	235	295	222	225	345	295	356	273	253	261	342	413	287	594	489	425	333	309	340	503	349	392	520	415	431	538	649	253	364	281	274	478	258	364	307	324	385	633	454	476	485	440	405	323	289	283	333	293	342	423	387	380	493	410	364	560	250	353	398	479	307	340	307	286	369	944	208	334	208	385	324	349	119	184	171	444	435	415	286	293	300	234	233	332	409	306	338	292	326	280	432	365	328	381	371	501	341	511	343	291	287	410	402	313	301	300	275	313	317	313	298	276	329	576	400	400	366	484	414	408	384	381	487	365	317	421	345	448	458	314	256	265	355	333	406	250	294	284	235	264	259	144	131	347	274	250	228	343	364	425	113	241	278	328	211	360	243	194	223	363	428	262	335	380	353
852168.SRO77	83	109	182	154	112	80	157	169	182	240	87	153	130	170	164	267	98	135	89	110	145	162	42	90	83	95	226	162	135	166	192	74	163	131	131	270	192	94	63	153	130	68	157	79	122	110	126	133	175	148	91	133	77	68	98	134	147	274	193	465	138	181	212	125	115	146	129	112	133	201	104	159	269	166	290	93	97	134	169	241	190	160	244	225	173	235	86	174	149	108	262	146	130	152	195	165	313	208	113	224	125	124	128	124	183	406	190	86	178	120	184	185	157	157	175	142	126	134	134	110	200	154	144	408	108	113	131	176	113	205	152	110	212	267	73	124	95	124	145	168	380	362	403	146	185	168	249	195	280	161	107	252	119	92	135	40	69	29	101	98	106	155	202	238	148	197	184	73	103	113	165	127	181	255	175	328	111	100	97	113	179	482	100	151	119	142	124	141	112	114	162	136	144	136	204	253	215	232	298	241	151	111	169	252	439	358	98	85	111	75	51	202	179	136	125	491	419	515	52	175	145	137	156	262	83	66	105	92	152	108	174	131	191
852169.PKC1	466	528	868	586	307	286	521	633	669	617	201	601	341	535	530	830	392	1044	553	111	86	83	284	594	412	411	790	576	549	792	835	297	620	408	454	754	656	422	355	569	576	456	664	453	563	517	407	490	413	448	378	626	125	113	232	286	290	730	482	955	500	784	777	319	558	415	541	396	505	625	486	553	704	565	841	490	500	572	520	872	604	518	824	697	431	566	360	863	679	342	488	443	365	519	638	513	1029	710	323	226	448	415	439	403	361	485	638	308	809	530	636	884	717	417	315	701	500	646	519	420	703	645	363	629	498	526	527	747	351	793	645	490	712	388	316	879	525	407	432	448	127	120	138	730	731	775	636	681	906	577	404	959	613	433	740	103	281	126	177	181	134	426	655	680	370	279	497	326	311	353	551	432	624	648	464	766	570	509	513	337	756	622	365	734	581	647	573	574	430	454	643	485	497	623	632	1099	907	748	841	860	512	526	811	569	984	861	528	554	726	82	72	583	529	501	554	317	252	261	256	677	639	565	486	850	468	550	700	376	826	465	607	666	806
852170.SEA4	184	184	292	205	129	162	178	211	287	292	56	239	102	145	164	202	155	343	227	83	72	107	88	226	150	166	249	251	146	248	210	120	213	139	171	264	227	190	161	233	224	164	264	156	231	191	195	211	238	252	255	270	62	42	76	121	107	248	172	284	186	344	356	136	189	171	288	195	271	323	216	294	240	198	240	163	161	213	186	354	207	243	335	304	223	241	171	351	310	147	207	164	188	143	312	179	361	242	154	137	194	213	193	171	205	216	290	164	374	226	244	310	248	191	143	261	258	247	241	196	325	277	212	320	220	174	136	246	165	362	306	160	231	131	96	253	134	218	252	224	324	326	331	318	289	353	249	192	254	177	126	285	218	198	256	34	106	51	89	77	74	254	312	374	148	137	174	139	137	149	204	139	227	192	161	237	261	203	208	149	318	273	136	276	225	311	243	273	152	116	236	265	222	306	230	356	327	209	227	243	169	153	267	180	292	263	157	189	218	32	41	141	266	237	234	154	99	116	101	234	217	166	171	244	177	194	250	190	348	215	255	286	335
852171.RTG3	200	208	309	201	136	136	211	255	215	258	98	211	145	165	174	264	88	174	115	33	22	37	107	232	142	249	324	264	220	247	288	119	198	149	186	330	282	156	139	228	226	219	255	180	267	238	129	144	120	194	182	236	59	56	87	127	132	303	228	407	172	224	214	181	234	204	183	123	140	227	148	185	355	267	352	154	192	213	156	231	156	176	228	194	132	178	141	206	189	125	146	173	164	217	277	251	432	303	116	91	110	88	135	112	108	129	142	84	198	121	195	228	192	125	86	176	85	114	124	108	195	146	113	155	151	216	220	346	116	190	134	215	274	81	106	361	178	221	282	296	123	156	165	345	339	397	290	246	339	208	176	337	239	209	226	75	129	56	101	78	83	142	187	221	114	80	121	143	124	156	265	214	199	238	176	281	126	100	133	154	250	149	82	168	125	125	121	128	183	198	281	127	84	105	286	384	364	270	341	336	208	203	272	285	405	353	229	272	241	43	57	181	243	210	233	35	31	30	89	299	275	219	244	220	182	214	269	109	200	117	175	245	192
852172.SFT2	313	309	418	402	328	363	430	181	269	243	237	279	246	277	290	390	160	183	148	47	54	55	535	473	452	322	332	314	525	440	615	358	586	375	339	368	414	253	310	391	306	329	352	318	384	369	256	208	253	335	285	371	319	297	450	184	174	348	302	425	226	314	277	297	397	310	250	166	186	280	187	252	422	336	360	356	343	326	273	309	251	289	375	314	260	243	229	314	233	168	210	216	231	386	398	294	505	338	204	41	198	187	194	156	275	153	288	219	314	238	323	322	254	240	154	267	238	299	242	232	262	239	251	163	223	174	270	314	196	256	220	504	499	374	324	388	265	303	280	271	163	204	183	700	731	772	305	254	260	188	311	241	253	199	221	1208	404	1269	894	787	775	222	281	270	251	100	280	545	347	604	337	296	323	451	432	553	242	231	224	197	346	181	150	213	163	297	185	262	513	532	697	196	168	209	455	654	517	345	470	381	313	329	319	315	439	372	421	440	445	663	729	748	222	210	205	194	241	271	137	271	276	357	362	432	334	284	351	220	259	173	272	326	297
852173.ECM21	184	184	247	155	89	50	127	459	420	476	58	301	117	96	113	172	224	490	303	109	114	87	75	182	125	202	348	284	128	196	148	83	144	95	146	201	205	84	64	120	169	146	192	82	102	114	300	284	272	216	189	242	56	28	51	142	124	158	95	178	256	376	354	226	278	246	432	306	377	394	341	386	131	116	138	220	266	191	257	432	307	310	434	353	255	312	211	340	291	100	151	97	73	167	109	169	245	222	198	308	300	353	379	331	218	589	348	159	380	225	400	472	432	357	272	478	232	285	241	202	324	262	244	517	281	177	166	212	247	416	396	107	158	118	114	204	118	149	159	179	244	275	299	82	90	103	225	252	328	226	124	301	290	259	308	21	77	29	118	142	117	336	415	561	192	232	234	91	99	120	143	106	156	157	157	204	224	183	187	185	516	846	230	410	331	251	233	297	181	150	243	184	145	220	274	385	363	208	187	164	234	217	268	179	241	247	147	171	226	29	28	168	452	365	391	95	77	74	97	207	226	131	145	225	213	213	256	226	436	245	404	565	456
1466439.YBL101W-C	2	8	1	5	3	0	2	0	0	0	1	0	1	2	1	0	0	0	2	0	2	1	3	3	3	0	0	1	3	0	0	4	4	3	4	1	0	1	0	0	2	0	1	1	1	3	2	2	0	3	10	4	2	3	1	0	0	5	0	1	6	3	3	9	5	9	0	1	0	3	3	1	3	0	0	5	5	3	0	1	0	0	1	1	0	1	1	1	0	1	1	1	4	4	5	7	4	4	7	0	1	1	0	2	1	0	2	0	2	1	2	6	0	0	0	0	3	0	1	2	2	1	0	3	0	0	3	4	0	1	1	3	2	3	1	4	1	1	1	0	0	0	0	1	0	0	2	2	2	1	1	1	5	1	1	7	3	2	11	13	6	0	2	2	0	0	0	2	0	0	5	3	2	3	0	0	0	0	1	1	2	2	3	1	1	0	2	1	0	5	4	0	1	3	4	2	0	0	2	1	2	2	2	1	3	1	0	2	0	4	4	1	1	4	0	2	0	3	2	0	0	5	5	5	4	0	1	0	1	0	1	3	1
852175.YBL101W-B	634	631	835	98	122	100	110	0	0	0	0	0	0	224	213	285	0	0	0	0	0	0	439	1255	768	175	218	182	258	315	341	27	67	38	28	41	71	94	157	140	28	32	51	33	36	30	0	0	0	70	51	78	4	1	0	0	0	4	1	8	0	0	0	2	0	1	0	0	0	0	1	0	42	25	17	40	42	30	3	3	1	3	0	0	1	0	0	0	0	23	0	2	173	38	354	0	6	1	0	0	0	0	0	0	0	0	2	0	0	0	3	1	9	0	0	0	2	0	0	4	0	1	0	0	0	7	15	7	0	0	0	15	16	1	215	553	295	0	0	0	1	0	0	0	0	0	13	3	11	0	146	7	5	7	11	11	69	11	17	13	9	0	0	0	1	0	0	559	326	690	0	0	6	15	3	10	0	0	0	0	0	0	0	0	0	3	3	4	0	0	0	0	0	0	126	207	149	8	26	21	28	37	58	70	87	107	93	81	93	1	5	23	0	0	0	3	1	0	363	801	643	503	473	729	1029	920	1306	0	0	0	0	0	0
852174.YBL101W-A	0	0	0	0	0	0	0	0	0	0	0	0	0	0	0	0	0	0	0	0	0	0	0	0	0	0	0	0	0	0	0	0	0	0	0	0	0	0	0	0	0	0	0	0	0	0	0	0	0	0	0	0	0	0	0	0	0	0	0	0	0	0	0	0	0	0	0	0	0	0	0	0	0	0	0	0	0	0	0	0	0	0	0	0	0	0	0	0	0	0	0	0	0	0	0	0	0	0	0	0	0	0	0	0	0	0	0	0	0	0	0	0	0	0	0	0	0	0	0	0	0	0	0	0	0	0	0	0	0	0	0	0	0	0	0	0	0	0	0	0	0	0	0	0	0	0	0	0	0	0	0	0	0	0	0	0	0	0	0	0	0	0	0	0	0	0	0	0	0	0	0	0	0	0	0	0	0	0	0	0	0	0	0	0	0	0	0	0	0	0	0	0	0	0	0	0	0	0	0	0	0	0	0	0	0	0	0	0	0	0	0	0	0	0	0	0	0	0	0	0	0	0	0	0	0	0	0	0	0	0	0	0	0
852177.ATP1	2400	2581	3081	1840	1781	1764	2380	2662	3369	4003	783	3353	1280	2020	2213	2898	1322	1968	1587	178	194	207	1424	2185	1437	1161	1339	1141	2487	3126	3043	2067	3539	2438	1328	2771	1680	902	2302	1078	2698	2512	2826	3498	3618	3790	1484	1548	1433	3090	2927	3730	825	737	1184	1172	1049	2747	2230	3148	3060	3488	3745	1489	2048	1531	1416	1121	1280	1679	1208	1480	2595	2438	2707	1433	1638	2072	3137	4304	3194	3165	3747	3156	2898	3020	2209	3620	2772	1675	1443	1276	2348	2070	3436	3748	5854	3930	1943	260	2037	1812	1716	1683	2836	525	3632	2470	3715	2683	4269	4603	3986	2956	1775	3466	3280	3784	3454	2389	3423	2867	2844	1048	2802	5689	6261	7652	2131	3237	2769	2818	3891	1197	2182	2978	2006	2338	2305	2248	997	1007	1350	1437	1613	1598	2103	2098	2280	2859	1684	3992	2617	2121	2493	957	2564	971	1840	1706	1547	1642	2462	2347	1994	789	1881	2566	2436	2572	3562	2896	2890	2322	2156	2491	2708	2405	2273	2356	4151	678	1442	2032	1721	4039	3254	4004	3225	3315	4601	3346	3242	3622	5248	6546	5614	2318	2464	2357	1532	1706	1977	1756	2685	2624	1445	1503	1736	439	517	2228	3948	3412	3754	223	315	356	1327	1519	1421	1670	1809	2013	1647	1691	2167	2406	3936	2406	3436	3603	3331
852179.BNA4	1143	1151	1667	984	692	604	925	801	1075	1121	566	663	873	796	722	1075	553	1292	691	1021	1054	1117	308	456	369	639	924	715	521	498	647	631	1070	831	720	711	1010	455	390	546	1252	1029	1283	520	600	566	672	632	654	1369	1092	1519	267	238	376	1097	1033	573	456	654	306	688	400	308	690	336	1397	1111	1282	752	562	699	351	256	353	993	991	1077	391	617	413	543	691	558	351	325	278	408	329	425	543	576	713	402	1012	641	1061	787	631	556	744	1119	1011	939	534	664	686	501	590	664	552	520	494	449	590	503	566	628	583	382	571	492	415	589	418	196	224	294	300	560	448	430	778	265	381	599	447	491	606	537	584	655	697	514	619	523	449	447	515	313	344	430	581	392	514	429	423	425	709	570	578	456	813	801	639	816	750	196	256	190	1340	1045	1212	536	404	539	452	429	387	381	646	419	538	843	716	588	455	544	403	370	603	475	354	498	350	519	463	617	895	771	574	473	647	1535	2230	1914	481	607	586	454	443	742	718	563	615	347	459	425	109	199	196	203	207	213	251	414	400	467	758	474	366	436	385
852180.BRN1	50	36	80	38	20	14	42	123	101	98	7	87	50	37	44	65	82	210	108	13	10	22	19	35	22	52	56	56	51	38	58	31	40	25	43	66	69	24	24	38	61	46	69	23	44	35	102	111	95	49	58	66	18	8	27	26	37	77	48	81	99	117	122	37	53	32	94	73	88	155	98	127	78	49	85	58	54	50	93	163	151	92	122	102	84	114	93	169	144	47	48	53	31	55	53	44	95	68	63	40	110	95	78	66	108	69	158	55	223	109	140	203	155	85	64	146	146	163	158	122	205	174	112	89	112	33	35	50	114	221	178	40	52	8	33	59	39	43	50	51	51	33	38	130	106	109	34	39	48	45	53	50	49	40	41	9	17	0	10	13	12	64	127	105	59	47	102	49	34	42	54	65	49	52	56	76	141	104	102	91	226	99	79	171	124	158	153	151	40	50	71	115	149	125	72	110	78	40	85	73	48	75	72	68	75	65	47	33	50	3	1	54	107	89	96	33	17	35	41	48	50	43	35	46	37	60	57	121	224	139	156	191	200
852181.MRX3	197	176	285	218	170	172	203	328	623	675	221	394	357	254	233	320	107	377	134	345	351	399	265	244	271	80	156	101	643	400	842	342	683	460	197	308	228	79	162	108	262	153	202	314	349	318	231	222	237	266	222	312	281	266	444	198	187	419	308	480	270	379	297	158	223	236	174	102	144	292	208	253	516	481	561	182	165	151	312	398	277	596	753	566	211	235	156	343	228	162	401	216	138	285	215	367	731	456	150	567	233	231	256	215	255	767	298	133	293	199	428	484	429	198	281	250	279	299	292	143	313	220	175	751	201	317	290	424	152	278	281	526	565	632	146	155	160	103	115	100	630	700	767	283	303	294	488	504	563	341	183	507	168	135	201	118	196	119	172	152	137	248	360	390	262	392	313	122	97	135	167	133	163	385	370	499	280	292	247	265	431	1103	126	247	201	237	200	241	219	236	305	241	212	261	203	275	204	498	499	426	193	175	208	386	454	448	239	243	247	93	108	382	370	342	341	503	575	598	92	213	225	439	343	589	207	189	261	182	299	180	401	335	468
852184.ROX3	563	538	758	549	454	429	623	396	331	347	225	339	242	298	272	415	320	617	362	200	223	259	460	499	480	553	783	623	441	487	506	223	436	332	457	431	474	608	475	620	665	604	722	468	724	498	386	393	372	379	351	480	281	215	374	293	281	451	306	485	471	463	492	437	440	431	437	379	429	442	362	411	538	444	510	473	453	474	334	514	386	476	531	385	353	330	350	535	406	359	340	361	585	480	783	358	599	393	272	267	343	336	354	310	309	388	383	274	412	289	394	356	321	257	284	333	364	402	344	295	419	343	272	352	247	375	403	538	265	431	345	442	437	262	376	505	398	563	635	621	221	262	246	323	309	353	486	469	541	421	429	547	545	380	504	416	350	432	325	284	269	387	431	425	291	326	280	511	446	737	625	451	534	409	328	459	381	325	342	319	371	254	291	441	347	414	301	377	392	390	595	358	309	356	450	716	532	501	463	441	465	357	479	359	491	395	719	762	835	297	330	437	408	374	392	107	154	121	346	691	675	481	405	587	455	345	461	263	389	265	327	296	345
852185.RPL32	16366	17850	15394	15273	20356	22239	18108	13499	15654	14815	22515	14938	20172	12888	13368	13110	12371	5594	10590	3394	3603	3986	17468	16895	13272	17019	14702	12644	9601	14387	8878	18542	21139	15039	16455	15613	15603	16266	15839	15236	18402	17850	13553	17440	18050	13586	12513	13347	12762	16478	14326	12628	20767	20511	20094	23463	25324	14470	11362	11609	11402	14734	10673	16439	18850	12125	14791	11945	12932	13315	9633	11863	9013	7868	6044	16099	17533	11352	13636	12837	9701	10609	7692	6897	12177	8940	11101	11201	9438	21032	13286	13098	16252	16250	15949	14900	15530	10407	15194	2407	13190	13074	12433	11942	13585	2854	11615	16022	12305	10961	18114	10585	9498	13034	5667	10652	10493	12031	10782	11974	11401	9718	14765	5003	9153	11641	13247	11192	10919	11105	9470	9652	14014	4803	18604	16309	12679	15658	12283	10867	4505	5595	5501	17261	20707	18820	16527	15097	11283	13178	16066	11765	20631	13691	11865	22332	15892	24149	9194	8234	7859	10064	14584	10072	20045	6224	15602	17764	14394	14206	19601	16938	12637	15450	14036	12227	8987	8446	8234	14537	11753	1929	12970	13647	10911	12322	9181	12222	15961	16944	15601	9280	7690	9429	15381	13843	12408	17831	14194	13526	18976	17477	14743	19545	15957	15825	19368	16864	15336	23976	22888	18910	9998	8761	9262	3711	3576	3671	11637	10475	10663	18015	12654	15823	20961	16665	14118	11994	12583	7814	13017	8679	9215
852186.SCS22	104	80	150	161	111	103	165	133	171	191	68	163	105	111	116	160	89	92	117	125	96	127	102	116	150	72	119	88	70	122	115	86	170	116	112	113	146	90	73	102	121	111	120	120	107	131	202	170	187	86	68	106	115	107	157	119	91	100	45	118	160	162	184	218	125	178	158	104	123	250	186	206	76	93	91	106	109	88	185	238	161	375	292	256	247	215	94	138	128	74	94	81	205	184	375	74	105	85	128	136	125	142	121	116	176	203	173	131	134	120	262	213	198	175	141	218	110	129	103	121	129	131	130	197	113	125	132	168	123	138	129	95	107	173	67	114	80	98	62	74	65	107	84	99	137	110	156	177	236	77	97	139	122	89	109	209	93	249	230	193	174	137	195	192	242	137	227	140	103	223	118	101	105	99	87	109	117	130	102	133	158	187	91	142	107	136	111	137	92	125	142	116	109	99	129	193	168	158	108	102	83	113	96	103	110	139	109	130	122	108	152	167	90	111	102	80	64	68	67	101	109	119	128	149	108	111	104	110	129	118	187	122	170
852187.MAP2	1033	1003	1583	1329	692	723	1147	1485	1497	1825	545	1312	931	1138	1001	1602	630	1939	1005	310	333	377	661	1060	914	977	1530	1136	832	1704	1245	610	1305	937	951	1487	1435	839	847	1229	1023	855	1184	980	1438	1265	900	988	859	1022	873	1351	402	401	706	715	761	1066	820	1499	641	1185	1068	703	1078	876	1182	907	1021	1421	1135	1296	975	817	1198	970	952	1144	1015	1749	1258	805	1139	934	621	983	577	1172	920	689	1087	929	885	925	1595	1000	1942	1316	590	565	769	880	914	844	619	704	1089	573	1307	817	1022	1468	1339	689	609	1137	935	1151	1041	780	1344	1191	735	910	876	936	935	1438	752	1370	1128	789	1277	1595	867	1651	1051	734	841	826	979	1263	1227	722	863	850	1210	1103	1589	1026	836	1836	1347	969	1436	335	668	384	701	558	546	792	1226	1263	624	672	858	682	701	961	1233	870	1270	1122	924	1388	1118	1020	981	668	1492	800	580	1188	969	1042	1005	1044	747	784	1293	942	822	878	1119	1633	1593	1281	1532	1536	1089	1072	1562	1071	1773	1591	1286	1362	1625	328	334	1202	1150	1097	1217	1284	1411	1385	538	1353	1369	1000	1183	1479	914	971	1379	756	1366	886	1001	1199	1254
852188.MRP21	402	380	497	435	581	612	678	727	791	761	342	683	440	234	245	317	546	1024	617	202	195	226	439	567	501	197	268	198	313	336	472	420	546	484	241	292	290	248	302	309	366	293	365	459	531	493	388	480	471	541	499	605	450	470	613	649	707	252	180	283	454	632	560	728	404	614	208	189	219	421	325	403	221	234	245	260	254	290	683	921	635	805	751	750	520	547	427	689	557	322	444	357	410	508	515	324	408	286	414	295	474	544	493	495	782	611	953	596	732	613	787	870	735	595	846	702	623	717	695	492	750	637	641	732	532	488	577	667	492	719	684	315	429	883	300	355	278	238	306	268	551	677	712	1317	1447	1417	324	339	342	231	240	339	378	244	297	894	345	957	769	744	682	606	741	744	432	534	446	685	373	850	515	432	404	399	358	406	568	466	501	487	819	601	475	748	666	817	664	770	578	604	769	657	703	693	480	633	592	319	262	235	297	265	314	232	258	260	362	358	369	543	533	672	783	696	662	212	222	192	120	248	279	337	344	378	347	244	341	568	753	522	773	845	689
852189.AVT5	143	142	208	175	131	125	184	198	241	252	182	269	299	93	135	173	92	236	163	244	263	282	135	170	132	104	169	123	120	181	210	123	186	124	104	154	157	94	115	105	139	131	163	125	160	142	172	173	198	135	129	174	114	146	187	317	274	122	99	177	220	286	281	138	153	190	163	145	159	238	171	217	138	105	142	111	97	122	163	271	184	245	324	263	214	255	157	326	261	129	124	106	152	162	203	99	186	134	136	266	207	227	163	193	147	288	230	180	193	146	229	254	223	142	214	225	155	174	156	125	212	206	134	350	171	128	131	160	131	247	212	104	164	152	110	190	108	111	155	151	223	297	283	460	472	468	122	121	179	96	143	144	147	93	134	142	85	171	104	90	127	169	296	249	183	189	209	187	122	155	132	105	109	157	155	182	115	158	136	201	302	377	129	194	174	179	140	177	127	125	219	174	183	171	161	227	195	135	170	171	140	103	149	93	196	188	150	199	173	115	138	231	178	166	174	73	71	84	50	116	99	125	136	190	118	102	150	167	242	171	207	202	229
852190.TEL1	268	227	353	200	143	161	214	165	224	245	76	245	102	258	241	404	178	264	221	604	664	739	108	276	169	205	356	278	158	289	221	159	295	202	186	267	286	167	195	245	190	192	254	208	261	247	280	294	268	282	248	308	93	87	105	100	122	278	213	319	225	343	335	288	263	260	224	214	222	274	195	218	288	222	323	214	249	268	281	436	328	228	270	301	209	284	217	312	221	130	286	153	179	295	283	242	380	284	210	556	268	255	248	243	206	1448	365	205	403	271	341	328	274	249	332	299	269	329	333	180	366	301	214	995	204	212	244	308	183	354	279	133	293	291	94	328	213	183	269	202	474	610	631	247	207	218	276	329	370	235	171	385	295	265	275	116	127	130	209	146	163	139	238	261	207	402	267	184	171	157	338	212	276	326	249	406	239	210	185	169	386	1205	196	318	250	289	238	273	182	218	268	257	249	275	420	670	588	319	362	320	217	244	276	296	365	376	225	228	241	75	83	285	207	196	233	403	336	373	108	212	204	304	208	334	193	242	252	184	349	233	309	294	378
852191.RPL23A	6756	6981	6908	7575	9546	10178	9169	5793	7090	6931	9872	5782	8757	5424	4791	5493	4632	4953	4479	2401	2412	2791	10164	6345	6762	5538	5726	4727	5072	7155	5447	9755	11673	8723	7011	6660	6910	7624	7169	7730	7037	6349	5687	7689	7713	6228	7149	7697	7146	6750	5901	5942	13532	13246	14171	13145	12255	6611	4918	5552	4014	6080	4310	6641	7682	5675	6559	5063	5846	7254	5370	6378	4174	3477	3026	6845	6624	4843	4817	5006	3815	3934	3102	2600	4024	3531	3720	4761	3709	10663	9817	7816	6592	6678	6967	6493	7207	4789	6238	1733	6417	7978	7562	7211	5983	2220	5507	7553	5141	5664	6495	4142	3684	5346	4413	5032	4203	4929	4619	4447	4778	4263	5502	3580	4137	5261	5771	5351	4022	4308	3821	5250	7743	6771	8438	7020	6034	5930	5128	4465	1774	2205	2283	7493	8971	8093	6766	5914	4760	5181	6232	5258	7837	5251	5403	16545	8002	17536	6244	5551	5328	4074	6323	4192	7877	4370	6995	9976	7365	9028	8104	6472	5556	6890	6099	6446	3800	3302	3472	5061	5072	1424	4957	6106	5008	5194	4268	4902	7742	7971	8093	4010	3845	4044	6321	6711	5706	7306	6149	5695	7918	6772	6319	8163	6823	6738	8829	7707	7405	16252	16152	10906	5031	4358	4771	3341	3713	3960	4675	4886	4948	7166	5660	6719	9735	6831	7033	4664	5408	3780	4756	3707	3730
852192.None	54	68	80	63	48	43	73	121	190	197	79	181	94	110	116	189	108	140	133	21	16	22	69	108	94	59	76	63	112	161	120	61	124	65	70	103	103	40	53	63	116	90	102	98	78	77	141	139	121	155	136	174	36	34	63	59	68	96	70	120	146	205	199	161	104	154	139	108	116	185	127	181	105	91	106	94	73	86	149	193	148	219	275	240	153	152	76	127	103	72	86	79	58	143	98	118	186	108	91	71	107	127	120	123	136	104	156	114	163	139	209	217	181	151	81	154	130	155	154	99	162	126	95	75	104	84	76	135	103	166	114	93	127	456	67	174	80	54	71	75	34	39	23	200	218	179	189	183	193	106	74	185	130	92	130	55	69	35	189	174	186	85	131	122	179	98	157	47	38	83	94	56	76	153	86	164	138	150	125	106	200	142	89	150	140	129	134	132	72	75	111	132	112	117	100	140	125	161	144	121	109	95	121	123	183	184	101	101	111	28	47	84	80	85	65	160	120	161	36	84	83	96	121	117	74	71	99	112	164	103	227	292	233
852193.BOI1	543	449	666	438	302	245	370	506	455	467	170	474	278	481	430	559	286	584	422	308	319	358	207	510	341	503	723	558	363	564	520	277	455	291	378	715	551	358	354	479	490	309	390	448	566	491	324	346	321	412	408	502	141	112	180	195	224	628	390	713	457	611	590	365	578	388	684	495	537	546	425	521	559	425	595	457	423	477	465	741	512	314	485	382	408	606	406	749	618	423	438	521	368	426	509	627	1119	760	310	96	403	333	391	385	330	390	459	262	554	360	477	725	567	414	263	581	396	437	417	261	561	454	374	262	431	524	532	741	317	477	508	353	529	74	248	841	372	429	441	433	173	186	230	458	506	552	564	519	588	511	407	741	681	488	625	95	262	80	113	107	106	304	480	508	324	145	392	406	282	384	671	473	564	622	479	613	333	331	267	371	742	311	288	519	450	477	429	498	471	438	619	354	323	390	653	891	784	586	679	608	526	444	610	573	743	766	500	428	571	49	59	456	642	577	570	76	47	59	233	538	531	477	373	576	405	546	629	298	579	368	546	642	645
852194.CDC27	209	194	250	149	95	92	117	135	117	144	33	105	40	148	130	164	74	131	134	61	35	42	84	148	106	127	149	117	149	174	190	79	150	94	150	176	153	114	108	141	153	132	152	128	159	147	129	107	121	203	167	182	62	43	74	58	25	185	162	258	147	146	135	79	135	106	137	102	113	196	102	128	233	182	188	119	139	126	126	201	160	144	157	145	128	135	123	171	134	122	110	102	112	119	175	154	213	152	88	111	111	106	103	87	122	191	131	112	178	113	150	163	134	122	73	115	128	143	130	132	172	156	122	194	109	130	132	183	102	199	150	138	164	100	89	233	129	179	140	168	77	89	95	114	163	170	208	173	215	193	130	256	202	163	206	38	82	21	82	53	49	126	138	182	101	88	96	87	113	90	228	149	183	138	124	163	113	110	111	114	183	165	84	132	121	149	113	169	124	149	192	115	90	137	164	247	200	186	198	197	124	132	148	147	166	171	168	166	169	17	23	117	99	100	111	90	85	72	89	170	152	177	123	176	114	135	193	108	175	112	172	165	143
852196.ALG3	264	243	430	383	259	225	450	461	413	478	118	327	238	169	213	348	245	959	415	43	30	58	231	261	246	298	542	388	249	529	391	204	402	299	218	344	394	276	222	378	437	356	520	226	370	276	263	300	302	326	295	434	167	146	291	164	126	377	278	557	212	309	291	267	391	415	442	333	370	464	377	405	366	355	460	331	321	337	219	436	275	262	463	295	234	290	210	432	346	201	274	292	327	339	663	177	400	265	175	130	305	278	269	270	224	354	392	212	557	355	273	455	406	198	179	322	355	418	344	278	535	406	234	273	247	197	167	326	251	501	411	223	378	120	302	455	360	293	344	397	111	131	142	63	77	76	333	250	410	317	264	534	338	311	450	86	159	89	76	82	83	258	396	441	152	152	230	213	234	315	218	184	360	191	180	314	403	309	336	197	551	374	235	539	380	401	413	359	166	146	247	306	340	368	254	494	427	333	544	468	338	327	533	141	283	259	381	422	467	125	127	297	331	349	359	106	70	72	183	515	531	268	305	464	363	333	546	257	556	400	275	375	402
852197.None	360	362	468	264	173	142	230	371	189	214	36	176	59	173	186	194	200	527	395	85	99	128	101	124	114	292	429	322	130	424	212	76	189	96	283	329	343	320	243	363	377	372	400	270	382	266	323	331	310	373	290	415	54	65	103	75	54	343	250	352	215	337	347	190	304	229	445	298	342	289	229	292	283	214	292	238	280	239	177	291	203	303	394	330	255	322	273	494	415	246	338	236	282	206	434	317	477	361	147	109	241	237	213	242	198	306	331	205	436	320	208	256	244	178	150	254	314	393	337	263	374	309	211	257	245	252	225	340	162	359	299	171	223	74	268	463	267	340	326	354	120	150	116	67	64	76	402	364	415	305	248	408	446	359	440	30	209	29	22	20	13	322	300	442	136	161	160	151	155	162	371	319	332	267	222	313	287	265	253	194	278	299	212	370	319	312	311	298	139	147	229	340	365	379	342	407	342	363	363	353	323	356	439	223	281	298	229	220	309	12	8	204	287	263	263	72	31	47	189	374	445	201	145	274	316	268	360	224	451	261	241	266	307
852198.PET112	81	69	126	94	71	51	79	405	394	351	53	343	138	79	66	96	284	712	390	78	77	76	44	103	82	54	65	53	61	101	118	45	72	67	58	84	67	33	39	58	85	84	87	61	73	84	182	220	200	142	111	185	35	38	69	126	119	89	68	99	226	326	313	79	63	87	104	146	129	204	157	195	97	105	123	42	53	56	352	552	415	354	460	430	258	310	167	354	303	76	68	75	98	93	158	100	195	113	157	58	216	172	152	192	333	185	481	260	503	350	415	461	493	293	169	370	359	436	367	301	502	432	329	214	305	114	101	140	254	430	370	95	118	42	39	102	61	82	85	94	152	161	153	363	405	420	72	100	99	89	59	157	101	69	106	56	45	41	40	49	41	344	412	520	145	132	222	90	69	118	127	98	122	95	86	129	343	326	327	216	440	156	201	512	347	414	434	429	114	90	136	411	349	371	133	170	138	86	88	63	63	51	84	72	103	114	82	70	71	30	29	75	433	378	416	20	17	27	48	82	78	71	90	99	62	49	66	272	485	299	433	543	432
852199.NUP170	549	457	726	526	399	344	523	618	620	657	174	593	256	440	404	585	578	912	789	529	577	682	219	512	365	465	670	515	478	612	658	308	618	439	502	672	527	456	391	628	605	499	691	408	632	483	534	577	584	597	563	613	186	157	272	258	255	645	490	681	623	782	886	326	590	336	707	536	664	670	514	616	808	529	803	508	529	496	665	854	693	617	864	701	599	638	551	943	804	362	578	442	517	475	735	518	965	619	519	919	645	637	503	537	562	1500	820	517	1113	694	768	900	803	576	523	690	786	893	865	571	1052	947	627	1463	639	467	489	619	565	975	852	464	587	485	398	999	594	560	555	554	604	810	725	648	711	618	562	558	661	627	381	900	726	563	671	102	315	127	321	279	248	437	631	735	460	712	511	380	296	349	667	470	551	583	476	606	631	617	576	547	965	1345	566	999	794	843	716	892	410	408	533	656	631	773	573	797	727	618	706	693	620	528	661	455	669	663	463	489	501	58	63	476	478	442	432	294	285	279	290	579	619	559	358	665	559	557	680	543	1037	685	796	723	855
852200.ATG8	90	100	129	133	65	99	84	98	129	141	81	149	72	166	169	196	28	37	27	3	4	6	63	105	85	104	93	72	128	60	151	156	191	155	66	123	87	50	56	60	57	66	47	74	46	71	97	94	102	81	46	74	123	99	174	78	62	132	121	142	109	128	119	175	99	152	101	61	104	160	120	140	195	184	160	69	86	63	187	163	136	350	283	242	105	101	71	91	62	59	36	34	91	153	158	102	131	75	57	9	40	83	75	64	139	27	129	111	91	116	295	206	222	150	52	132	75	99	93	87	84	79	88	48	68	119	123	107	73	89	75	170	150	40	47	93	44	161	116	102	22	19	20	322	365	369	193	187	185	130	92	129	113	70	84	186	84	188	246	249	210	139	130	130	198	44	171	104	87	98	192	87	97	170	176	169	88	52	66	99	162	17	40	61	52	69	65	85	171	142	177	64	57	67	128	98	134	157	98	82	69	63	74	126	128	113	133	129	117	113	97	175	83	77	76	22	21	15	67	80	93	261	268	188	51	62	68	86	96	63	199	184	157
852202.ILS1	1757	1646	2359	2659	1515	1386	2043	2371	2150	2495	1076	1983	1515	2095	1866	2917	1990	2640	2529	613	598	673	1346	2263	1604	2548	3477	2805	2053	3181	3081	1422	2386	1737	2510	3563	3275	2452	2103	3225	2919	2365	2961	2285	3231	2571	2009	2220	2240	2228	1906	2559	771	707	1113	1522	1647	3026	2209	3780	1563	2137	1985	1574	2820	1690	2956	2371	2671	2516	1830	2244	3016	2356	3130	2573	2689	2702	1966	2658	2026	1651	1925	1672	1590	1787	1585	2651	2114	1738	1973	1704	2623	2078	4023	2093	3364	2336	1354	996	1708	1708	1662	1554	1541	1276	2170	1559	2960	1924	2072	2225	2068	1423	1120	1673	2304	2660	2303	1850	2746	2413	1718	1661	1725	1923	2196	2748	1674	2772	2229	1946	2412	1768	2018	3872	2469	1885	1899	1824	1315	1635	1663	2438	2801	2644	2587	2659	3044	2192	2097	2988	2819	1987	2509	570	1537	612	895	825	718	1726	2118	2344	1302	1222	1487	1224	1224	1370	2843	2227	2761	2239	1787	2373	1973	1915	1979	1602	2450	1249	1886	3077	2478	2372	2013	2243	1444	1435	2083	2149	1850	2200	1919	2715	2255	2791	3318	3159	2768	2365	3227	2209	3135	3070	2834	2664	2974	299	313	1779	1925	1677	1713	476	458	592	1875	3394	3347	2074	1973	2779	2787	2578	3345	1516	2406	1449	2137	2096	2195
852203.SSA3	145	156	171	121	66	46	110	130	109	138	22	123	55	103	105	177	43	209	91	87	94	85	49	107	80	177	274	148	141	150	200	60	111	83	107	156	133	76	84	112	147	142	182	114	99	122	58	72	71	151	143	181	57	56	90	51	49	177	159	269	57	114	78	153	116	145	142	126	170	181	136	161	274	242	313	88	97	121	106	192	141	442	622	544	83	156	40	93	90	66	180	89	122	171	179	125	193	157	60	218	111	109	78	97	83	363	132	92	135	130	104	147	113	69	76	94	143	132	149	73	158	154	80	440	119	91	94	110	80	196	156	108	153	166	78	164	77	259	235	218	266	350	341	89	119	81	151	161	198	133	87	221	133	85	129	29	73	25	255	231	206	251	282	437	43	95	72	70	114	71	103	93	120	142	107	169	90	51	84	67	211	727	68	144	121	75	80	66	85	83	153	89	74	82	124	184	147	158	237	209	129	118	151	128	189	203	129	117	147	20	12	144	115	102	90	326	280	309	57	172	159	134	110	156	116	116	147	78	172	84	110	130	186
852205.AAR2	54	49	63	37	30	46	38	37	29	36	2	25	7	37	30	57	21	24	30	3	12	7	9	39	17	41	69	57	37	54	59	28	46	35	44	53	34	47	17	31	48	35	53	39	35	30	20	14	20	45	39	75	34	29	47	15	15	74	55	82	17	31	32	50	60	57	36	36	44	48	21	37	79	63	85	36	45	48	23	34	27	29	28	25	20	33	10	39	19	45	46	41	46	50	59	62	75	59	22	8	20	18	24	18	23	16	31	20	37	30	23	44	35	22	10	37	38	38	27	32	44	29	26	12	30	47	65	78	29	50	49	31	44	3	32	70	28	54	39	62	6	5	1	36	28	33	63	72	55	59	49	63	59	45	64	7	18	16	17	20	20	96	82	127	23	10	29	19	18	25	33	39	57	65	71	93	26	25	27	22	52	10	16	27	34	21	22	20	26	23	34	22	19	27	50	81	53	62	64	61	45	38	33	47	52	67	50	37	52	6	6	51	28	38	38	8	2	2	34	61	70	37	45	52	39	52	46	27	42	21	34	31	35
852206.RPS8A	11458	11984	11771	11555	14939	15576	15399	13248	17434	15934	18191	18185	19695	10982	10532	12231	12497	10142	11975	10059	10098	11100	12763	10490	9771	13789	14215	11969	6277	10400	7295	12802	15874	11935	14395	14142	14724	14269	14923	15732	14923	13442	12900	11026	12395	9985	13245	13761	13298	11228	9471	9775	14244	14175	16138	21808	23679	11796	8974	10380	10275	14127	10970	10168	11661	8290	16420	13315	14789	14667	10636	13101	7168	5830	5423	10743	10605	8263	13543	14161	11037	9883	8098	7429	10533	9163	9417	11358	9705	14441	9991	10961	11072	10037	12568	9993	12029	8022	14505	7313	14644	15146	14950	14228	13216	10638	13092	16475	14127	12646	17054	12145	10718	12166	9653	11931	12668	14246	12998	12819	13554	11970	14004	14393	9575	7214	8634	8044	11085	12861	10717	6055	10215	4409	13365	10987	9771	11312	9245	8808	8255	10746	10021	10671	11301	11468	14749	12629	11391	11726	16003	11647	18004	12119	11685	14059	9691	15158	7099	6282	5822	7616	15441	8494	18122	11422	16477	12650	10691	11846	13882	10628	9678	9722	8645	8517	10153	9512	9045	12890	13428	8353	12962	16197	12998	14657	11247	13920	11189	11887	12445	10616	9472	11420	10522	11078	9677	16092	13031	12289	16964	14625	15027	15668	15061	15125	13644	11145	11397	13001	12845	12426	10780	9537	10009	4617	4921	5394	7343	6678	6713	10861	7960	10740	13040	10528	10373	11692	14169	9133	13264	10250	10383
1466440.None	0	2	2	5	5	0	3	1	1	3	1	4	4	3	1	2	0	1	0	0	0	0	0	0	0	0	2	0	3	1	1	0	4	2	0	0	5	3	3	2	3	0	0	2	4	1	0	0	3	0	1	1	4	0	1	1	1	3	2	8	1	2	1	0	1	0	3	1	1	3	1	0	5	3	5	0	1	3	1	1	1	1	3	1	0	1	0	1	1	0	3	0	8	2	1	1	4	4	0	0	2	0	1	0	0	1	2	1	2	2	4	2	0	0	0	0	1	1	0	2	2	1	2	0	1	1	1	0	0	0	2	4	6	1	2	0	1	2	0	0	0	0	0	1	0	0	0	1	0	3	0	2	0	0	1	0	1	4	0	0	0	1	6	2	1	0	1	1	2	0	4	2	6	1	2	1	0	0	1	2	0	0	1	0	2	0	0	4	1	2	1	0	0	4	2	3	1	5	1	2	1	1	1	2	4	2	4	3	2	3	1	4	2	0	1	1	0	0	0	0	3	2	0	1	3	3	1	0	3	0	2	1	0
852207.KTI11	225	248	203	151	149	154	157	147	140	147	136	120	153	95	89	104	137	86	127	23	18	25	114	109	109	108	144	97	114	171	132	130	166	121	158	193	169	125	132	121	173	163	174	167	219	129	120	97	115	243	202	176	139	121	117	193	196	147	141	151	126	170	139	187	194	156	147	98	121	114	72	90	239	182	147	121	154	100	125	135	107	187	164	169	147	125	157	203	148	206	175	162	332	199	344	170	183	113	137	57	124	119	99	102	137	94	132	170	158	112	194	142	113	105	77	85	155	154	125	137	159	173	152	112	119	98	126	101	135	170	137	125	124	20	180	158	137	198	159	156	38	54	65	91	99	80	146	138	120	131	157	112	211	180	135	61	116	54	22	17	16	234	179	219	153	100	176	112	109	88	170	121	110	154	105	154	98	117	101	133	154	71	133	170	122	128	93	118	93	88	101	72	114	118	127	144	125	154	141	138	153	187	190	167	186	152	155	128	160	63	55	112	116	88	87	10	23	8	85	155	122	122	67	141	154	131	112	160	155	107	168	84	149
852208.None	172	177	189	159	107	159	119	12	12	7	2	3	8	61	75	77	18	14	14	112	89	120	140	113	118	113	137	134	176	187	206	101	136	94	140	123	176	154	121	166	169	132	171	109	160	106	20	28	21	172	133	158	100	105	128	3	5	154	151	160	24	26	37	163	139	133	25	18	22	21	13	18	263	220	215	107	122	98	19	27	28	33	19	27	31	46	38	35	47	172	220	155	195	178	190	125	176	142	19	94	15	21	25	16	15	54	18	39	37	30	18	13	4	17	27	15	25	23	13	9	22	8	18	43	15	85	89	92	21	7	12	188	155	436	151	140	154	117	165	148	38	61	41	3	7	6	100	96	99	116	124	110	143	104	89	62	92	72	115	80	76	12	9	17	102	366	118	81	109	120	115	94	100	166	121	129	18	10	27	8	18	38	15	16	14	11	15	14	70	65	85	14	6	7	75	91	101	147	106	131	135	154	154	174	145	132	137	92	129	86	62	145	9	10	24	206	316	284	66	105	118	115	89	143	156	129	122	9	11	8	39	16	30
852209.AST1	261	260	418	285	226	197	366	362	414	383	194	361	214	188	189	325	369	588	420	208	231	270	187	362	257	121	238	172	145	288	245	299	565	377	149	154	222	221	247	262	234	219	283	352	386	366	351	410	432	310	244	282	156	124	232	179	208	185	135	210	418	476	498	236	200	208	402	367	398	401	330	410	183	103	183	171	188	264	360	454	360	403	465	360	343	429	356	555	426	234	341	223	390	189	743	146	302	192	296	223	410	353	395	346	332	332	459	393	539	400	392	434	409	301	286	337	467	542	473	347	523	453	330	384	354	305	314	476	348	588	441	184	378	226	205	403	254	178	218	201	428	586	499	233	257	256	189	174	223	160	166	308	220	186	279	118	215	127	113	103	116	386	459	530	293	326	373	206	167	284	299	236	292	155	145	220	508	410	387	340	531	270	372	469	432	496	407	447	195	196	289	452	429	488	209	310	264	195	227	203	160	191	243	175	258	234	282	329	358	99	96	216	332	282	297	353	297	376	139	316	294	146	114	258	273	226	298	363	576	379	469	377	479
852211.PRS4	615	607	759	641	478	434	642	612	564	542	314	505	410	490	375	610	539	785	678	311	302	336	447	507	498	449	625	476	400	706	596	404	740	518	500	599	600	616	489	783	599	491	604	538	811	620	490	544	519	609	562	747	322	272	436	550	539	532	435	654	451	628	566	450	542	489	784	601	677	534	480	558	491	424	536	432	531	559	468	632	498	404	521	394	454	520	446	804	643	460	575	445	525	499	833	446	714	529	419	219	513	499	421	456	512	471	633	459	844	552	537	568	426	307	322	390	621	700	668	482	808	644	459	486	450	406	378	542	459	704	628	403	613	371	592	780	561	574	654	588	430	492	470	325	372	378	519	462	568	407	392	578	694	468	620	191	422	218	249	221	200	351	600	523	428	371	487	337	405	332	847	625	753	459	408	483	688	661	607	463	610	326	552	867	723	582	590	562	535	520	662	620	695	768	483	751	630	553	671	673	684	595	789	534	742	702	549	592	648	235	205	470	465	382	478	206	236	289	331	611	595	520	454	665	637	561	844	453	846	545	485	460	517
852212.UBP13	431	438	549	526	320	277	512	548	587	601	241	521	362	449	387	676	285	865	380	182	191	202	281	683	555	450	644	498	382	507	655	330	601	423	469	631	595	451	319	546	339	298	443	401	546	511	295	269	296	398	326	448	284	205	402	446	432	564	408	663	578	685	736	376	466	453	394	316	293	466	323	380	617	467	720	392	421	458	451	707	556	483	650	503	457	577	429	960	739	366	424	405	336	399	580	457	757	545	298	286	409	407	455	377	296	490	446	319	559	454	465	569	492	321	350	472	380	463	441	298	596	495	309	628	351	381	406	529	317	558	533	348	553	327	285	741	464	256	323	336	328	396	398	653	712	707	495	497	585	438	327	578	488	363	499	308	328	299	287	278	264	527	630	749	367	447	493	313	255	352	473	321	461	571	475	672	388	377	338	378	505	692	303	564	514	426	405	476	291	318	475	377	410	475	502	742	654	535	622	583	485	480	603	453	676	640	634	662	655	191	197	551	424	403	476	302	271	302	290	590	632	559	430	675	482	462	646	328	622	362	465	461	595
852214.SEF1	153	100	188	74	81	83	138	201	172	185	10	190	29	106	69	155	139	241	191	21	25	26	29	103	54	49	96	79	94	199	169	57	148	107	60	110	80	75	58	85	177	119	201	88	138	126	118	137	111	134	140	228	26	20	36	32	24	129	100	176	205	240	306	87	81	115	148	127	136	162	144	165	144	117	188	88	81	120	221	353	262	211	372	261	223	270	175	405	297	81	85	97	93	100	125	133	267	180	105	56	162	120	97	106	179	141	287	186	370	192	234	363	310	171	104	204	281	296	259	196	362	312	174	129	186	146	187	248	192	371	333	116	187	20	57	167	79	143	159	165	92	43	46	147	136	167	128	108	134	127	81	202	167	106	136	16	76	15	9	14	11	108	170	176	101	59	120	91	110	119	209	140	145	100	76	120	214	216	230	187	386	219	130	190	196	282	247	252	150	138	238	228	250	274	191	289	260	138	111	154	69	68	102	97	174	157	85	106	117	5	9	117	212	208	194	53	13	12	70	125	147	143	104	173	102	86	131	157	280	238	263	333	313
852215.PRX1	163	149	189	392	196	177	257	484	731	884	268	459	389	192	182	263	231	364	223	19	24	14	252	252	246	55	63	69	355	212	445	270	391	257	148	231	171	93	257	83	364	267	293	434	237	484	197	203	201	312	238	327	194	186	272	186	180	150	106	150	289	389	320	799	338	682	109	95	100	229	222	234	283	234	257	142	169	158	605	686	510	1585	1608	1430	482	562	261	413	316	249	231	231	535	540	649	143	289	165	123	38	170	168	148	183	560	93	626	395	373	394	567	515	494	443	216	449	204	259	216	269	349	334	280	97	243	394	348	411	364	450	398	459	444	1043	216	203	182	131	145	99	354	453	493	387	413	384	725	811	849	352	174	446	350	238	300	439	335	436	1201	1135	934	220	379	280	218	103	209	358	209	349	232	219	211	299	277	294	250	256	245	268	374	75	207	263	200	277	208	251	340	320	402	223	166	208	362	445	423	596	163	135	99	72	92	165	170	161	199	193	183	211	236	311	631	546	601	105	112	130	158	249	244	368	376	416	243	149	229	367	485	318	376	342	339
852216.KIP1	125	89	155	104	77	86	115	68	66	63	25	139	51	63	54	67	56	102	87	111	98	110	53	152	91	74	129	97	121	81	148	76	103	67	52	75	102	42	55	60	117	87	142	84	105	98	90	123	93	109	99	130	61	57	78	33	46	112	80	104	85	142	109	90	124	87	145	96	125	146	105	121	174	173	167	91	89	92	147	182	136	77	118	78	90	94	51	88	67	74	143	112	107	90	135	88	150	103	106	190	117	131	131	90	124	319	145	129	182	136	151	233	169	108	123	170	155	195	148	119	190	167	135	267	135	76	81	86	102	144	130	109	114	180	43	136	73	113	107	96	182	64	56	96	95	89	75	82	106	75	82	82	95	69	104	59	74	62	76	69	66	71	105	100	104	107	99	110	77	96	126	89	95	95	74	92	88	85	82	88	230	313	66	118	97	133	105	148	99	89	143	108	89	135	140	173	149	97	80	85	90	77	94	77	97	90	91	67	95	23	29	93	83	95	64	194	148	132	65	144	149	127	98	123	112	101	131	93	212	97	166	179	169
852218.SKT5	511	476	622	415	342	352	475	398	350	380	130	374	193	372	362	496	386	1074	550	209	235	222	223	493	356	315	398	337	368	437	447	268	362	305	359	470	418	407	357	535	548	467	535	413	469	403	544	495	515	458	439	537	238	228	346	260	253	584	452	748	435	549	510	244	485	251	776	592	697	731	533	624	622	427	598	398	425	381	350	561	460	555	723	602	374	483	376	597	496	390	577	436	405	367	630	434	702	495	332	327	452	540	549	545	436	489	613	398	704	551	487	595	504	280	286	438	642	680	623	400	638	629	400	442	428	358	368	477	361	768	592	377	486	561	246	577	367	485	469	458	188	201	212	330	352	436	429	454	519	364	334	504	556	394	503	137	276	143	322	219	215	347	491	523	367	416	416	314	295	336	569	429	452	449	349	504	578	512	507	311	603	498	370	640	482	588	569	609	284	270	383	449	481	522	452	553	604	497	469	429	365	420	470	327	438	413	441	445	512	95	114	383	324	269	292	339	332	355	247	525	494	400	358	519	439	447	556	479	801	545	413	464	556
852219.YEL1	169	182	234	148	126	124	156	155	150	136	61	199	96	118	128	182	137	317	183	78	75	84	104	242	177	114	166	150	196	177	313	81	163	93	148	172	123	121	83	136	182	141	216	130	174	162	158	159	170	167	143	152	77	70	105	81	85	209	150	305	152	212	214	186	181	166	178	165	176	238	179	211	245	213	323	142	136	130	129	264	152	158	183	185	121	170	143	257	212	132	169	153	149	211	177	141	265	173	146	142	186	184	124	150	134	193	225	143	297	164	191	233	226	138	117	201	185	227	237	154	265	257	152	243	175	100	104	160	162	286	200	178	200	162	83	176	104	187	173	163	123	141	146	227	234	238	156	157	156	169	117	219	234	129	182	39	65	54	102	81	88	127	185	194	142	114	162	99	92	132	135	118	133	136	119	215	207	176	155	129	263	207	139	233	182	247	166	215	107	122	172	158	154	200	172	252	194	186	217	198	176	148	196	129	170	165	142	164	153	43	47	130	122	102	121	168	194	177	81	206	207	176	105	212	135	118	178	156	306	185	170	201	241
852220.CMC2	209	251	247	191	223	271	223	179	247	181	138	205	131	151	147	145	235	55	198	60	45	44	194	244	207	104	80	69	166	104	166	272	299	260	101	124	111	115	118	99	195	217	181	176	135	159	187	177	165	320	290	269	294	321	303	174	212	119	85	96	259	278	225	355	251	286	129	110	99	143	101	135	119	102	92	149	142	108	377	337	267	449	293	243	258	210	255	303	177	236	171	168	209	274	187	159	156	100	292	363	226	215	166	173	369	372	359	361	268	237	390	265	236	294	155	200	286	333	298	306	281	264	361	277	235	307	396	315	326	283	266	128	176	209	147	147	86	134	124	124	222	315	301	858	971	972	156	179	122	115	134	109	212	143	116	463	193	490	415	371	374	186	220	220	287	261	197	317	160	365	211	173	134	194	178	174	190	155	132	265	290	183	298	314	246	363	262	323	362	357	316	221	166	172	260	246	221	182	122	120	155	113	129	119	134	126	144	176	151	253	250	314	197	153	188	92	106	117	63	73	83	112	68	120	158	103	132	325	295	202	359	229	239
852221.None	103	142	169	88	135	132	121	81	112	112	59	123	71	70	81	79	91	199	81	161	179	178	113	147	152	61	73	53	78	95	116	133	163	152	64	65	83	60	66	73	69	84	108	104	97	90	93	114	94	96	114	107	86	94	100	72	106	69	56	73	158	200	175	147	101	161	87	84	110	113	99	103	87	72	111	61	66	71	165	204	150	171	120	127	176	197	127	189	154	89	100	84	128	130	165	77	122	69	97	267	130	150	162	144	117	300	134	120	156	143	189	189	154	120	194	126	133	132	128	120	139	139	129	278	137	97	121	172	124	148	133	89	115	190	80	85	81	89	113	111	171	259	265	82	86	112	83	89	78	54	68	89	89	71	93	183	84	212	153	145	124	110	123	148	154	219	175	179	87	222	109	64	66	94	58	125	105	111	103	127	199	248	83	152	122	142	125	150	145	130	184	136	130	150	147	169	189	91	70	61	67	80	84	92	86	94	112	114	64	110	109	157	100	100	106	155	147	115	41	89	79	117	98	110	64	52	55	133	149	76	173	140	163
852222.SHP1	636	706	952	793	430	401	682	669	733	677	184	852	302	730	725	1084	460	959	615	194	205	198	448	663	540	767	1165	896	909	894	1280	398	679	509	683	993	967	439	487	552	780	598	817	603	703	729	665	707	663	799	688	986	196	171	260	277	271	1033	773	1264	769	892	993	576	784	653	774	680	784	1072	757	903	1531	1265	1583	677	810	752	984	1471	1068	1058	1295	1056	684	842	625	1019	817	492	598	556	797	771	1245	684	1223	828	526	668	722	702	647	650	824	828	1055	767	1177	860	1144	1282	1122	820	662	1077	843	860	845	757	1086	962	860	694	773	706	702	986	699	1066	936	903	825	581	530	937	565	608	752	685	687	918	877	541	606	578	894	859	957	733	510	1014	903	666	874	222	421	211	408	364	315	673	776	978	629	602	703	512	453	549	880	622	786	801	599	903	803	664	680	664	1223	768	437	784	643	847	731	815	619	607	869	774	783	793	921	1320	1112	885	964	908	834	855	1080	754	1023	953	784	775	962	146	134	677	678	562	660	315	279	359	421	1000	956	702	793	966	661	607	844	678	1004	708	1066	1080	1045
852223.PTH2	397	461	506	394	466	506	466	419	566	470	580	428	642	330	318	378	251	421	273	320	284	379	572	445	436	285	347	293	535	439	653	431	568	411	383	371	392	373	345	426	384	334	333	325	405	357	359	432	334	391	351	373	684	728	833	692	717	451	353	412	308	500	310	379	464	401	382	329	362	381	274	314	463	403	381	384	428	311	279	357	231	403	385	302	302	288	276	359	320	446	514	419	411	504	477	338	461	306	319	331	326	406	325	338	251	332	283	317	321	256	386	250	234	253	203	248	277	315	316	257	312	256	306	381	212	389	434	428	225	306	262	524	491	636	472	462	335	326	265	252	741	1007	899	533	629	624	418	418	361	334	316	328	443	314	287	708	331	810	598	545	487	438	551	531	456	326	410	526	298	477	454	380	367	528	428	521	213	195	196	333	310	242	227	344	282	222	281	252	446	440	563	200	216	210	433	424	416	440	386	350	395	379	359	412	440	398	482	433	503	571	573	604	466	408	413	289	303	282	169	319	285	495	381	534	419	402	431	283	285	222	338	245	257
852224.PTC3	884	838	1158	937	723	689	933	1067	1048	1188	558	1037	810	863	768	1096	653	1000	885	213	202	234	603	1091	797	736	1033	773	723	989	933	533	936	672	800	1042	1068	712	740	966	850	772	974	773	1028	938	863	832	881	846	706	1030	524	505	756	858	835	798	674	1056	698	1036	890	555	964	619	1052	815	921	1094	816	927	785	683	824	852	840	926	896	1140	945	1060	1430	1109	834	984	682	1311	1030	687	839	731	972	715	1444	591	1165	752	581	235	784	631	759	674	730	410	1010	700	1230	909	1065	1189	998	690	424	874	892	1157	1017	832	1122	969	835	575	760	729	836	1092	776	1237	1036	620	838	509	533	1316	698	694	702	688	717	855	934	1488	1687	1693	917	965	1092	755	674	997	1102	757	919	739	663	771	756	652	638	661	1020	893	634	360	787	606	599	683	1080	840	947	844	782	1066	954	823	911	810	1176	486	649	1000	817	1145	887	1066	714	738	1045	833	735	843	884	1215	1054	988	1118	995	814	838	1153	748	1087	1040	1001	1028	1153	455	489	986	900	812	869	907	911	1024	489	1064	1086	750	943	1070	864	862	1089	717	1169	831	979	1074	1019
852225.None	400	425	581	362	408	360	449	316	425	433	215	316	322	450	528	600	188	329	217	395	429	463	483	515	409	499	553	466	413	554	570	361	515	384	244	247	289	576	399	681	455	396	469	335	426	386	370	365	356	292	239	288	234	229	336	561	568	520	431	468	258	372	346	352	534	314	305	233	266	271	227	310	512	469	446	600	583	472	222	324	238	333	400	334	242	288	162	326	259	263	398	274	362	377	475	333	500	342	224	378	286	289	302	278	254	437	323	221	261	265	302	315	264	217	334	259	225	191	194	184	266	226	210	356	177	580	595	717	209	359	284	366	460	720	528	696	504	245	253	235	293	354	395	415	462	431	443	450	473	327	370	410	404	303	337	391	327	402	552	438	439	225	325	356	293	398	288	397	254	396	456	315	381	596	441	568	191	175	160	189	220	266	161	328	249	242	227	235	292	269	381	176	131	159	467	474	505	441	485	446	547	492	557	507	598	626	460	416	441	281	287	541	296	273	274	911	757	921	212	421	407	367	284	495	411	453	429	176	272	170	255	205	288
852226.TOD6	496	418	660	548	344	354	560	452	294	252	93	240	160	283	249	387	506	763	635	214	233	255	186	402	264	364	612	475	354	713	503	153	259	203	431	450	572	602	410	827	688	556	721	431	857	503	312	325	315	523	372	615	115	95	240	139	165	572	447	731	335	413	422	180	525	236	529	360	445	379	285	374	543	442	609	506	539	562	259	396	319	438	541	437	312	373	425	761	592	359	415	366	511	298	848	333	546	385	310	141	385	349	289	281	365	245	492	514	746	569	348	343	347	276	173	276	517	648	615	458	706	607	330	284	366	349	376	500	407	654	573	300	371	149	324	849	513	431	567	501	100	93	71	331	310	326	456	434	567	463	361	641	531	421	581	80	306	79	123	103	102	438	519	610	251	207	282	321	276	306	637	436	579	244	152	240	633	608	596	332	297	129	477	683	545	580	529	656	246	189	362	517	590	601	337	542	453	437	562	450	533	509	757	255	399	415	397	405	485	46	48	210	402	328	322	165	119	172	262	639	636	305	89	409	452	512	586	421	703	457	345	213	381
852228.SAS3	182	180	255	196	161	145	184	202	143	160	35	105	79	160	140	201	119	141	141	14	18	23	68	208	116	187	241	206	201	204	254	80	135	115	166	268	219	141	129	185	217	188	226	169	184	155	110	134	112	238	226	246	76	77	122	83	66	279	190	250	120	99	146	214	224	188	126	104	105	125	98	107	301	222	285	216	198	162	126	173	156	130	130	135	124	136	124	187	153	202	195	200	164	234	247	242	371	261	102	31	131	73	77	111	120	102	160	97	226	140	185	179	158	122	53	135	168	209	156	142	179	171	117	95	117	183	190	248	131	212	175	159	170	33	100	239	151	195	157	219	51	45	37	362	423	410	207	175	200	190	157	284	270	209	235	23	103	32	21	8	14	168	181	228	99	83	108	142	97	189	287	226	190	242	202	241	154	125	124	101	200	90	102	161	125	195	147	162	171	171	205	112	88	140	244	348	297	250	326	267	252	181	266	181	262	257	188	188	204	21	36	176	132	136	122	22	30	24	131	193	198	187	142	225	196	222	265	128	195	141	171	147	183
852229.PIN4	380	289	524	334	220	186	350	874	576	622	58	794	132	248	219	382	643	1439	909	6	8	11	123	299	216	277	444	315	194	444	263	187	416	281	234	378	387	496	228	714	731	642	844	207	361	312	642	724	647	414	313	508	70	78	133	148	128	498	306	603	437	705	630	271	415	273	953	773	779	1108	801	997	257	236	292	401	450	513	612	1301	884	588	843	727	536	669	449	958	733	280	291	346	661	255	1000	221	418	293	395	48	558	637	613	646	560	80	915	534	1352	756	936	1309	1077	564	388	924	945	1055	1015	641	1265	1128	653	176	882	315	360	508	725	1351	1103	176	347	21	288	767	454	300	326	326	33	31	28	653	741	678	390	388	507	344	260	562	497	467	500	65	207	69	20	26	28	415	650	663	409	198	608	269	273	332	418	315	400	258	198	313	945	842	832	429	1189	183	588	1068	816	1077	1124	1074	236	229	391	967	868	1072	478	720	641	501	581	561	474	497	674	343	637	628	460	463	521	15	21	224	962	840	900	19	15	6	165	456	447	218	206	294	180	286	368	637	1255	868	935	1122	1126
852230.SEC17	594	545	698	766	634	622	750	506	587	549	337	600	470	595	529	728	291	506	354	173	208	215	565	775	620	508	589	457	752	618	896	620	861	678	499	678	667	437	512	540	616	551	583	660	677	597	409	444	473	661	621	688	751	739	988	383	423	619	455	648	473	544	542	766	742	726	531	465	483	677	465	594	793	578	651	609	657	539	587	712	530	612	620	579	406	485	379	523	499	599	601	578	796	705	964	626	906	656	403	238	521	499	406	468	460	285	529	450	536	463	647	630	564	529	438	610	401	459	494	409	540	443	518	308	396	690	789	884	379	542	429	776	849	1116	479	667	383	536	526	526	300	320	320	557	623	656	684	752	720	549	526	681	775	538	611	774	506	847	1143	1061	946	410	578	512	531	347	518	763	503	731	714	559	568	682	649	787	366	359	393	464	611	308	309	464	378	450	411	514	727	773	888	314	331	418	837	1015	737	764	666	570	574	504	613	612	666	737	796	721	848	610	583	808	434	391	398	622	736	731	338	491	518	667	706	734	656	643	629	379	546	375	528	503	490
852231.MOH1	55	50	52	102	39	33	52	72	100	107	67	58	78	31	46	42	25	31	36	42	44	36	23	46	42	41	47	32	79	50	85	37	57	34	39	52	32	33	33	44	32	39	28	40	55	37	35	41	40	48	40	44	28	21	49	89	87	71	53	59	55	61	58	80	59	92	63	55	69	42	20	44	59	67	68	27	36	34	44	42	32	115	113	109	58	62	31	40	29	30	36	24	67	71	78	43	70	37	31	64	36	40	35	40	33	115	46	44	35	38	58	36	33	42	59	45	32	55	30	24	44	37	39	140	33	54	44	49	12	40	35	52	43	13	29	57	38	54	49	44	90	136	94	149	156	159	55	46	52	51	36	65	48	31	42	14	43	16	149	122	125	141	122	207	45	69	53	37	42	47	39	33	45	48	35	47	25	39	31	27	52	96	34	36	28	47	29	38	41	31	54	31	28	21	26	64	48	62	47	23	25	35	30	27	35	52	42	38	55	13	32	35	47	42	47	14	5	6	21	44	43	37	41	64	31	30	43	52	74	42	79	57	52
852232.RRT1	27	22	21	44	16	18	13	0	1	9	4	0	5	14	13	17	0	7	7	0	1	0	10	21	8	19	16	10	22	9	28	10	33	14	11	12	13	18	18	16	20	16	8	22	23	16	3	7	7	25	11	25	19	12	13	0	3	22	22	31	4	2	10	50	37	24	6	7	11	4	5	6	38	44	22	18	17	7	6	10	13	12	9	14	3	20	1	0	1	10	12	18	27	38	30	9	29	22	1	8	4	9	8	3	10	13	8	8	7	8	9	3	4	7	5	6	5	5	1	7	12	4	2	4	3	10	16	10	2	3	2	16	32	9	11	26	6	13	11	22	4	6	4	8	9	9	21	28	24	23	23	26	17	13	17	8	12	11	39	53	78	3	2	9	8	5	6	23	12	19	26	14	15	21	11	20	3	3	4	6	3	4	2	8	2	6	7	7	17	15	21	2	2	4	17	18	15	32	16	18	19	14	9	30	15	17	20	17	27	14	10	18	4	4	3	6	2	5	15	17	17	22	11	11	16	18	19	7	5	9	11	8	2
852233.EDE1	675	645	932	859	461	419	649	809	1093	1049	693	1551	995	1012	848	1321	594	1040	805	372	454	491	615	1014	786	1033	1562	1193	663	1130	1056	594	1064	756	826	1107	1118	606	562	893	694	574	701	639	684	761	1052	1162	1036	665	585	862	222	169	296	812	717	1109	772	1254	1170	1590	1681	616	945	777	1124	933	1073	1576	1174	1369	1181	941	1221	868	803	811	1225	1887	1359	1353	1918	1532	1142	1232	733	1387	1087	450	679	435	813	744	1164	660	1075	793	1108	665	1373	1229	1189	1194	905	920	1385	827	1485	1055	1694	2005	1726	1103	941	1468	998	1107	1066	897	1428	1339	916	1424	1037	759	751	982	829	1370	1185	739	967	737	604	1307	717	567	614	578	553	636	539	673	696	769	1106	1172	1348	765	642	1049	854	675	864	271	513	271	827	732	679	617	1170	1007	1192	987	1490	647	454	704	748	498	800	1309	934	1424	1008	852	917	820	1616	917	564	1032	850	1120	993	1036	645	615	894	810	758	1027	894	1369	1198	1160	1235	1054	939	886	1230	986	1209	1232	868	832	996	180	184	1173	1064	884	975	617	604	634	507	1229	1100	1316	1003	1679	853	913	1177	795	1374	1018	1395	1386	1497
852234.PSY4	190	201	324	206	137	133	232	223	156	172	54	146	71	201	202	343	137	394	174	29	28	43	103	201	176	210	276	195	112	246	222	65	143	115	174	251	249	228	165	369	286	238	270	137	250	164	150	149	135	154	141	232	74	58	111	71	82	175	154	293	124	212	227	131	205	164	170	142	164	239	168	194	312	223	331	157	156	215	168	270	200	185	188	202	141	166	118	272	177	159	236	209	153	134	282	184	388	270	110	58	171	149	164	128	131	144	208	110	264	158	191	239	219	173	66	201	182	190	178	194	273	236	168	130	205	157	163	269	148	261	224	103	201	63	83	298	181	261	377	359	136	143	156	170	226	205	231	213	355	189	124	328	266	230	330	41	96	55	72	59	57	179	220	315	90	48	126	117	186	159	206	152	193	226	186	337	175	184	143	154	261	121	119	186	171	191	166	205	137	105	255	151	141	164	183	271	259	240	291	220	264	257	401	191	335	284	180	247	255	43	28	207	187	152	175	39	40	55	106	282	271	175	254	251	180	184	257	145	262	163	172	209	207
852235.COR1	1651	1576	2089	860	1077	861	1337	1726	1729	2109	349	1970	656	1251	1270	1779	982	2077	1164	139	172	186	1167	1338	1125	531	730	576	1517	1893	2212	1359	2128	1533	566	1344	705	441	1283	532	1913	1545	1822	2544	2592	2643	806	853	771	2348	2169	2841	483	403	626	501	517	2036	1437	2293	1412	1795	1760	1386	1170	1440	749	532	646	799	646	752	1748	1517	1849	792	842	1167	2351	3006	2291	1985	2118	1841	1447	1594	1339	2096	1675	1018	1437	1096	802	1506	1196	2662	4195	2881	834	131	1013	758	736	734	1489	367	1789	1308	2518	1430	2609	2791	2482	1605	834	1877	2146	2598	2319	1710	2460	2144	1875	652	1637	4098	4316	5431	1809	2695	2239	1845	2571	1525	1198	1439	1093	1515	1504	1492	443	615	579	931	952	1023	1442	1403	1563	2326	861	3009	1876	1393	1657	511	1495	478	1633	1367	1260	951	1391	1418	873	354	945	1534	1142	1656	2179	1584	1542	1634	1407	1737	1828	1641	1642	1641	3077	649	848	1333	1143	2283	1833	2310	2268	2359	3146	1892	1544	1938	3522	4379	3948	1583	1621	1544	984	921	1197	1399	1892	1879	748	668	810	314	337	1555	2228	1920	2123	674	760	858	351	551	499	1038	1011	1385	875	851	1018	1496	2454	1662	2165	2485	2191
852236.None	7	6	7	1	0	5	3	1	2	0	1	2	0	5	4	5	0	3	0	1	1	7	8	2	4	1	0	6	25	9	29	18	24	10	4	3	4	9	4	4	53	40	35	2	9	1	3	3	1	11	7	6	9	11	14	2	0	4	1	4	0	0	0	7	10	6	2	0	3	0	0	0	20	10	13	40	28	21	0	2	0	0	0	0	0	2	0	0	0	4	8	10	5	3	3	2	6	4	1	6	0	3	2	0	1	4	0	2	3	3	0	1	1	1	5	0	1	3	0	0	1	0	1	4	1	10	13	9	0	1	2	20	12	18	8	5	7	1	7	2	1	5	1	0	2	1	5	6	7	3	9	4	2	5	1	8	2	15	12	7	4	6	0	3	1	3	0	7	2	3	8	14	7	25	23	27	0	0	0	0	1	2	3	1	1	0	1	0	13	20	21	0	0	0	3	2	6	10	8	3	10	7	8	43	26	21	10	7	10	12	18	10	0	2	0	17	16	16	10	8	6	2	2	4	20	11	14	3	0	2	2	1	0
852237.ECM13	26	12	22	20	10	10	5	103	99	116	52	52	47	48	44	50	62	123	93	1239	1414	1511	12	29	14	11	18	18	34	13	54	25	72	48	18	11	20	5	13	3	189	157	187	11	2	5	227	208	195	29	34	34	18	21	23	31	38	20	16	41	69	97	76	396	172	445	169	165	147	150	90	98	21	34	38	40	50	50	67	89	103	941	1075	856	120	153	142	262	199	35	52	42	38	284	61	32	51	47	106	484	141	118	124	109	146	1026	175	77	125	107	91	101	71	44	145	59	111	97	114	94	140	104	95	698	85	49	47	58	87	129	101	37	52	6	11	9	11	31	36	22	27	45	47	181	210	199	107	119	131	8	25	14	11	12	9	13	11	14	18	5	11	230	177	364	56	151	63	32	29	44	35	44	33	39	34	58	192	155	156	118	121	682	79	132	88	135	94	106	53	72	52	85	82	97	19	32	23	86	47	48	27	16	38	132	165	169	8	8	10	2	2	40	60	49	60	3	6	2	4	19	12	48	17	63	9	22	23	110	188	110	94	112	76
852238.FUI1	2406	2218	3719	2544	1573	1547	2582	2769	2159	1860	1066	2259	1537	1089	1141	1750	2493	5666	3747	4171	4290	4761	1897	2369	2222	2611	4168	3129	947	2905	1429	1171	2238	1606	1864	2130	2878	2755	1691	3499	1423	1219	1662	1373	3615	1723	2606	2647	2720	1583	1429	2089	618	519	937	2120	1865	1173	868	1630	1601	2692	2385	1382	2729	1679	6229	4909	5545	4145	3099	3709	729	675	826	3458	3503	3215	1830	3372	2318	1284	1698	1480	2043	2547	2309	4722	3658	1902	2686	2716	1286	1380	2479	1240	2225	1617	2416	2076	3602	3034	3019	2954	2161	3905	3401	2394	5923	3242	2149	2557	2281	1518	1749	2336	3130	3565	3234	3171	5659	4943	2579	4670	2791	1556	1664	2468	2330	4567	3842	774	1677	355	1672	2689	1992	637	703	749	443	565	575	706	685	724	1092	912	1174	1150	1082	1751	2612	2020	2812	1355	1089	1439	671	573	507	1061	2322	1763	1556	2128	1988	1706	1136	2276	2247	1646	2390	1270	1067	1530	1551	1399	1397	2145	3603	4090	2265	4445	3450	3668	3545	3522	1275	1368	2058	1730	1486	1829	2179	3347	2956	1468	2592	2478	2463	2521	3481	1747	2621	2461	1515	1564	1922	862	854	1925	1966	1782	1992	357	357	414	204	395	395	1503	969	2306	1502	2062	2131	2335	4357	2911	2542	2761	3263
852239.PRE7	1299	1317	2051	1524	1054	1023	1672	1355	1543	1269	527	1866	821	1216	1050	1637	974	2223	1413	355	396	438	1394	2118	1721	1622	2430	1834	1200	1514	1753	859	1633	1185	1173	1300	1679	980	866	1346	1107	1003	1350	1124	1568	1406	1459	1493	1491	1162	1029	1485	685	675	1142	871	760	1428	1077	1696	1157	2015	1639	972	1419	1227	2084	1577	1829	2546	1876	2270	1843	1374	1859	1397	1326	1377	1950	3034	2308	1533	1944	1676	1246	1653	1085	2137	1778	1265	1546	1429	1212	1162	1905	912	1668	1064	1254	721	1705	1478	1515	1518	1432	1227	2267	1500	2702	2065	1885	2475	2216	1484	1171	2039	1666	2028	1904	1483	2581	2265	1688	1874	1830	1195	1262	1747	1365	2477	2249	1340	1593	1129	832	1608	1012	1019	1263	1075	525	755	699	2066	2124	2117	1285	1271	1455	1185	1080	1748	1610	1190	1668	1429	844	1468	755	691	645	1413	1993	2064	1195	965	1693	1069	1088	1404	1398	1017	1324	1422	1176	1698	1691	1507	1458	1230	2548	1484	1002	1759	1505	1906	1847	1981	939	847	1444	1677	1678	1676	1409	2110	1859	1317	1483	1328	1533	1461	2032	1110	1612	1607	1203	1553	1531	735	768	1496	1266	1028	1132	256	260	376	1012	1830	1819	1103	1288	1505	1113	1095	1303	1379	2436	1563	1955	2193	2268
852240.ERD2	703	782	706	850	964	1135	976	969	1227	1107	1847	1233	1918	823	880	928	480	512	447	293	308	289	1552	1425	1227	661	702	596	1723	917	1854	1560	1727	1252	878	1013	805	538	580	557	613	627	521	635	676	535	790	862	839	642	609	536	1241	1304	1370	1912	1854	1308	1031	1098	664	1062	682	944	991	745	829	619	709	956	689	894	1374	1245	1044	931	930	585	771	793	555	635	519	425	600	489	558	624	537	857	543	644	563	1140	632	1254	1379	919	964	454	1013	953	840	872	772	244	672	896	661	647	1282	770	655	942	481	813	460	542	563	553	657	550	699	464	496	861	969	959	544	606	489	1915	1612	3727	703	744	481	711	604	594	514	672	586	2142	2141	2345	864	805	634	985	901	883	831	705	601	1815	722	2040	1766	1550	1633	567	1081	635	1601	545	1463	1383	751	1109	763	604	573	1494	1307	1245	417	378	386	928	741	169	496	664	489	608	477	616	1134	1204	1109	424	290	403	1131	1157	935	999	1007	986	887	808	766	975	919	860	1021	890	824	2119	2141	1870	854	768	743	941	1193	1200	463	599	634	1036	805	1017	834	758	652	521	669	450	772	561	654
1466441.YBL039W-A	124	167	160	205	168	219	191	119	183	215	175	118	200	271	239	231	25	27	16	6	13	6	293	336	295	150	161	106	480	230	515	372	533	350	226	260	209	134	113	135	108	95	79	141	116	123	17	19	10	93	73	81	152	180	177	203	255	374	313	356	22	36	26	656	245	400	12	3	15	16	8	14	453	386	362	179	209	142	27	33	24	33	55	46	29	27	28	31	30	102	117	85	165	473	146	225	300	191	13	19	18	13	7	18	38	23	32	15	24	23	38	32	27	30	26	23	18	18	27	24	26	17	19	40	27	174	205	207	19	28	24	519	432	446	139	174	140	94	55	61	1223	1583	1524	764	825	710	146	89	69	164	145	143	113	76	71	307	117	362	231	207	190	85	100	91	50	24	27	228	117	172	106	88	113	378	337	437	16	17	15	44	38	23	12	14	12	13	15	24	154	168	176	22	27	11	200	229	179	214	238	225	242	189	198	296	286	257	227	270	210	274	247	352	164	140	143	349	381	393	56	59	92	190	93	167	161	139	146	16	19	8	29	23	28
852241.URA7	2160	1918	2885	2127	1482	1305	2208	2111	1448	1477	751	1609	952	1141	993	1578	2466	3719	3115	357	442	478	924	1464	1202	1603	2374	1853	1669	2423	2482	899	1673	1174	1672	2352	2387	2324	1581	3134	2078	1725	2366	1489	3409	1744	1429	1493	1508	2226	1877	2760	936	838	1344	1291	1272	2254	1679	2814	1385	1867	1783	836	1765	972	2775	2172	2459	1963	1385	1706	2370	1749	2299	1767	1573	1924	1532	2238	1617	1459	1806	1443	1339	1537	1605	3027	2290	1743	1843	1755	1877	1411	3213	1469	2770	1838	1354	557	1705	1511	1382	1423	1373	911	2016	1515	2930	2031	1602	1743	1504	986	799	1317	2258	2605	2282	1749	2787	2393	1809	1266	1799	1109	1198	1495	1661	2769	2315	1494	1744	574	2020	3610	2246	1864	2115	2079	367	461	468	567	705	678	1650	1580	1942	2004	1366	2679	2309	1616	2247	504	1072	540	374	271	312	1141	1697	1767	1211	893	1466	865	1238	1129	2237	1794	2144	1143	936	1313	2503	2168	2042	1416	1903	819	2049	3353	2669	2590	2324	2487	943	852	1335	2015	2046	2226	1433	2108	1765	1825	2513	2361	2357	2109	3079	1370	1927	1801	1913	1969	2182	402	395	1133	1261	1126	1184	236	263	253	1043	1956	2008	1180	723	1557	1930	1629	2247	1627	2930	1900	1692	1499	1928
852242.MRPL16	350	372	397	278	375	344	423	375	323	378	138	495	178	314	305	413	375	578	470	68	51	57	257	418	330	154	179	166	424	372	463	329	487	330	235	274	263	202	264	239	369	360	370	363	432	438	244	255	255	532	415	547	285	267	372	239	218	337	280	351	437	476	476	470	317	439	211	157	146	313	240	255	442	328	397	238	222	252	611	789	619	495	509	422	366	423	353	456	368	311	314	226	313	414	440	393	526	359	269	107	308	324	290	231	435	201	523	375	521	382	623	584	588	390	293	450	470	520	490	399	510	473	460	173	360	461	480	574	411	606	490	411	424	478	205	323	257	436	466	417	167	175	155	456	420	494	342	328	316	349	258	407	368	242	294	568	276	594	410	465	393	306	359	407	268	169	299	405	334	498	446	365	324	439	340	442	361	334	339	364	575	149	359	466	402	525	471	469	497	467	616	383	385	441	499	584	578	355	289	299	257	215	271	324	414	310	266	301	314	307	297	491	332	300	291	104	156	180	177	202	198	342	374	368	280	198	259	410	519	348	551	555	533
852243.APL3	201	211	253	223	165	136	200	284	344	327	134	346	214	153	187	284	182	261	242	269	274	294	84	193	144	164	245	212	168	241	232	122	233	175	171	258	216	162	133	217	218	199	255	132	199	181	239	303	244	211	179	251	45	54	102	184	151	261	158	275	231	384	372	195	188	213	316	234	259	305	209	292	254	190	283	160	171	152	391	561	404	344	359	335	229	253	198	340	283	137	219	187	136	173	231	178	346	224	244	367	305	286	293	271	250	348	334	186	375	239	385	483	382	346	371	357	228	303	296	243	366	312	294	416	277	147	180	265	217	339	301	137	225	125	113	249	143	176	186	188	716	883	834	242	286	290	197	194	250	253	132	234	306	173	285	61	124	101	134	137	137	225	320	339	229	194	288	131	142	186	148	107	170	288	211	328	246	204	218	238	398	320	177	310	221	307	271	279	161	162	243	264	281	296	288	399	358	206	273	240	218	208	246	176	298	227	189	191	242	62	51	241	392	313	339	174	123	137	105	230	223	221	246	311	177	168	215	265	408	267	413	377	378
852244.None	501	601	584	443	327	369	438	344	395	360	330	334	346	348	332	485	298	263	320	227	287	259	502	603	462	452	489	420	765	450	789	379	490	394	479	514	507	472	386	529	510	499	512	459	500	425	309	330	335	505	438	459	400	386	511	365	368	803	584	712	440	480	522	1112	619	810	453	349	408	504	304	387	912	749	748	449	411	347	392	533	360	415	503	377	402	378	343	500	415	408	514	365	507	843	660	747	975	685	335	321	427	348	288	337	332	262	398	361	473	414	525	465	419	319	279	332	422	386	350	332	390	400	334	255	333	351	354	411	351	527	437	646	601	238	437	576	397	550	495	466	215	215	240	274	299	300	541	575	465	500	393	493	579	449	424	357	353	355	338	307	304	605	566	694	452	288	465	342	297	357	460	359	358	537	441	517	269	273	267	327	480	166	311	400	324	371	342	368	359	349	386	329	254	300	386	451	424	563	504	469	508	446	518	518	570	573	403	459	464	200	264	453	236	234	214	110	156	136	213	412	387	438	305	432	395	353	378	348	414	330	511	362	486
852245.POL12	240	218	278	199	166	161	232	195	105	98	48	108	74	92	100	149	108	285	177	151	148	183	150	220	153	161	223	172	124	219	174	101	179	121	175	239	221	207	146	256	256	232	215	167	165	168	165	166	161	289	198	242	69	57	71	69	102	181	116	166	157	164	214	165	202	164	147	120	160	170	152	149	201	165	193	158	186	213	154	217	141	162	234	192	163	174	149	244	217	115	196	137	159	163	232	184	246	168	107	154	132	148	153	144	118	220	162	93	243	130	128	181	119	111	101	150	192	186	177	154	235	202	163	201	167	110	123	106	123	192	161	128	155	399	118	298	145	328	366	363	48	49	47	81	96	68	177	175	195	156	146	191	228	166	226	46	97	41	174	109	116	151	170	206	103	125	128	147	162	124	209	173	214	198	156	226	149	132	112	131	222	171	129	183	177	153	154	144	143	129	176	106	96	116	161	232	244	199	231	232	257	275	328	155	265	230	203	213	181	42	35	156	128	102	129	456	407	419	91	192	200	170	123	210	182	216	232	131	205	133	174	169	197
852246.STU1	169	156	204	130	62	71	92	115	113	96	24	114	52	102	88	123	103	118	139	180	202	187	58	175	96	134	159	142	96	111	122	40	73	59	133	162	118	113	83	142	172	117	170	67	126	75	128	152	171	200	149	174	44	40	64	47	58	153	128	150	125	150	162	72	142	77	110	93	113	139	96	132	159	115	132	122	126	116	167	243	165	126	202	142	145	164	99	183	128	122	168	102	103	100	149	115	179	126	117	201	151	177	119	128	128	401	153	98	190	140	179	190	139	120	134	148	157	170	155	79	190	137	108	350	142	86	96	131	105	186	135	92	100	57	60	146	85	132	109	125	212	264	244	175	215	232	110	113	128	89	104	127	138	128	120	23	55	29	45	31	23	135	161	224	70	143	108	70	68	80	165	92	131	134	130	120	104	112	109	101	202	307	77	173	133	171	140	144	86	113	117	107	119	136	154	200	165	149	159	139	104	143	156	118	197	143	101	95	135	12	19	98	115	110	117	49	22	25	66	141	135	99	54	131	101	148	134	134	211	141	152	167	162
852247.RIB1	371	391	609	454	269	233	335	498	460	464	80	379	146	204	234	387	211	797	382	32	24	46	228	264	249	314	446	345	201	463	315	191	390	276	334	388	386	323	321	547	451	324	505	379	647	423	408	423	420	320	270	440	87	93	151	133	149	276	225	347	384	522	539	515	401	533	533	484	562	673	521	690	278	275	394	284	353	355	462	760	531	555	788	656	354	421	262	521	401	212	284	242	451	440	747	246	460	303	219	56	314	379	422	375	272	169	473	229	515	351	514	734	590	319	268	490	448	502	398	316	506	508	289	211	365	290	290	427	321	581	486	217	280	102	298	449	327	461	530	559	168	172	161	66	50	53	397	459	547	305	281	487	431	314	403	98	278	100	139	127	129	725	746	1150	243	132	307	170	262	273	396	335	409	279	229	311	403	320	365	237	623	182	246	414	340	458	380	406	280	281	389	425	400	414	291	416	355	417	395	282	348	322	421	258	341	273	426	469	532	61	49	251	685	516	598	50	24	43	171	430	437	367	453	485	302	275	397	278	568	338	480	680	629
852248.HEK2	427	406	700	564	409	423	619	772	856	927	243	984	427	326	348	487	606	1742	903	140	136	160	320	485	398	528	781	588	524	616	683	226	454	305	468	570	599	348	354	449	618	524	706	474	717	610	713	752	690	494	548	705	307	266	458	451	422	529	356	661	629	991	894	370	565	424	830	640	817	1003	737	876	559	541	588	402	426	524	861	1407	981	867	1180	934	839	1004	625	1214	951	462	567	500	430	432	725	416	620	448	641	367	809	779	844	704	722	183	1029	680	1210	811	968	1180	1081	681	593	979	955	1083	1077	662	1166	1011	785	584	881	413	405	613	633	1166	1079	425	532	193	483	702	506	420	482	444	647	924	902	437	524	494	500	551	699	561	455	765	671	548	762	219	364	253	181	158	120	581	887	852	567	500	735	480	416	507	736	564	668	467	385	595	942	913	867	741	1343	325	640	1048	886	1010	859	988	392	512	676	978	892	992	536	703	700	629	562	544	522	492	644	452	623	605	657	655	773	162	134	449	894	758	752	78	69	75	337	718	765	415	489	521	652	633	796	739	1323	885	933	1059	1110
852249.SHE1	88	87	131	73	65	66	86	75	79	82	53	89	72	55	60	66	85	82	73	30	17	21	47	99	72	94	117	90	86	80	109	64	97	72	69	96	100	75	51	99	91	85	81	75	115	81	87	96	93	104	91	133	41	38	47	77	69	113	78	121	91	130	119	58	90	79	100	67	96	139	80	92	107	68	96	75	86	66	88	124	62	109	146	128	98	124	79	129	96	77	88	104	86	88	98	107	114	107	50	40	71	77	61	57	78	25	102	59	130	57	116	112	70	80	49	73	82	101	75	68	126	98	93	74	89	52	75	62	73	103	82	67	79	52	37	113	39	113	105	103	28	27	22	73	106	86	73	84	102	79	68	82	105	92	75	23	50	28	19	32	19	90	117	127	51	47	65	59	54	64	104	69	86	90	78	88	82	82	70	105	132	87	64	101	69	126	96	83	73	57	62	91	74	69	92	103	95	92	103	90	124	103	114	114	114	103	87	117	110	23	37	75	102	76	100	33	25	40	35	81	88	60	79	102	97	77	102	73	119	97	107	110	93
852250.PET9	1940	1970	2743	1632	1585	1462	2177	3275	3385	3726	577	3175	1136	1090	1134	1898	1538	4055	2361	284	247	246	1023	1564	1335	734	973	808	2014	2923	3091	2027	3898	2672	1096	1795	1456	654	1614	898	2798	2660	3536	2920	2956	3325	1628	1827	1777	4115	3271	4734	859	689	1237	1285	1045	2047	1311	2420	2524	3999	3982	2008	1487	2082	1649	1251	1624	2047	1351	1710	2065	1644	2477	1029	1041	1684	2864	5192	3613	3397	4984	4012	2718	3594	2557	5022	4062	1661	2395	1439	1801	1717	2981	3307	5848	3999	1687	530	2396	1890	2016	1758	2989	1057	4838	2643	5349	3788	3971	5589	4905	2653	2190	3767	4222	4763	4240	2566	4914	4066	3471	1929	4031	5311	5597	7959	2550	5005	4258	2138	3865	1678	1812	2692	1969	2082	2449	2302	1177	1397	1489	1759	2007	1984	1641	1425	1737	2518	1345	3726	2367	1850	2430	1078	1952	1136	691	630	551	1567	2972	2539	1591	1105	2047	2160	2515	2367	3082	2156	2564	2107	1768	2798	3661	3509	3141	2559	5880	1658	1453	3039	2276	4519	4032	4477	3136	2980	4667	4900	5157	5274	4230	6568	5332	1721	2006	1939	1347	1261	1761	1466	2151	1897	1274	1575	1511	397	418	2398	5013	4328	4790	503	542	651	1164	1182	1160	1537	1519	1999	1325	1157	1759	2434	5360	3358	4056	4392	4629
852251.None	139	148	159	133	157	205	117	200	373	407	173	245	217	109	96	106	48	27	44	6	3	6	238	220	180	76	83	49	186	110	229	177	194	137	105	86	97	112	120	97	164	176	126	120	129	113	83	95	109	285	231	228	145	190	126	161	169	92	56	67	57	146	72	197	173	149	73	54	43	179	107	142	109	129	90	150	147	99	181	188	128	189	199	165	122	163	99	110	112	122	118	78	157	148	137	141	160	97	77	18	69	113	94	107	181	100	158	146	126	119	398	291	282	146	68	154	87	115	110	101	89	79	97	40	51	274	341	240	110	117	104	190	202	193	145	140	93	122	87	80	92	120	115	877	907	850	131	110	91	106	130	76	78	88	50	234	115	268	235	172	173	211	275	248	194	67	162	294	156	235	184	157	124	222	219	177	109	113	111	137	174	94	51	99	67	129	101	90	314	349	374	76	65	91	239	232	228	124	79	82	107	79	88	130	123	107	119	99	86	124	134	227	336	308	312	126	104	151	87	90	106	244	202	226	141	107	112	138	160	91	417	354	313
852252.None	189	184	182	134	103	123	100	468	495	572	240	391	266	103	104	106	271	287	295	47	51	55	92	130	104	57	86	61	103	84	139	132	214	168	74	115	81	139	145	107	303	264	260	193	320	194	315	317	323	250	230	224	64	70	104	156	144	200	145	191	234	301	263	223	111	158	404	337	335	549	393	449	123	95	108	105	92	92	306	394	288	457	420	389	466	549	317	501	362	111	149	122	170	152	187	116	167	124	214	69	198	236	218	218	285	170	325	249	296	243	394	413	439	310	129	262	397	405	416	295	315	318	222	164	186	420	430	481	268	381	312	124	171	159	76	86	63	105	80	73	309	365	426	417	426	488	284	309	270	319	168	347	194	163	132	119	164	130	72	66	66	728	544	970	256	123	196	145	113	195	143	95	105	96	93	113	365	311	312	386	477	182	240	318	247	337	263	360	125	138	165	342	286	378	141	177	152	227	107	134	95	77	95	114	122	113	135	115	115	58	50	112	326	363	365	110	112	141	94	110	130	198	132	188	116	104	97	307	393	271	673	301	601
852253.None	735	783	783	852	1029	1122	1086	552	434	384	359	382	436	255	193	201	735	584	712	186	195	208	647	977	719	784	837	677	551	471	651	397	576	439	726	588	742	1038	749	1150	930	756	819	643	1015	554	492	556	540	834	634	706	652	674	847	663	724	603	459	609	486	579	591	485	678	420	478	443	435	506	438	438	651	529	508	824	807	558	510	564	494	539	498	426	408	500	481	770	645	643	739	518	862	587	1021	556	693	469	503	204	631	468	467	444	508	431	538	660	734	608	436	372	383	335	292	379	566	687	645	600	732	674	549	513	506	393	428	465	619	653	587	594	558	683	692	927	612	881	899	774	238	312	338	765	904	918	726	756	707	674	526	677	984	611	619	1137	583	1134	255	255	225	596	607	632	403	327	406	802	588	1189	803	571	544	502	402	429	575	569	449	455	529	275	682	853	783	715	591	710	495	437	522	527	566	548	538	612	658	772	602	540	837	685	734	498	508	449	589	680	668	652	602	600	388	326	309	149	165	198	418	482	486	455	195	454	986	757	673	579	748	507	443	334	413
852254.RPL19B	12402	13046	12854	13069	14791	15478	15406	10854	12698	12372	14775	12533	15310	9617	9620	10499	10342	12744	10028	3613	3618	4044	12724	14670	11875	11791	12074	10079	6714	12788	6695	11377	15567	11222	12153	12767	13154	12386	11539	12939	13518	12288	11913	13730	15012	12101	9352	9531	9432	11913	10468	10954	16671	16469	19877	17701	17695	9858	8021	9237	8789	12424	9272	12624	15162	10684	12179	9442	10919	10752	8080	9709	5426	4510	4181	12607	13155	9955	11213	11867	8997	8731	7228	6271	9511	7983	8717	10532	8686	16906	13127	12349	11861	12103	14277	10681	13104	8819	10825	4775	10669	10403	9912	9501	10238	5845	10179	11718	11553	9219	12985	9368	8342	9264	6796	8770	9841	11476	10522	9743	10906	9632	10836	9470	7531	8790	10108	9844	8879	10965	9113	6205	10434	7054	13272	14740	10672	11287	9364	9219	4288	5515	5099	4828	5391	5161	11776	10944	9368	9301	11703	9435	15253	10447	9886	14496	11275	15380	9552	8616	8432	6825	11391	7384	12587	7196	11280	12776	11918	12265	15547	12298	11087	12582	10577	10629	8550	8044	7473	11247	10800	4497	10712	12240	10677	10822	8677	10335	12250	12917	13558	8760	7346	9277	11235	11773	10578	12804	12124	11121	13614	12495	12770	13027	13487	12754	14731	13799	13532	15282	15561	14970	8355	7428	7606	6542	7353	7573	8893	8285	9224	12940	10136	13161	15993	13233	13293	9582	11443	6967	11325	8426	9046
852255.LSM2	509	608	480	491	634	725	518	471	435	491	607	370	510	376	322	385	321	48	275	669	686	761	464	518	450	281	263	259	395	310	422	369	487	342	374	321	383	419	409	406	507	471	357	502	473	378	492	525	526	538	399	355	680	663	662	599	773	353	276	269	341	404	370	585	505	411	398	333	342	427	325	387	353	253	243	348	370	283	393	387	311	555	362	348	441	310	338	315	314	425	399	361	487	488	486	307	391	262	454	565	314	502	399	431	500	873	370	584	329	358	514	297	275	373	545	334	366	423	405	373	312	294	473	714	214	370	437	375	354	307	317	373	379	730	329	370	271	350	313	287	981	1341	1232	1840	1886	1941	431	439	341	322	369	255	607	396	308	806	406	908	691	558	545	416	485	403	518	534	381	663	323	606	552	452	357	477	459	396	288	261	252	471	394	543	366	351	316	461	340	444	555	547	504	414	298	380	405	338	315	437	261	298	399	341	318	323	281	257	560	578	456	578	582	588	511	437	447	293	333	381	240	343	369	541	305	408	655	423	366	395	382	238	501	314	277
852256.RRN10	98	107	212	177	141	139	189	111	130	131	71	122	86	81	81	139	62	368	157	48	47	53	145	223	202	99	141	112	145	160	201	125	227	133	118	130	156	86	87	131	104	93	136	107	142	131	94	103	93	93	97	153	143	127	231	123	100	119	103	173	85	156	136	225	153	261	113	97	132	216	176	196	154	126	174	94	93	110	99	182	137	124	173	163	91	126	73	192	111	127	193	136	93	176	143	118	253	156	82	75	155	127	152	162	105	82	136	106	275	153	133	177	165	90	81	154	126	128	122	133	247	198	93	98	117	106	85	140	108	207	153	151	193	143	62	128	91	142	167	158	29	38	42	148	178	160	126	122	153	96	89	160	150	77	105	133	100	110	87	106	79	83	133	107	120	119	163	124	128	155	103	81	131	174	161	265	130	120	116	97	231	109	97	221	152	140	105	128	95	114	194	118	118	124	146	188	198	113	200	172	117	127	184	112	182	192	144	136	133	89	77	241	76	100	73	80	49	84	53	149	145	122	132	194	141	83	129	93	204	146	141	163	165
852257.NCL1	1067	993	1433	1051	886	850	1179	1631	1337	1480	484	1034	716	621	634	868	1483	2613	2072	741	755	799	440	906	644	832	1173	891	601	1143	867	449	751	492	925	1251	1216	1262	867	1463	1295	1094	1405	978	1552	1068	1230	1415	1314	1163	1071	1405	429	370	597	842	777	951	668	1073	964	1284	1233	616	1116	636	1968	1506	1794	1714	1195	1429	947	695	949	1062	1057	1113	1132	1504	1145	1035	1264	1144	1070	1170	1078	1794	1555	793	887	818	1009	695	1561	821	1347	864	943	711	1159	1174	1164	1176	1120	1059	1503	1066	1977	1457	1334	1458	1270	860	741	1139	1649	2003	1783	1189	1822	1504	1264	1285	1220	751	746	945	1154	1826	1626	653	828	489	911	1594	1045	1185	1191	1142	943	1276	1259	856	854	937	953	891	1058	864	784	1083	1484	963	1251	290	690	279	276	250	216	919	1222	1278	971	942	1097	677	694	684	1553	1187	1323	766	608	812	1762	1524	1513	1000	1643	892	1320	2165	1858	1900	1685	1803	679	749	913	1550	1284	1645	1002	1339	1083	1040	1272	1134	1150	1157	1491	770	1044	1081	1277	1136	1341	122	129	635	1272	1125	1102	314	322	348	696	1230	1212	766	603	962	1133	1099	1450	1209	1978	1317	1233	1519	1331
852258.MCM2	342	322	465	344	172	144	323	502	332	434	84	366	171	241	240	344	224	559	398	99	115	118	158	259	174	333	472	389	240	404	403	164	293	194	266	408	356	236	213	278	397	363	415	249	339	289	228	261	288	352	337	474	62	74	146	145	136	453	321	599	353	379	455	222	359	280	318	239	303	373	273	325	394	342	405	295	289	323	314	458	304	405	513	444	378	441	347	645	488	209	335	299	322	255	417	316	538	362	193	149	308	286	277	289	238	339	378	197	459	299	339	410	402	225	183	342	377	397	410	277	383	351	251	299	270	239	259	329	209	457	373	251	346	140	200	471	303	433	522	479	168	207	210	415	466	459	370	410	490	382	229	561	436	324	385	55	162	59	102	70	54	304	400	448	188	146	231	204	234	199	400	263	340	310	242	346	436	392	334	267	489	409	239	400	376	398	334	370	226	223	383	326	329	332	289	414	384	412	449	420	284	270	422	320	507	418	356	335	448	29	25	274	345	342	359	89	73	54	168	376	369	262	210	289	406	353	489	243	482	273	358	362	353
852259.PIM1	779	684	1088	649	427	349	644	808	871	694	54	1110	183	627	601	910	431	1280	726	401	381	396	231	510	410	571	908	693	529	695	787	301	496	412	550	772	749	321	444	491	682	556	836	683	726	805	649	603	629	932	760	1125	134	119	197	189	149	809	550	1025	739	1076	1091	734	714	839	646	461	636	775	589	726	1375	1036	1458	589	570	673	1013	1670	1268	1082	1460	1265	724	944	705	1445	1115	497	663	588	814	739	1285	675	1163	883	435	516	694	582	647	563	1013	905	1508	859	1656	1377	1208	1670	1445	857	615	1307	1005	1191	1037	885	1502	1307	1065	1217	1136	915	920	1241	838	1546	1223	640	806	340	350	860	483	630	625	678	263	299	250	362	418	414	629	692	789	599	509	923	873	626	805	127	471	147	242	164	214	981	1200	1543	412	459	590	464	465	612	943	622	807	714	639	908	854	789	811	645	1443	744	453	923	741	1126	1020	1075	623	650	1005	959	880	1054	884	1294	1107	731	835	772	706	635	906	390	634	644	700	627	855	38	49	608	972	867	958	112	94	115	533	963	918	673	644	798	631	573	747	721	1408	827	1059	1311	1408
852260.HAP3	162	167	193	149	141	156	160	121	134	156	21	132	66	69	74	105	77	177	97	41	46	64	80	125	114	80	117	92	115	183	147	99	144	120	77	95	111	93	80	95	117	99	127	118	169	128	88	101	100	115	108	145	105	76	149	65	66	111	89	116	139	160	148	186	125	181	79	56	63	87	75	84	149	100	128	76	75	100	157	235	168	111	106	128	84	113	59	121	90	88	122	100	134	163	195	94	151	131	77	95	80	77	101	94	101	155	149	85	135	101	196	178	181	108	108	120	186	181	194	127	171	134	127	216	135	173	192	209	124	162	140	107	147	172	87	121	104	182	200	178	186	170	177	126	161	138	106	90	103	104	78	121	126	91	136	119	78	143	87	64	90	109	118	137	83	104	63	89	106	154	169	102	126	113	87	141	109	111	87	86	156	190	74	126	130	186	159	171	118	140	161	188	168	200	132	173	177	96	106	98	99	100	90	97	107	112	144	147	156	96	73	141	161	153	174	81	86	87	41	79	73	97	74	127	149	77	129	123	158	129	134	160	150
852261.RFT1	420	364	510	427	318	292	439	408	550	457	322	535	494	295	305	444	349	798	511	317	346	376	286	467	362	269	322	323	405	463	518	353	648	492	294	517	421	295	271	380	405	352	420	316	513	427	377	415	379	329	267	365	305	289	445	513	480	466	356	566	406	675	521	355	385	378	429	340	440	425	354	495	558	444	607	283	313	305	392	642	460	419	504	410	393	424	282	586	436	301	282	327	373	434	512	336	580	399	414	468	542	428	329	370	413	422	536	398	677	519	617	673	546	395	394	460	443	513	499	347	603	530	414	604	455	389	453	545	354	637	538	359	543	209	319	520	331	347	397	398	386	478	418	470	502	500	387	364	400	326	309	484	406	315	448	307	281	291	260	229	248	327	585	511	466	403	712	320	263	340	452	349	356	316	285	347	394	376	343	413	633	343	282	579	438	495	434	445	354	377	454	418	366	454	421	556	473	438	581	488	339	353	439	313	435	444	343	396	444	261	262	437	397	339	382	98	105	90	195	433	406	342	322	448	380	320	435	354	607	429	476	445	526
852262.APN2	146	142	166	136	96	107	153	164	185	199	70	214	119	110	120	177	177	342	256	661	792	840	108	176	114	86	118	86	116	109	181	117	205	123	74	129	88	80	75	93	126	79	121	105	116	117	317	316	291	136	118	146	101	90	128	142	117	110	90	131	184	286	235	206	126	208	241	198	211	277	197	241	186	135	148	79	93	111	151	258	213	250	310	232	223	230	195	278	266	97	108	79	173	160	178	122	181	139	211	1257	269	267	248	272	251	983	323	252	353	291	320	343	252	239	462	265	239	282	274	217	332	291	212	774	202	125	168	170	215	309	269	133	176	977	66	129	58	147	137	133	315	360	338	247	287	240	134	168	171	131	79	185	101	88	111	97	93	93	254	228	158	137	202	163	267	728	323	115	110	156	162	114	122	132	145	144	248	254	250	201	342	607	167	315	246	294	266	318	137	123	205	285	233	301	156	219	217	126	112	87	86	63	96	111	147	123	115	113	117	99	61	130	142	97	113	2112	1813	1985	67	108	102	137	103	136	95	90	98	223	372	199	296	278	323
852263.POP8	160	216	247	244	233	289	295	389	500	542	385	345	463	143	116	175	194	173	243	351	360	453	200	283	207	80	130	106	143	170	157	164	257	192	153	146	217	192	142	222	215	167	204	130	218	147	302	304	298	174	116	182	160	197	221	595	620	105	110	132	340	498	396	196	214	196	262	216	205	260	171	273	148	102	136	150	168	163	398	436	294	241	216	218	249	248	215	302	241	180	210	144	169	181	278	74	103	82	272	458	332	335	301	291	275	517	317	359	317	282	433	352	301	310	332	282	230	287	260	263	342	278	352	548	236	69	108	97	246	263	253	89	161	99	198	228	202	138	189	145	402	454	483	787	850	808	113	104	132	96	161	127	183	123	188	309	111	331	245	206	211	291	409	305	430	504	356	183	161	307	196	168	172	179	123	143	205	187	184	284	302	342	302	380	312	285	239	246	193	175	247	238	261	232	112	144	169	140	191	173	178	150	219	171	197	200	204	244	215	209	183	182	357	347	280	184	154	192	74	132	136	151	116	171	187	145	174	249	283	165	333	232	316
852264.PEP1	662	613	860	889	575	559	802	622	1006	1045	476	881	746	1029	1072	1431	484	902	649	955	933	1134	851	1356	1046	861	1240	936	1064	1177	1531	718	1117	785	789	1083	1021	713	573	885	641	517	712	676	700	743	792	853	822	578	528	645	291	240	365	310	377	1576	1112	1776	1020	1139	1293	537	927	616	963	797	897	1129	788	975	1212	1014	1318	876	835	805	635	1143	817	963	1211	1150	848	1006	633	1086	826	448	629	438	381	705	544	701	1357	920	633	2462	862	915	872	802	644	2575	995	577	986	706	1141	1321	1179	730	900	861	787	916	716	623	976	880	560	1437	615	858	913	1237	566	941	826	1054	1060	2619	526	1085	655	683	691	695	1369	1753	1624	744	757	749	967	1000	1146	740	691	1168	672	485	687	267	473	279	1908	1776	1473	588	762	844	746	1337	793	735	564	869	561	472	657	1154	1018	1277	685	650	567	686	1183	2254	453	895	683	776	714	801	509	509	757	684	571	763	843	1167	980	1041	1193	1164	848	795	986	731	1117	1078	591	572	665	227	224	995	784	734	742	1766	1562	1841	416	1005	977	1138	852	1437	933	929	1057	685	980	617	1021	875	1144
852265.FUS3	3	4	2	319	594	598	756	15	25	27	7	6	17	4	2	6	1	6	1	4	2	2	336	394	353	5	3	7	5	4	8	4	9	2	2	2	2	4	7	12	0	3	1	2	7	5	6	1	0	0	1	2	2	1	2	8	10	5	6	10	2	6	2	8	157	50	8	8	4	4	2	1	13	11	13	1	2	5	2	5	3	5	12	5	7	4	6	4	5	15	1	3	1	2	7	1	8	3	1	5	1	5	4	0	1	6	6	4	5	4	0	6	4	2	3	8	2	3	0	3	1	1	0	0	2	0	0	5	0	3	3	8	5	7	13	16	7	856	880	903	27	17	21	8	12	10	3	0	8	1	186	0	0	1	1	0	5	2	82	60	60	25	20	27	2	4	3	758	628	1030	1	1	37	1	6	2	1	2	0	3	3	3	0	3	2	2	4	0	0	2	2	1	3	2	3	2	1	1	5	2	0	5	0	1	3	1	2	0	2	1	0	1	14	12	18	10	5	4	262	508	486	316	336	384	603	361	569	1	1	1	1	3	5
852266.ACH1	93	91	135	122	75	64	113	284	292	348	56	385	120	104	82	112	65	168	99	61	70	72	52	73	62	79	105	93	144	144	205	84	134	98	65	71	72	32	93	48	138	117	138	199	150	241	275	292	262	96	83	136	63	49	54	56	72	130	78	165	302	350	374	144	87	168	356	273	316	339	265	310	171	128	175	58	59	106	300	471	292	908	1334	1025	426	478	275	480	403	103	103	96	52	106	89	131	230	163	119	90	132	190	188	171	352	287	556	215	365	260	399	524	437	263	219	354	418	419	383	192	333	312	225	361	269	399	385	556	236	417	341	116	153	85	40	82	68	134	147	191	230	298	288	231	234	204	204	264	343	167	85	262	160	113	132	57	113	46	341	298	272	147	237	229	117	93	149	153	130	129	171	100	100	117	72	103	363	372	307	244	604	353	54	149	91	381	367	382	136	121	225	370	328	360	170	247	221	225	98	120	61	74	90	98	155	140	77	74	84	20	18	88	385	369	344	42	44	46	76	117	105	90	85	97	56	54	78	229	394	265	376	578	416
852269.RRN6	258	231	388	256	188	173	241	369	265	315	87	263	168	143	132	203	316	656	432	121	136	150	112	246	167	216	289	248	201	291	320	114	216	147	211	265	272	224	182	316	241	205	310	203	377	219	257	286	238	320	257	372	131	103	160	190	183	301	235	335	296	362	434	170	241	182	362	303	341	371	249	332	378	258	346	227	232	282	270	446	279	334	402	366	295	358	292	582	478	174	198	228	225	178	345	270	407	284	212	216	326	247	235	239	252	460	420	288	534	369	324	385	363	198	150	305	410	469	395	289	498	434	303	473	296	135	172	237	273	478	377	197	263	98	171	413	237	222	245	242	200	227	217	304	315	360	227	286	335	232	155	319	277	229	249	63	123	59	56	70	43	225	381	372	244	227	262	151	137	192	307	239	293	193	127	193	420	330	357	214	359	544	300	551	421	418	398	404	122	161	221	365	330	381	221	347	249	276	296	251	289	223	368	191	287	276	223	226	271	63	48	166	273	268	238	189	204	196	134	275	262	172	114	254	194	235	319	320	534	330	330	290	373
852270.FMT1	11	16	40	28	7	16	23	29	30	26	2	31	12	13	9	33	19	64	30	2	1	2	5	13	7	8	31	18	22	30	41	6	18	12	18	51	28	10	11	9	13	7	20	7	28	20	17	35	22	24	21	18	3	3	6	0	4	13	9	11	19	45	26	49	24	68	39	41	43	39	33	42	22	26	42	8	11	28	14	39	24	48	85	60	33	49	30	69	37	19	10	25	22	21	35	22	54	27	9	1	27	30	22	22	21	7	44	24	40	34	24	45	53	20	8	33	28	44	34	26	41	53	19	13	28	24	17	42	36	47	36	12	31	4	12	38	14	35	46	32	4	0	1	3	6	7	25	26	35	23	11	37	26	24	26	1	8	10	1	0	1	22	35	42	16	3	31	21	21	27	35	22	26	16	28	30	32	29	18	22	56	4	14	40	32	31	34	39	26	21	33	20	21	31	25	38	32	20	17	15	17	18	41	17	46	31	22	26	22	1	0	21	23	31	25	8	0	0	5	20	21	7	14	23	9	11	24	24	37	31	23	55	40
852271.SCT1	518	411	574	388	305	264	395	900	826	887	357	709	583	277	243	369	382	806	570	102	88	87	256	338	274	358	595	440	323	402	448	186	331	251	362	401	431	224	320	326	458	357	498	496	525	489	646	678	640	472	406	535	191	175	248	589	557	431	295	515	480	756	726	475	423	510	864	692	777	786	626	728	497	414	555	343	398	469	510	844	614	910	1373	1104	656	833	530	1036	841	362	400	416	370	435	525	314	563	431	366	145	538	465	509	520	565	378	908	449	999	651	615	829	675	435	320	715	675	869	675	518	885	742	541	505	616	342	336	510	492	854	748	325	368	339	303	496	353	413	476	444	451	512	511	495	558	590	511	516	658	332	284	484	510	409	519	110	319	125	420	394	291	655	766	913	337	256	447	324	298	350	598	453	541	375	343	405	655	557	566	496	889	423	362	684	546	735	647	675	448	381	577	562	532	606	388	513	426	560	482	395	361	367	500	324	470	439	473	499	534	80	74	374	908	856	861	269	269	299	292	614	591	318	300	474	449	381	475	486	932	614	566	706	693
852273.None	121	150	148	145	76	82	98	136	112	112	57	111	72	46	70	80	93	146	110	31	22	28	95	157	110	101	117	80	105	107	122	68	84	81	111	132	118	98	69	103	85	96	64	89	121	79	99	108	92	134	142	157	51	36	54	75	60	128	108	128	133	178	145	132	134	142	123	100	109	117	119	139	161	134	170	93	115	94	151	166	147	148	164	98	106	124	126	183	159	73	83	70	100	116	144	151	199	149	111	53	90	83	96	103	91	77	91	85	155	79	162	140	118	99	64	131	127	144	144	134	151	155	115	87	91	110	66	103	114	165	123	106	108	65	76	136	96	160	118	136	22	20	20	89	89	97	144	145	170	136	98	187	178	121	150	33	49	30	31	36	39	131	119	150	93	68	92	100	100	118	120	99	86	124	112	103	112	118	103	114	151	112	92	130	132	154	112	152	101	102	104	106	106	91	150	187	183	152	107	111	143	116	142	62	112	117	138	91	133	49	29	104	90	122	107	43	17	29	62	89	94	107	93	121	126	95	149	92	159	132	147	135	151
852274.ALK2	255	230	371	229	205	213	319	206	171	185	191	195	185	120	135	156	131	254	187	338	413	406	248	401	299	166	210	203	239	203	287	108	206	137	198	203	252	228	166	283	307	254	299	181	297	199	189	183	147	270	228	324	125	102	163	186	224	225	181	318	149	197	180	125	248	180	161	143	158	208	129	153	214	182	172	161	197	178	182	202	154	138	168	141	141	178	126	234	186	195	225	215	219	160	411	186	386	271	212	238	213	189	152	159	167	193	177	154	250	152	226	175	166	131	136	175	211	242	213	152	222	221	168	229	159	143	157	174	175	222	178	159	261	157	129	312	174	350	346	322	119	131	156	105	113	146	172	163	209	221	164	264	307	222	254	57	131	55	103	96	101	138	221	179	208	177	205	235	218	253	283	217	252	214	178	212	152	134	178	139	254	170	133	251	184	188	162	210	175	172	242	163	165	186	267	404	331	244	218	229	189	203	256	156	274	253	219	238	253	74	82	151	119	105	101	201	151	141	118	330	293	214	137	262	251	210	317	162	253	140	175	164	164
1466442.None	0	1	3	1	0	1	1	8	5	3	0	4	1	0	1	0	4	1	4	26	24	51	0	0	0	0	1	0	1	1	0	1	2	2	0	0	0	0	1	2	0	0	0	0	0	0	6	7	6	4	0	1	2	1	0	0	0	0	1	0	4	3	6	1	1	2	12	4	3	8	5	6	0	0	0	0	0	0	8	7	3	7	6	5	2	1	1	2	2	0	0	0	4	0	7	0	0	0	3	23	0	3	8	4	4	35	5	10	5	8	3	5	4	3	22	11	2	2	6	4	1	8	10	33	3	0	0	0	3	10	2	0	0	2	0	0	0	0	1	0	1	1	2	1	6	6	1	1	0	2	0	2	1	1	0	1	0	0	1	0	0	2	2	7	5	18	8	1	0	0	4	0	0	0	0	0	3	4	2	3	3	22	3	3	9	5	6	6	0	0	0	5	4	4	0	3	0	0	0	2	0	0	0	0	0	0	0	0	0	0	0	0	0	0	1	1	1	0	0	0	1	0	0	3	0	0	0	2	1	2	2	5	4
852275.HIR1	261	197	299	146	158	110	207	146	154	141	45	137	58	130	124	186	115	230	160	122	112	140	78	164	119	130	205	163	141	225	191	115	179	124	144	173	230	135	109	177	220	184	223	161	210	179	156	189	152	201	250	282	55	46	83	77	50	184	119	204	136	189	195	140	172	141	157	137	167	218	159	239	233	194	244	177	208	179	143	277	195	150	206	172	119	165	113	204	170	128	199	163	147	135	318	106	203	138	111	182	137	144	165	148	157	283	208	118	260	179	220	256	205	121	128	168	161	170	193	163	253	219	135	263	188	154	173	152	103	272	198	123	128	144	106	226	156	190	190	192	167	203	211	115	149	163	175	204	187	180	142	231	242	202	229	41	109	26	88	86	72	163	225	265	109	137	144	108	115	158	256	162	191	173	168	174	147	154	130	100	250	329	97	211	159	189	191	197	143	107	207	176	172	200	203	272	218	204	207	182	182	210	221	178	242	199	173	161	165	25	18	150	119	94	134	154	129	148	109	194	203	164	131	204	175	133	228	124	244	145	241	171	260
852276.SLA1	657	577	888	859	529	411	745	1007	1132	1133	462	1093	714	675	624	1055	375	987	585	140	160	132	593	835	668	740	1041	801	782	1308	1200	493	956	683	733	935	901	487	487	733	701	590	781	553	700	706	773	801	811	661	546	905	187	163	265	494	516	922	687	1116	786	1139	1204	477	824	596	992	783	858	1151	884	1016	863	731	1004	724	629	694	826	1403	932	934	1337	1127	715	998	617	1224	852	447	484	479	539	625	1012	780	1515	1046	540	191	809	721	761	684	591	167	895	514	1102	738	1042	1476	1214	782	349	1159	778	764	752	622	1052	882	649	300	687	645	681	976	561	1146	925	831	961	756	697	1090	736	709	678	738	202	193	209	485	472	445	989	954	1214	873	600	1301	936	735	926	241	422	238	887	781	776	711	1037	1246	746	436	1002	624	589	770	735	560	777	964	776	1229	758	675	618	703	1309	260	405	845	604	829	779	815	550	606	883	628	598	671	996	1526	1251	925	956	906	679	689	964	691	1060	997	1101	1048	1329	152	164	858	1258	1078	1125	587	526	614	488	1106	1111	989	936	1351	795	699	999	588	1158	748	992	1060	1210
852277.LDB7	417	396	628	688	392	403	701	436	434	428	223	311	287	417	353	645	216	644	283	57	70	93	929	748	951	452	619	514	474	691	839	604	1043	870	524	568	780	426	348	712	505	334	569	407	594	538	238	273	235	396	357	549	521	490	976	302	269	504	344	732	247	368	329	722	594	905	290	205	257	333	257	344	538	435	576	549	453	467	317	447	377	323	373	323	292	343	276	391	349	434	650	617	494	643	799	375	787	518	209	88	266	300	277	306	251	151	312	177	385	289	370	438	378	277	231	338	277	296	302	282	377	352	234	149	224	450	498	750	234	433	351	401	780	440	434	544	475	316	391	409	65	104	98	105	106	108	540	512	715	448	406	712	637	428	702	679	309	711	638	564	479	208	303	285	263	177	342	359	320	612	321	245	441	534	458	770	275	274	229	250	413	158	202	366	324	223	239	216	389	365	697	240	246	285	323	603	553	562	668	574	567	371	642	487	645	612	497	635	735	1173	1156	1165	382	379	380	414	410	378	259	612	613	552	827	802	544	393	678	197	337	235	284	330	404
852278.PDR3	133	131	140	135	95	88	104	160	172	197	26	151	41	115	110	167	78	135	101	46	32	44	61	138	101	93	128	116	150	166	189	70	169	120	107	162	116	92	103	112	130	119	182	131	164	148	101	120	91	131	132	139	63	47	71	44	28	155	121	215	119	165	179	264	168	274	120	107	125	169	121	137	211	166	230	112	107	129	129	188	162	154	186	173	129	142	120	236	195	138	178	170	133	181	222	166	315	184	99	131	113	130	119	103	105	129	136	69	210	138	188	238	202	126	80	175	123	132	154	128	230	163	133	166	122	155	159	177	108	173	154	136	189	106	88	213	94	114	87	98	85	91	70	144	173	206	184	174	200	171	117	254	178	157	175	99	95	91	39	50	32	141	180	170	119	134	134	115	84	106	165	105	135	213	178	256	101	89	95	106	229	205	79	130	141	130	109	133	99	117	144	139	110	147	208	321	245	162	180	153	120	114	134	114	173	146	141	150	145	49	44	215	150	132	163	127	124	150	58	139	139	123	112	181	89	95	154	126	201	116	166	162	213
852280.None	790	729	975	718	1135	932	1385	393	407	500	61	294	144	194	187	286	122	209	168	5	10	6	70	175	110	0	0	0	247	253	341	65	123	77	0	0	0	0	0	0	0	0	0	67	67	77	58	90	73	739	602	755	8	6	19	40	25	0	0	0	0	8	0	409	738	598	249	161	192	223	144	234	0	0	0	0	0	0	55	102	67	147	135	131	75	66	33	48	39	22	3	44	2350	360	3527	11	17	13	27	4	52	69	63	68	63	30	78	30	202	84	248	341	321	32	13	61	41	50	29	107	156	141	115	35	138	19	23	31	54	105	87	433	233	32	320	1084	560	480	599	589	1187	1680	1534	1056	1233	1182	0	0	0	1	175	0	0	0	0	76	143	82	802	657	637	404	403	678	89	48	106	721	446	809	1243	957	1007	46	35	45	88	77	67	20	98	33	89	162	123	146	125	151	719	646	1012	122	83	155	368	534	426	0	0	0	0	0	0	0	0	0	550	547	668	6	12	89	0	1	0	16	2	4	202	546	532	410	282	494	76	65	157	59	78	60	71	75	87
852279.None	0	0	0	0	0	0	0	0	0	0	0	0	0	0	0	0	0	0	0	0	0	0	0	0	0	0	0	0	0	0	0	0	0	0	0	0	0	0	0	0	0	0	0	0	0	0	0	0	0	0	0	0	0	0	0	0	0	0	0	0	0	0	0	0	0	0	0	0	0	0	0	0	0	0	0	0	0	0	0	0	0	0	0	0	0	0	0	0	0	0	0	0	0	0	0	0	0	0	0	0	0	0	0	0	0	0	0	0	0	0	0	0	0	0	0	0	0	0	0	0	0	0	0	0	0	0	0	0	0	0	0	0	0	0	0	0	0	0	0	0	0	0	0	0	0	0	0	0	0	0	0	0	0	0	0	0	0	0	0	0	0	0	0	0	0	0	0	0	0	0	0	0	0	0	0	0	0	0	0	0	0	0	0	0	0	0	0	0	0	0	0	0	0	0	0	0	0	0	0	0	0	0	0	0	0	0	0	0	0	0	0	0	0	0	0	0	0	0	0	0	0	0	0	0	0	0	0	0	0	0	0	0	0
852282.UTP20	864	839	1154	890	473	474	696	703	711	832	112	537	245	639	622	923	842	1519	1200	164	167	157	199	542	305	762	1062	782	467	782	723	355	669	451	789	759	907	977	763	1276	920	752	1021	642	1059	663	444	434	428	845	767	945	209	186	293	223	211	1068	827	1323	473	674	675	356	713	410	772	598	689	589	421	538	1243	1004	1249	628	618	769	558	814	728	509	539	529	443	564	532	985	771	474	957	525	715	582	1217	579	939	625	420	340	548	523	408	492	580	1133	882	597	1112	828	653	708	684	391	291	525	819	1027	867	551	987	867	579	874	520	498	518	684	557	863	760	482	674	318	585	1781	959	755	687	687	318	384	320	285	283	301	747	920	1079	708	479	1075	837	626	745	161	500	156	124	113	108	537	648	763	404	408	490	289	335	321	1151	862	962	520	404	557	773	783	775	454	688	793	774	1381	1108	966	873	954	314	346	446	840	792	954	514	603	526	860	858	723	799	842	1058	538	767	693	671	695	860	100	81	407	523	472	479	312	297	343	328	800	760	538	272	751	706	752	991	600	1072	636	710	691	789
852283.HTA2	4375	4904	5431	5469	5656	6786	7096	4668	6119	6246	6633	4526	7702	4384	3801	5234	2816	4638	3138	1689	1677	1961	8342	9259	8724	2817	3376	2692	5995	4023	7277	5253	8185	6181	4616	3760	5777	5468	5942	6296	3974	3793	3944	7058	8758	7410	3891	4028	3916	5617	4940	5776	8159	8677	11393	9962	9298	3841	3163	3898	1659	3813	2047	6345	5555	5814	3247	2479	3122	3644	2900	3505	3494	2713	3023	3695	3497	4004	3134	3941	3036	1845	1697	1460	1683	1762	1969	2913	2433	4240	4426	3361	3833	5478	5325	3760	5879	3702	3627	764	4216	4697	4243	4200	3425	1236	3791	4679	3828	4422	3325	2444	2483	2600	2220	2553	2983	3394	3134	3043	3663	3497	4220	2630	3354	4802	5624	5867	2389	3254	2824	5410	6406	8169	4153	4677	3842	4727	4872	4310	2775	3563	3335	7477	8092	7905	3950	3282	3410	3823	4525	4644	5466	3971	4457	16164	7364	16658	9371	8350	7863	1106	3140	1237	3830	1954	3820	10004	8226	13001	6912	6084	5687	5567	4920	5831	2290	2163	1934	3628	4637	923	2916	4261	3352	3757	3108	3628	8261	8694	10574	2591	2339	2542	5000	6451	5919	4299	5046	4650	5001	3959	5188	3915	4309	4005	6352	7965	6978	8969	8166	9222	4765	4308	4614	4253	4648	5017	4433	5952	6483	7384	6332	7265	8844	5713	7424	2749	3879	2505	2296	2698	2069
852284.HTB2	2329	2373	3347	2709	1537	1744	2417	1719	1463	1695	1493	1206	1459	2227	2046	3009	1385	498	1224	360	351	383	2278	2765	2386	2077	2671	2168	2770	2173	3510	1624	2723	1810	2481	2740	3359	2282	2892	2977	2312	2018	2404	4205	6219	4371	1123	1177	1158	2979	2521	3428	2305	2164	3264	1495	1403	2638	1917	3010	1460	1455	1335	2219	2877	2290	1689	1340	1499	1128	762	974	2783	2142	2832	2194	2127	2803	1778	1633	1217	1202	977	843	1344	1095	1553	1966	1628	1814	2338	1765	2254	2422	3032	2590	4500	2997	1367	356	1207	1238	1158	1084	1204	877	1003	1098	1876	944	1838	1241	1106	1012	748	846	1623	1834	1642	1688	1803	1439	1591	1524	1064	3187	3245	4191	1443	1514	1260	2599	3029	1655	2172	2601	2028	2721	3017	2713	563	729	682	2829	2928	3084	2230	1879	2314	2174	2359	3209	3523	2234	3033	977	2434	1081	1262	1100	951	633	877	681	1211	710	921	2307	2137	2840	4206	3239	3804	2875	2477	3047	1034	1022	953	1786	2509	1173	1347	1393	1096	1934	1347	1756	2349	2456	3265	1096	1085	1286	2539	3400	3035	2869	3851	3509	3046	2745	3557	2748	3424	3287	2999	3680	3537	1183	1101	2679	1893	1757	1658	637	588	679	1948	3752	4180	2785	2869	3181	4217	3059	4181	1464	1568	979	1618	1530	1154
852285.ECM15	506	540	552	757	718	874	713	456	707	608	652	438	531	489	462	573	236	71	177	117	95	124	717	666	623	350	390	342	624	479	744	750	1018	797	460	351	530	425	441	430	562	461	519	582	592	556	309	342	317	498	401	440	1036	978	1097	623	563	520	404	497	441	488	410	1163	642	924	215	137	184	354	269	347	496	360	384	448	439	348	416	358	297	804	508	479	576	384	390	345	305	694	507	529	721	868	859	432	538	357	329	123	324	297	276	250	408	203	298	458	297	284	612	397	334	412	289	364	246	290	307	334	274	251	375	218	217	759	858	754	290	284	244	731	932	848	524	485	408	464	446	464	399	461	444	1185	1251	1154	598	537	449	416	485	419	458	312	316	3009	655	3194	2585	2198	2054	564	528	544	507	216	324	931	714	1263	522	388	433	599	601	550	240	218	195	498	335	188	236	245	215	287	234	280	812	797	905	241	277	269	727	793	767	569	473	420	453	350	393	449	425	400	630	643	562	1323	1074	959	512	440	447	241	223	249	262	332	356	727	478	633	497	348	455	314	317	198	654	312	371
852286.NTH2	111	119	206	130	99	116	138	101	89	106	32	106	52	112	104	197	31	59	36	32	47	41	79	102	116	84	137	106	162	141	240	101	155	128	87	106	123	50	61	67	126	91	147	90	80	104	37	64	65	211	158	289	45	39	69	46	38	104	111	151	95	149	149	196	117	200	51	33	36	70	60	69	189	134	227	63	77	120	78	152	124	230	286	249	107	145	63	110	97	76	141	91	120	151	190	120	198	141	32	100	48	40	50	51	77	175	136	45	104	63	118	160	143	84	62	118	74	72	67	30	66	63	53	152	70	74	44	79	36	93	81	161	179	266	77	189	101	292	321	304	144	143	115	66	80	84	113	104	113	88	79	154	120	73	130	26	60	30	272	226	187	151	173	240	50	70	72	101	153	116	155	122	132	183	151	281	113	77	86	57	133	224	14	47	36	64	58	65	170	193	302	94	91	94	181	313	228	111	171	124	87	79	119	205	306	273	118	120	174	30	27	147	72	84	108	298	351	339	58	102	96	129	160	245	64	76	67	57	106	72	117	134	174
852287.RER2	605	656	1043	693	540	502	857	608	459	424	235	472	378	413	358	639	473	1136	636	230	265	249	547	925	771	429	723	489	545	832	921	381	738	633	504	673	751	606	516	986	558	476	739	539	942	733	529	617	497	592	495	781	430	427	819	439	513	530	428	759	528	699	603	419	624	480	753	552	672	624	568	644	636	534	730	580	585	653	467	680	573	534	531	485	428	520	481	790	594	492	751	604	613	431	1023	467	954	670	424	274	542	546	561	564	396	331	516	458	900	548	534	603	592	428	333	496	654	662	594	505	770	744	569	489	480	522	470	738	522	853	708	496	737	749	442	996	620	383	577	528	165	210	176	268	275	243	707	789	1042	553	410	929	678	506	783	645	411	593	381	308	260	533	669	729	432	374	519	346	381	603	580	481	660	551	439	716	641	533	531	458	704	287	488	776	613	623	663	616	383	373	649	563	566	577	392	751	681	688	732	683	531	579	880	440	697	638	548	670	775	316	297	644	348	369	373	263	277	293	346	703	751	453	470	693	573	572	852	446	777	470	548	549	566
852288.COQ1	237	260	268	189	244	228	281	282	348	385	89	465	147	241	213	305	261	383	309	60	61	86	173	318	214	105	132	122	251	243	330	192	323	228	152	240	174	107	144	133	281	255	254	290	265	275	320	355	314	390	307	370	189	128	191	148	148	250	177	291	448	525	566	298	232	251	243	227	208	306	252	325	286	250	257	153	178	205	508	649	522	873	1024	855	447	554	359	622	504	148	218	181	244	227	331	287	401	296	269	182	257	306	285	263	426	266	537	288	522	284	611	682	605	399	308	484	437	493	452	349	456	488	408	288	355	443	483	462	384	533	473	293	298	355	161	282	200	184	215	155	276	381	359	215	238	234	361	419	436	243	164	326	333	225	228	298	209	299	463	464	438	239	337	334	257	236	332	302	166	284	358	255	238	316	277	320	351	305	336	308	568	242	248	355	323	488	425	492	327	348	404	373	399	338	389	540	461	326	216	232	181	178	238	178	236	261	226	239	223	117	122	314	339	328	322	189	234	261	96	183	204	254	202	261	169	165	194	299	469	321	674	613	578
852289.GPI18	432	397	471	383	342	356	433	358	480	485	302	470	407	634	593	770	454	355	435	186	204	217	333	503	379	391	498	415	931	534	1174	493	706	524	403	612	440	418	345	405	361	373	366	458	357	439	317	300	326	406	354	354	367	354	494	442	454	1153	905	1169	434	531	505	661	529	579	492	449	417	402	310	345	1308	998	1054	433	470	424	367	514	398	356	332	291	344	353	305	448	342	246	288	190	588	666	740	628	882	601	365	867	394	437	360	355	450	895	489	495	629	533	603	612	552	378	356	383	502	528	459	463	556	473	337	672	302	481	529	601	363	506	418	931	788	529	370	495	351	357	334	317	299	351	365	560	583	642	464	449	475	723	311	878	623	411	514	357	329	303	240	214	188	349	514	458	523	526	511	391	246	348	630	541	468	950	744	910	391	368	350	408	531	802	383	581	428	537	499	418	335	325	438	422	310	405	516	632	525	564	602	598	383	350	412	555	729	633	478	408	471	202	217	769	359	334	370	272	313	322	202	400	379	444	283	484	361	348	410	423	518	408	638	449	529
852290.RCR1	707	713	1111	1380	916	879	1418	1253	2127	2039	715	2190	1197	1347	1208	2062	1121	3221	1588	100	93	122	1845	2140	2138	1707	2864	2318	2537	2328	4124	1598	2982	2268	956	1862	1494	1514	1042	2145	480	407	604	970	769	1178	862	848	812	428	373	575	969	843	1449	933	875	2286	1777	3185	1463	2324	2142	1560	1166	1803	1965	1484	1682	1989	1409	1751	2465	2069	2928	1172	1119	1341	2249	3804	2684	761	1061	809	1093	1348	868	1840	1375	259	421	309	1394	1779	2761	1414	2599	1735	1475	716	2076	1880	1728	1736	1589	943	2365	1535	2001	2031	3072	3446	3021	1412	1289	1935	1218	1477	1338	1143	1864	1715	1269	1062	1282	1535	1575	2203	953	1758	1495	2273	2662	1173	1094	1492	1286	798	1027	1031	221	247	274	1225	1166	1171	969	781	990	1469	881	2331	1357	974	1415	1041	796	1048	389	452	322	1169	1991	1562	2571	1320	3168	1780	1268	2506	1386	1129	1377	2542	2258	3281	1512	1281	1336	1143	2820	1089	1272	2089	1876	1676	1724	1497	1229	1219	1899	1292	1331	1486	1314	2103	1886	1324	2285	2141	1061	993	1476	1820	2631	2511	1912	2308	2326	1659	1660	2893	1934	1679	1820	559	545	731	433	952	959	755	809	1081	738	676	983	1036	1868	1321	2511	2772	2987
852291.UGA2	112	120	141	109	105	87	110	158	231	215	52	271	87	164	172	215	116	184	169	46	46	36	95	95	77	72	105	63	200	113	239	190	303	241	92	131	87	65	109	72	118	112	88	184	141	156	176	177	194	92	83	123	137	124	147	45	46	266	163	311	225	289	303	182	129	195	191	130	153	287	222	265	267	260	271	88	84	84	261	344	254	574	671	576	238	270	181	298	238	99	99	111	159	207	192	460	693	539	137	106	145	167	161	175	207	186	308	181	248	236	338	345	332	229	192	294	213	250	201	144	241	241	206	154	166	568	646	755	182	262	260	242	374	206	83	105	65	326	304	303	142	139	124	179	196	198	278	313	370	255	87	294	95	76	100	254	133	297	187	154	172	281	314	380	164	148	211	252	197	256	86	78	100	612	508	661	186	195	209	195	276	196	122	181	143	237	194	249	91	90	131	159	166	192	305	408	334	239	144	149	110	91	108	165	201	191	84	83	93	270	283	567	129	135	148	263	283	315	51	98	107	145	152	179	84	68	92	171	272	164	329	278	303
852292.DSF2	121	140	179	114	80	73	121	164	195	167	95	188	135	217	165	266	148	235	152	100	99	117	94	158	141	91	137	114	153	135	234	76	147	90	99	137	121	123	70	105	212	172	193	89	106	91	204	192	193	180	129	159	47	45	85	118	99	267	246	315	141	216	165	115	147	126	289	243	257	286	219	250	337	233	328	137	132	154	175	228	198	182	200	150	105	131	112	170	150	93	131	112	119	165	176	158	291	208	133	144	164	184	207	184	162	121	187	162	225	215	247	293	244	127	120	224	142	210	191	152	193	145	140	145	169	102	107	167	134	194	208	180	169	48	75	155	89	194	203	173	83	104	98	193	197	174	155	150	170	170	110	175	205	156	149	35	84	34	40	30	48	159	225	224	175	171	235	76	124	101	201	140	193	223	154	193	180	157	117	117	297	138	123	161	153	167	176	149	112	115	164	153	107	161	185	259	195	205	176	166	132	122	148	157	197	181	149	134	160	15	37	130	144	125	162	37	44	32	79	152	155	172	159	181	136	142	130	127	260	154	222	236	276
852293.FLR1	194	179	279	240	140	133	174	192	205	236	24	183	62	231	234	351	100	176	165	118	115	139	144	207	161	171	238	204	262	245	393	165	256	189	125	227	159	171	149	230	208	148	262	191	221	208	112	132	113	196	147	232	116	127	156	66	64	295	233	341	156	199	230	869	322	792	207	175	186	174	129	148	319	268	344	174	136	191	121	206	148	226	274	232	145	197	107	237	184	186	285	242	212	513	289	199	412	277	112	194	165	161	147	147	141	574	213	136	231	180	215	296	195	160	156	192	186	281	238	116	233	221	163	530	168	208	210	286	103	219	167	247	319	155	140	244	154	189	183	171	88	90	84	105	88	103	221	222	277	214	188	389	166	153	214	96	147	87	138	154	124	228	241	294	123	165	174	146	111	144	269	235	262	292	241	385	171	135	120	151	286	711	106	228	167	196	211	172	157	172	252	222	189	200	182	256	231	220	275	243	187	181	204	160	304	265	174	176	196	78	71	261	187	163	188	234	189	237	133	327	303	173	170	219	180	168	210	151	269	187	218	178	276
852294.HHF1	3679	3819	3931	3231	3412	3632	3584	4807	5971	5696	5290	5631	6100	2412	2075	2539	2855	5101	3031	1577	1626	1772	3429	4371	3572	2409	2507	2083	4786	2972	5598	2535	3809	2761	3340	3002	3484	2641	3478	2771	3050	2651	2498	5265	5843	4928	3786	3832	3746	5185	4048	5038	4139	4079	4853	6642	7352	3415	2455	2956	1987	4382	2464	3730	3509	3316	2692	2012	2364	3510	2613	3121	3374	2796	2635	2534	2408	2885	3699	4225	3425	3275	3111	2653	2597	2575	2327	3170	2786	2847	2237	1870	2353	3601	2570	2938	4299	2712	3388	2002	3603	4616	4578	4142	3439	2675	3889	4629	4123	4142	4555	3631	3252	2678	2387	2779	3198	3575	3027	3071	3882	3580	3632	2803	3031	3219	3350	3448	2823	3585	3039	4443	4076	3165	2659	3337	2567	5290	5521	4787	2533	3166	3287	6999	7485	7510	2716	2176	2183	2930	3247	3298	4236	2655	2949	4466	3641	4603	2159	1938	1877	1462	2200	1693	4741	3516	4632	4032	3865	4789	5934	4712	4362	3740	3103	3178	3066	3004	2740	2763	5361	2030	2730	3835	3109	3456	3205	3327	4782	4801	5923	2871	2601	3033	3519	4094	3764	3173	3308	3064	3396	2893	3074	3212	3040	2937	4670	5677	4676	3961	3378	3951	4460	4164	4062	1430	1340	1527	3588	4619	4824	3915	3888	3490	4941	3232	4225	2927	4022	2486	3360	3579	3118
852295.HHT1	5235	5174	6151	6668	7293	7984	8697	7341	8616	8730	8326	6652	10844	3194	2720	3625	3863	10929	4337	2158	2311	2551	7576	8947	7701	2746	3218	2653	6633	4260	8770	4757	7632	5787	5328	4624	6212	3978	5373	4971	4622	4217	4520	7281	7906	7002	4977	5052	4990	6248	4626	6172	10134	10277	13422	15545	15648	4623	3368	4404	2777	6228	3504	7154	5345	6157	4289	3367	3998	5210	4049	4847	3887	3143	3645	3902	3659	4739	3702	4815	3535	5142	5265	4488	4127	4366	2886	4438	3585	5668	5434	4685	4633	5545	5722	4273	6373	3932	5086	2169	5727	7084	6780	6044	4868	2467	5721	6805	5845	6828	5462	4556	4153	3683	3552	3803	4418	5006	4468	3983	5392	4814	5167	3616	4300	4171	4569	4632	3509	4734	4225	6262	6640	4160	4089	4804	3593	6659	7076	6183	5207	5793	6092	8494	9929	9492	3624	3122	3161	4041	4011	4653	5515	3608	4190	11104	6183	11570	6409	5543	5142	2339	6208	3202	6728	4827	6930	9944	9139	12370	8694	6857	6618	5004	4735	5172	4071	3962	3727	4336	6854	1910	3872	5698	4774	5171	4526	5095	8810	8673	10685	4286	3853	4433	5484	7446	6433	4232	4974	4620	5044	3697	4975	3742	3751	3723	6407	6988	6604	9906	9220	8205	6819	6139	6499	1443	1338	1530	3989	5042	5279	6954	7452	6495	8319	5046	7147	3863	5637	3851	4241	4288	4197
852296.IPP1	3756	3702	4846	3711	2742	2791	3557	3354	3667	4091	2340	3302	2855	4028	4215	5412	2780	1781	2710	2823	3203	3452	2567	2941	2689	3844	4755	3825	3655	4801	4591	2189	3830	2622	3606	4693	4213	3251	3295	3959	4023	3479	3853	4338	5340	4517	3581	3720	3378	3203	2786	3341	1751	1680	2235	2246	2141	5363	4305	6225	3542	3355	3610	2457	4511	2580	4069	3389	3424	3451	2332	3006	5285	4376	4788	3731	4073	3439	4491	4113	3215	3964	3301	2918	3805	3019	3236	3549	2837	3385	3568	2727	3293	3627	4680	4099	5971	4062	3174	2460	2984	3493	3235	3369	3017	3263	2746	3225	3295	2574	4859	3692	3075	3612	3437	3157	3552	3942	3677	2919	2985	2521	3112	4600	2179	3699	4052	4742	3136	3397	2816	3815	4058	3008	3830	4065	3198	2485	2541	2255	2746	3635	3306	1787	1901	1950	4704	4626	4615	4378	4124	5326	5351	3732	4197	1154	2948	1162	2486	2303	2643	4105	3598	4221	3599	3735	2838	2404	2381	2243	4284	3301	3676	4196	3718	4231	2681	2416	2310	3283	3519	1960	3038	3373	2649	3794	2482	3743	2523	2610	3221	2731	2344	2711	4179	4939	4432	5176	5569	5145	4746	4612	5292	3978	4979	4773	4001	3791	4325	856	846	3267	3700	3076	3297	1213	1636	1447	3784	6131	6074	3782	3378	4505	4661	4160	4827	3193	3454	2348	4002	2672	2904
852299.None	380	289	405	618	181	140	211	80	73	79	3	46	7	53	36	62	57	86	62	0	3	0	15	48	34	0	0	0	71	38	108	18	36	32	0	0	0	0	0	0	0	0	0	38	43	34	23	35	23	114	115	148	15	11	27	5	1	0	0	0	0	0	0	89	238	150	95	77	78	84	57	69	0	0	0	0	0	0	56	119	57	16	41	40	3	12	6	7	6	95	38	146	178	12	393	38	60	47	25	2	28	35	25	44	57	17	115	30	95	39	98	120	125	16	7	16	59	64	60	47	60	59	44	41	74	51	51	122	28	55	41	371	135	70	31	100	30	47	67	67	4	4	8	164	145	111	0	0	0	0	0	0	0	0	0	4	36	2	290	210	163	58	52	82	51	14	78	389	204	452	264	193	183	21	7	23	47	39	35	20	60	5	54	127	106	99	74	91	216	195	283	45	43	60	300	413	308	0	0	0	0	0	0	0	0	0	154	143	157	0	0	11	0	0	0	2	0	0	3	15	18	19	21	30	6	3	18	29	57	37	31	25	42
852298.None	0	0	0	0	0	0	0	0	0	0	0	0	0	0	0	0	0	0	0	0	0	0	0	0	0	0	0	0	0	0	0	0	0	0	0	0	0	0	0	0	0	0	0	0	0	0	0	0	0	0	0	0	0	0	0	0	0	0	0	0	0	0	0	0	0	0	0	0	0	0	0	0	0	0	0	0	0	0	0	0	0	0	0	0	0	0	0	0	0	0	0	0	0	0	0	0	0	0	0	0	0	0	0	0	0	0	0	0	0	0	0	0	0	0	0	0	0	0	0	0	0	0	0	0	0	0	0	0	0	0	0	0	0	0	0	0	0	0	0	0	0	0	0	0	0	0	0	0	0	0	0	0	0	0	0	0	0	0	0	0	0	0	0	0	0	0	0	0	0	0	0	0	0	0	0	0	0	0	0	0	0	0	0	0	0	0	0	0	0	0	0	0	0	0	0	0	0	0	0	0	0	0	0	0	0	0	0	0	0	0	0	0	0	0	0	0	0	0	0	0	0	0	0	0	0	0	0	0	0	0	0	0	0
852300.None	46	40	54	23	38	28	37	178	171	189	88	42	119	23	33	37	8	12	9	22	28	41	39	70	54	16	31	27	81	45	118	38	53	40	25	32	35	29	17	19	38	23	28	20	24	23	0	0	0	31	24	33	54	63	65	209	206	42	46	36	0	0	0	39	36	40	0	0	0	0	0	0	77	59	50	24	25	18	42	35	30	0	0	0	87	104	0	0	0	61	29	56	57	63	81	52	70	51	19	56	15	11	19	21	0	0	0	26	7	35	29	19	20	2	0	0	0	0	0	0	0	0	28	52	28	53	65	65	36	40	40	70	59	14	45	70	44	41	52	46	5	11	4	78	52	90	29	62	45	58	67	58	50	43	33	118	34	146	33	25	25	84	96	138	25	25	23	82	44	108	28	13	22	47	51	54	0	0	0	9	26	24	9	22	9	2	4	1	37	29	44	16	11	12	68	95	86	36	49	39	31	23	32	46	64	55	34	32	24	138	138	108	17	20	21	40	43	39	20	19	14	32	23	29	19	22	14	27	43	22	47	31	41
852302.GRX7	262	308	251	228	251	281	279	417	577	540	671	304	766	256	205	240	241	187	200	197	150	195	352	424	348	167	189	155	367	270	385	270	372	277	201	295	213	180	176	189	322	297	257	195	194	207	325	306	335	213	215	221	280	328	327	1063	928	284	185	241	502	413	487	238	317	229	318	256	235	406	263	344	273	263	245	211	292	199	390	430	291	502	389	340	435	419	394	477	384	364	175	174	298	253	407	240	325	206	353	265	338	319	253	277	341	248	316	441	383	341	481	392	361	329	187	360	299	309	308	291	285	359	355	247	259	248	293	306	302	366	312	377	338	284	155	246	171	299	263	242	636	866	776	881	1047	974	273	294	260	269	287	320	314	241	236	852	244	910	373	339	305	271	306	308	519	195	447	466	339	490	285	249	206	356	270	317	217	214	197	149	473	283	256	282	249	325	266	322	461	495	471	272	221	269	398	401	362	279	263	213	221	207	189	245	232	194	327	313	300	469	488	423	458	343	403	127	142	137	253	248	263	316	310	325	277	237	229	303	399	289	495	333	344
852303.MNN2	798	743	939	696	478	411	626	845	1137	1155	736	1071	961	661	696	879	681	1662	1092	699	656	770	412	662	475	559	759	592	716	944	1038	519	828	607	672	937	767	543	435	654	969	820	967	605	717	667	995	1045	1039	807	672	840	434	295	524	845	798	1216	804	1416	813	1260	1149	523	762	614	1238	876	965	1281	914	1092	1051	905	1105	656	653	601	678	1160	854	972	1259	1040	890	992	734	1361	1120	568	712	625	721	746	1144	872	1534	1052	701	1016	855	953	760	849	696	829	950	639	1241	856	1004	1249	1023	690	686	903	950	1080	1078	625	1180	991	689	1057	734	766	815	1110	660	1251	1034	754	996	1023	668	901	721	837	804	822	476	586	651	1525	1715	1590	1063	1096	1316	1066	601	1355	1005	745	969	204	468	224	816	722	689	549	966	879	764	819	873	547	504	529	843	623	778	1049	848	1176	976	888	855	825	1339	957	701	1264	1018	1049	934	908	493	565	778	907	813	1002	729	1051	953	1199	1058	1001	742	716	926	818	1062	1044	774	735	889	184	148	778	919	857	898	500	434	498	433	938	914	671	562	878	803	782	944	733	1369	847	1124	1045	1102
852304.None	1124	1104	1197	1443	708	824	825	1608	1920	2072	1204	1333	1490	1361	1373	1783	703	1175	718	73	63	77	1186	1398	1075	2157	2612	2117	1239	1405	1479	1123	1480	1072	1724	2189	1800	1040	735	1160	849	761	659	756	894	679	700	807	791	415	394	414	387	325	448	937	957	2298	1910	2205	1202	1246	1198	1082	1550	938	1041	748	831	1142	898	972	2736	2104	2149	1685	1689	942	1482	1879	1302	1295	1104	1014	1042	876	763	1074	854	578	655	519	987	1699	1018	1791	2318	1556	842	357	867	788	679	708	847	564	837	564	933	555	1614	1441	1242	1092	605	1093	770	780	717	900	1011	899	918	908	727	1519	1512	1699	786	944	711	1305	1502	355	1032	1003	785	896	780	721	622	789	705	983	1063	1037	1348	1034	842	1330	1199	1514	1314	942	963	443	616	453	187	131	127	835	1018	1115	852	485	883	956	683	922	780	642	770	2234	1952	2170	733	681	625	1058	1340	795	777	914	806	950	767	853	694	822	890	715	606	758	1568	1636	1558	1789	2097	2107	2021	1909	1874	1984	2326	2197	1159	1058	1011	372	432	1392	2330	2018	2082	125	100	87	490	938	885	863	643	939	975	1047	826	660	854	601	1343	999	1080
852305.KAP104	830	695	1165	874	555	507	840	960	984	1053	310	797	494	655	634	926	841	1602	1051	408	442	451	454	645	514	758	1043	866	798	1026	1073	409	813	527	731	1073	954	793	656	1001	936	771	973	671	1037	747	905	940	863	860	768	1058	245	208	387	465	468	954	887	1326	708	996	943	482	832	521	1399	1109	1237	1124	857	1021	1082	892	1126	763	806	901	741	1103	817	859	1050	937	730	934	695	1238	1041	525	673	640	943	613	1474	881	1505	990	767	742	968	917	842	857	747	741	1024	700	1241	855	1055	1141	946	711	608	801	939	1158	1153	845	1127	970	930	959	830	628	674	949	742	1150	992	669	934	711	671	1281	821	750	892	854	592	742	736	915	1037	949	890	857	1024	815	555	1117	985	658	962	193	454	211	310	269	253	577	951	903	746	757	819	496	514	516	998	715	951	814	688	886	929	838	879	731	1276	750	773	1232	955	1064	940	1093	529	548	778	885	777	879	743	1123	977	875	1096	994	734	744	1081	647	1154	1000	817	837	985	113	106	632	956	763	871	326	304	356	410	821	982	634	585	758	740	813	965	758	1253	832	821	892	862
852306.GAL7	10	7	7	352	1221	1097	1163	13	30	16	9	29	24	6	6	16	27	57	32	29	23	54	15	17	12	5	4	4	28	21	42	14	7	7	3	1	0	1	3	0	3	4	1	8	2	5	21	28	24	4	7	8	9	2	8	21	19	2	11	5	36	47	42	23	13	19	65	33	41	26	27	35	26	16	13	2	2	3	47	64	57	45	43	30	29	29	46	46	55	2	7	8	12	28	17	13	14	17	26	35	40	26	29	20	75	78	72	17	54	35	43	45	47	28	26	35	22	44	24	43	52	53	41	48	30	3	3	1	29	40	40	34	17	34	7	2	1	12	4	4	60	56	36	14	13	11	19	14	9	16	16	9	12	0	8	19	8	26	17	17	10	42	42	44	50	26	36	59	21	56	6	11	6	1	5	0	23	30	15	44	69	52	33	44	49	30	24	27	9	8	12	19	7	19	42	50	28	34	25	39	3	6	6	73	81	91	6	1	7	5	4	3	11	20	19	5	6	1	7	4	4	21	15	14	2	4	3	22	48	26	60	52	70
852307.GAL10	33	14	20	802	2010	1635	2389	75	103	95	86	120	59	17	12	23	85	88	114	440	446	562	26	31	25	23	14	15	30	27	41	9	23	10	25	19	22	8	15	19	24	15	19	12	23	19	184	184	189	20	18	21	11	21	19	63	71	32	18	30	38	94	64	28	44	24	139	117	162	240	157	203	44	33	40	29	29	27	148	141	95	60	87	66	61	82	39	82	77	27	27	23	17	42	8	38	42	47	214	356	191	229	213	196	312	384	197	301	207	221	246	170	134	232	232	214	127	114	131	185	166	144	235	340	151	22	21	31	110	153	101	38	27	29	19	27	14	50	33	30	46	52	48	83	66	104	35	34	41	26	44	37	42	19	21	14	10	4	6	5	8	195	186	156	324	271	215	82	34	60	41	29	33	27	17	37	100	102	84	84	165	139	113	137	133	142	126	116	19	17	31	139	95	131	20	39	40	37	32	29	8	26	24	39	53	38	10	8	14	5	3	12	80	60	76	25	9	8	21	27	42	48	25	32	47	48	31	128	182	102	218	131	148
852308.GAL1	40	23	51	567	1248	1320	1608	48	46	42	6	75	26	25	26	43	81	133	106	70	78	75	22	65	41	29	49	51	130	73	233	15	45	22	36	70	23	28	19	32	29	19	52	39	44	21	68	56	49	51	47	66	22	14	35	11	24	106	85	141	41	64	72	102	41	133	89	84	94	90	55	104	140	111	175	20	20	43	88	135	96	85	78	55	62	87	57	80	77	25	41	37	40	78	45	78	141	94	47	158	73	65	87	76	83	302	104	46	117	64	78	96	76	62	79	68	85	91	87	73	100	87	49	314	60	26	37	35	64	91	79	109	104	72	17	45	29	38	52	58	48	40	53	54	46	44	59	42	75	44	27	75	31	16	23	30	22	30	42	31	26	62	87	85	75	104	87	29	36	41	68	28	58	46	37	57	58	60	66	62	119	442	66	116	83	110	111	95	38	33	47	110	87	99	42	44	49	60	43	57	25	37	41	29	69	66	28	31	55	14	17	41	33	52	45	42	49	87	23	55	44	36	39	82	33	24	44	73	144	71	77	81	108
852309.FUR4	483	441	684	420	334	296	446	829	640	760	211	597	436	320	320	455	562	1216	763	152	162	191	185	264	267	245	354	291	324	642	580	176	418	298	301	618	414	460	297	663	381	340	429	217	556	298	485	502	452	347	295	496	101	72	165	397	412	544	393	679	466	706	636	166	337	218	797	604	701	700	488	634	534	384	509	341	323	377	531	817	611	329	474	367	385	477	434	814	609	268	440	344	361	301	462	550	964	663	418	372	576	512	483	538	419	492	585	394	1038	516	667	702	598	362	399	551	634	732	669	534	1006	780	477	645	523	295	319	438	570	892	732	363	509	396	349	547	443	283	246	298	420	569	501	494	537	555	367	363	467	544	242	778	531	373	554	102	202	92	90	109	107	264	515	379	415	364	506	190	213	209	377	309	371	399	329	558	445	437	382	491	680	414	476	832	683	758	688	694	185	213	356	509	436	516	340	465	432	436	582	561	371	389	573	366	564	537	321	310	339	74	73	365	704	579	682	245	232	285	147	282	294	328	250	443	243	268	381	488	962	577	624	515	748
852310.POA1	193	241	263	246	299	284	344	149	142	169	72	137	112	255	195	257	115	181	135	182	202	240	285	312	275	182	177	187	226	209	308	322	423	364	183	223	216	204	161	230	203	197	177	198	248	164	113	104	115	233	175	213	276	256	303	161	180	220	185	227	130	187	145	516	274	362	107	63	105	148	96	101	303	197	199	226	204	171	192	221	171	267	271	221	132	117	84	109	102	169	232	188	166	385	218	251	298	182	129	249	126	130	118	112	171	218	165	150	186	143	256	179	170	139	130	153	164	162	130	138	157	150	159	277	164	243	264	286	123	183	139	285	336	430	207	209	213	193	190	159	82	76	75	314	309	317	188	139	147	213	174	217	234	134	139	889	227	894	299	248	246	214	192	288	120	122	129	382	254	453	192	183	162	380	334	354	113	89	81	104	176	196	147	146	134	164	120	138	302	278	370	131	110	126	314	368	363	237	254	198	251	214	217	298	299	246	263	247	206	466	472	534	202	143	162	161	163	153	66	124	119	259	201	268	169	151	160	151	203	121	186	181	195
852311.CHS3	806	762	1192	729	641	553	952	502	495	505	162	432	264	601	592	929	336	620	502	207	245	287	442	655	538	512	751	635	582	847	863	276	605	453	471	796	665	526	370	727	832	694	1006	497	578	555	453	372	410	648	557	804	236	195	298	292	201	1056	804	1362	335	561	514	354	613	416	637	507	589	602	430	498	859	751	1019	545	594	627	274	452	373	429	608	570	302	379	278	565	426	432	620	549	439	473	639	660	1113	767	308	325	446	404	431	429	362	721	531	363	671	574	437	562	448	322	235	435	507	618	521	307	583	530	346	612	344	535	572	772	314	658	547	511	720	358	401	772	493	1079	1151	1119	358	372	427	454	450	494	823	891	1148	896	489	1314	992	773	1039	147	399	140	335	325	269	617	732	966	280	261	400	576	546	600	782	589	726	799	660	935	493	385	425	311	612	710	314	546	497	521	487	483	433	439	700	399	401	448	775	1051	934	903	859	803	629	633	889	587	901	746	711	697	744	94	113	722	416	406	369	328	330	330	310	708	693	747	568	993	675	622	862	380	785	531	447	445	469
852312.SCO2	123	116	150	120	109	128	133	178	238	229	47	222	95	149	123	191	145	239	189	92	119	126	140	250	205	68	83	62	124	131	144	134	193	133	89	145	81	53	79	65	117	110	137	141	117	111	198	207	173	147	117	156	67	57	95	170	169	100	94	123	220	237	268	196	142	224	165	147	184	270	208	261	129	104	89	107	100	119	278	386	305	490	536	463	216	219	184	241	196	108	58	61	135	148	224	115	171	111	118	146	171	187	171	169	236	325	251	168	262	208	380	395	349	228	213	291	230	227	215	232	318	217	190	185	184	250	245	325	165	285	225	103	168	76	92	161	103	95	63	69	125	146	146	523	550	578	169	226	200	125	114	147	140	111	110	108	102	92	157	142	115	213	283	305	136	150	198	179	116	225	129	111	114	144	107	117	185	158	147	156	338	257	139	248	243	253	234	239	169	183	200	224	164	214	182	247	228	171	125	124	108	106	115	110	156	132	106	92	82	68	54	160	271	267	263	47	26	26	84	126	134	128	109	127	96	88	108	187	248	201	327	350	340
852313.OLA1	3992	4105	5279	4612	3581	3374	4501	4251	4499	4822	2311	3693	3398	3513	3318	4558	3419	5039	3897	7047	8091	8245	2010	3366	2515	3853	5095	4081	3523	4118	4805	2823	4643	3334	4191	5307	5254	4835	4287	5540	4808	4117	4887	5146	6667	5660	4055	4318	4183	3926	3411	4691	2336	2315	3321	3235	3101	5416	3932	6160	3908	4696	4601	2782	4663	2785	7387	5713	6549	5951	4088	5058	3823	3063	3933	4137	4395	4064	3984	4936	3711	4208	4690	3905	4160	4219	3940	5804	4776	3667	3894	3584	4143	3459	5942	3900	6015	4061	3269	5707	3649	3986	3831	3653	3875	8641	4709	4232	5212	4744	4056	3825	3401	3288	2465	3625	4661	5377	4808	3614	5042	4277	3578	6623	2993	3121	3569	4257	3684	5216	4466	3384	4261	4508	3131	5241	3571	2723	2769	2865	2921	3784	3704	1662	1829	1869	4078	4347	4805	3510	3183	4554	5176	3552	4422	1392	3563	1465	2688	2337	2216	3489	4420	4621	2855	3141	3006	2381	2362	2334	5055	3785	4475	3559	2996	3857	3867	3629	3329	3717	4699	5256	3526	4948	3908	4587	3931	4628	2566	2623	3591	3990	3609	4178	3500	4474	3775	4951	5613	5321	5337	5025	6220	4241	5778	5421	4897	4718	5128	1244	1408	3144	3986	3558	3599	3856	3992	4621	2467	3954	4078	3255	2914	4023	4905	4628	5192	3718	5302	3553	4037	3966	3701
852314.ETR1	115	102	128	97	106	103	121	124	178	171	49	327	84	157	149	198	83	120	126	102	121	159	104	157	104	56	76	64	257	286	334	169	198	176	75	120	91	66	102	78	107	94	107	93	87	99	177	184	160	248	241	271	88	93	123	56	46	104	113	127	165	231	195	145	130	145	136	102	143	249	172	175	150	124	161	98	96	98	330	399	317	410	415	383	154	206	177	290	231	69	87	57	116	155	149	82	104	79	155	197	190	163	156	173	290	186	371	228	288	207	526	472	424	304	246	287	266	263	266	206	257	232	200	250	175	152	151	177	172	314	243	251	160	309	158	242	173	151	149	149	80	95	87	410	442	423	141	148	141	125	143	132	114	76	79	79	115	94	254	251	256	69	126	83	225	177	227	121	89	147	132	94	99	158	143	209	238	217	197	177	351	171	119	123	125	252	198	248	148	186	206	217	208	257	245	306	276	140	141	131	108	89	112	121	153	120	147	119	129	64	79	144	149	108	149	73	103	59	55	89	80	160	132	188	106	99	121	144	250	153	425	353	405
852315.None	4	5	0	1	0	4	1	0	0	0	0	0	0	2	2	1	0	0	0	10	10	14	1	4	0	5	1	2	4	1	4	5	3	1	0	0	1	1	2	0	2	2	2	2	0	1	0	0	2	3	2	1	0	5	0	0	0	0	3	0	3	1	5	2	1	1	1	0	0	0	3	0	1	2	2	0	4	1	0	0	0	0	6	5	0	1	3	1	0	3	4	0	6	0	2	3	4	1	0	5	3	1	0	2	1	1	0	3	3	0	1	1	1	0	1	0	0	0	2	0	2	0	0	0	0	1	3	2	0	2	0	8	0	33	2	4	0	1	0	0	0	1	3	0	0	0	12	4	11	2	4	3	5	3	3	2	4	0	25	9	20	0	0	0	0	1	1	1	2	5	7	4	2	6	1	3	1	0	0	0	0	0	0	0	0	0	1	0	4	6	6	0	1	0	0	2	3	2	1	0	5	1	0	1	5	2	1	2	2	2	2	2	0	0	1	19	16	29	2	0	1	2	2	0	2	2	0	0	0	0	0	0	1
852316.YPK3	277	265	384	242	236	185	332	327	304	347	112	262	208	130	133	219	222	523	279	59	94	91	167	358	232	235	387	238	262	363	440	142	292	204	177	310	244	179	172	221	246	232	311	218	339	262	252	283	262	335	225	317	139	137	242	178	163	231	164	338	170	265	253	208	229	222	284	210	206	298	209	231	303	237	319	201	189	207	224	335	254	235	288	228	190	210	176	295	257	182	252	236	385	228	589	255	498	354	197	116	212	224	213	217	212	165	304	232	412	279	274	325	259	187	169	209	316	355	323	296	390	372	220	253	253	213	204	279	252	351	296	264	328	128	174	378	252	248	307	300	298	367	369	324	359	339	251	271	334	282	191	434	285	209	258	99	135	116	89	104	91	219	264	275	169	150	222	263	219	269	274	201	248	177	178	256	324	281	289	225	382	242	206	362	276	363	294	345	170	138	262	295	266	298	296	433	389	266	351	277	200	213	301	226	309	318	197	240	252	96	87	225	300	275	266	59	54	38	118	277	283	176	171	232	250	229	393	243	418	260	260	315	315
852317.CDS1	545	504	675	570	366	393	510	597	1085	1090	832	1020	1004	787	784	1148	667	832	807	155	163	192	260	475	334	304	462	335	507	656	640	695	1085	780	545	1425	656	548	378	644	672	581	693	355	597	343	618	603	570	663	495	692	359	326	487	831	769	1152	875	1309	817	1189	1084	460	680	499	685	533	527	613	436	528	965	867	951	476	578	451	732	1067	787	575	608	553	742	808	796	1319	1021	547	411	489	554	651	758	1100	1697	1227	850	406	997	681	648	576	552	328	687	486	1273	600	1119	1102	954	659	467	713	641	742	691	868	1239	1078	788	483	710	1003	999	1163	777	1181	977	497	1047	312	404	729	481	467	484	453	350	383	386	829	906	886	767	667	727	1280	545	1628	608	470	580	259	279	270	287	309	296	568	891	773	974	583	1039	496	438	538	616	480	560	882	840	1074	620	522	523	888	1365	406	824	1230	956	788	651	783	569	612	757	570	540	608	822	1038	875	876	1097	1071	588	693	724	908	1290	1108	496	533	546	290	310	807	657	589	643	137	148	120	313	497	498	932	848	1028	588	590	706	528	828	591	1077	876	984
852318.RKM3	295	204	346	310	223	204	346	284	445	490	201	426	384	280	208	352	323	703	442	65	69	66	178	343	273	141	258	191	464	418	696	222	452	324	258	535	367	253	158	318	324	242	293	162	289	213	244	321	265	284	235	350	166	140	228	302	316	642	456	947	405	486	528	456	336	542	373	297	331	403	301	361	763	584	850	214	255	268	326	525	404	310	379	332	338	433	314	684	580	177	229	206	211	497	344	470	821	526	268	227	421	376	322	327	295	387	406	237	555	317	385	518	398	307	259	420	321	319	312	371	566	539	294	336	358	294	284	357	280	548	465	432	550	180	203	469	270	266	255	284	443	521	523	280	265	294	364	303	462	461	225	633	298	221	316	80	117	97	89	82	82	289	397	372	354	301	409	186	167	244	277	204	301	394	317	541	336	337	303	333	636	409	324	665	557	343	334	405	193	227	333	326	299	291	274	408	356	437	577	510	308	274	424	402	608	524	249	258	265	147	151	429	247	254	239	240	204	242	98	266	216	247	234	402	274	280	395	278	531	328	438	409	487
852319.RPL4A	16120	14700	23713	21676	11017	10526	16083	13412	12573	13800	2780	7267	4687	10144	10357	14740	4278	11403	6050	9908	11029	11519	9437	12265	10708	14927	22628	17570	7621	17278	10624	8389	17561	12320	13207	15148	18393	11985	12365	16224	14350	11659	15571	19061	23999	22311	7870	8181	7920	15894	13283	20269	6493	5365	10381	6575	6223	11262	8518	13393	5174	7651	7128	8547	14426	10473	13385	10653	12074	8270	6518	7885	11371	9566	12222	14883	15367	17602	7537	12667	9914	6573	8499	7307	6872	8113	5769	9434	7534	11478	19231	13302	12324	6409	19893	10412	19500	13398	5358	5062	7701	7397	7125	7171	7341	9618	10809	5258	10618	6881	9474	11956	10478	4661	4021	6342	7170	8256	7334	5876	9169	7697	7395	10907	7591	10116	10201	16007	5571	9824	7882	8026	15392	13571	11470	13523	10876	13537	15231	14707	5804	7213	7075	1719	1747	1799	11089	9912	13086	9892	9390	15229	14873	10883	15868	4543	13469	4563	7373	6641	7180	6689	11751	10213	4986	5101	6574	7799	13253	8865	20343	14362	19436	11888	9933	15433	11402	10270	10079	7145	13566	7406	5494	9678	7514	8409	7846	8215	9561	9905	15219	11097	9745	11140	11554	16571	14026	11210	15780	14270	14448	14549	19198	11838	17503	16285	17552	19250	21850	3936	3914	13973	10129	8635	9641	18365	19727	19931	9709	16684	16158	11824	11619	17197	13458	11550	16861	4809	8976	5989	8402	9795	10344
852320.None	4	8	7	6	14	10	6	1	6	3	1	1	1	12	10	4	1	2	0	5	5	5	4	5	6	5	7	8	14	15	27	1	9	1	4	2	5	4	5	3	9	3	3	3	7	2	3	5	1	2	7	6	7	8	4	5	5	28	18	25	5	5	3	22	16	12	2	3	5	3	3	3	50	20	27	4	11	3	2	2	3	9	11	12	7	7	5	10	13	4	16	8	5	15	8	24	18	15	0	2	0	1	2	5	4	13	1	1	3	5	5	2	0	2	2	4	1	2	1	1	7	3	1	6	3	1	4	4	2	2	2	7	9	50	4	9	7	10	10	18	5	8	6	0	1	1	13	13	21	12	4	14	5	2	0	16	5	16	14	28	15	2	2	2	0	5	0	1	2	4	6	8	2	14	9	2	1	6	5	3	0	7	6	3	4	4	4	4	8	6	5	2	5	2	5	0	10	13	6	9	3	6	10	8	10	2	6	9	10	6	4	16	5	6	4	66	73	91	6	7	6	4	5	8	2	4	2	1	6	1	1	1	4
852321.EDS1	98	84	102	86	72	69	72	213	120	143	21	63	70	91	91	139	82	162	97	103	134	109	56	68	71	70	83	89	78	116	83	64	110	80	66	92	67	77	60	68	92	60	95	59	75	87	60	79	65	82	60	81	59	37	67	67	59	125	97	118	71	111	103	171	82	159	94	79	111	67	60	87	143	130	149	72	75	73	107	133	90	164	203	148	104	141	77	110	87	68	86	45	93	142	144	93	158	100	41	151	77	51	72	54	97	281	121	54	158	82	97	117	102	70	73	91	95	104	113	86	154	107	70	283	66	83	80	99	89	142	96	60	99	79	43	110	69	99	112	116	204	244	260	75	104	104	102	129	151	93	66	145	65	62	53	108	71	134	133	120	85	73	117	145	47	91	59	122	85	156	93	86	95	189	120	197	97	70	86	39	130	282	80	123	99	114	115	107	100	112	104	109	99	133	120	167	173	109	97	69	79	70	82	90	108	112	86	84	86	35	35	148	199	173	179	103	71	105	27	54	90	68	48	92	51	52	49	87	145	82	94	101	101
852322.HMT1	1738	1738	2575	1602	1441	1408	2058	1306	1004	1008	420	1013	574	704	724	1027	1608	2595	2131	230	225	226	681	1250	1042	971	1345	1059	768	1896	1082	734	1363	973	949	1173	1411	1630	1266	2099	1591	1336	1713	1450	2727	1825	1178	1366	1302	1529	1452	2030	791	804	1399	808	755	951	775	1458	876	1212	1162	962	1204	1009	1857	1566	1748	1406	978	1200	912	719	984	1262	1217	1426	1043	1530	1137	1398	1625	1377	891	1064	1096	1762	1451	1037	1429	1273	2034	1027	3424	853	1651	1077	1046	472	1268	999	1058	957	1125	889	1712	1176	2123	1520	1184	1323	1132	780	576	945	1880	2168	2053	1273	2033	1697	1204	1014	1176	1084	1123	1718	1341	2140	1920	693	1231	381	1194	2248	1501	1164	1374	1339	433	434	473	301	361	338	1189	1309	1679	1052	917	1733	1653	1123	1602	788	1016	684	323	325	315	1128	1325	1483	723	579	821	897	1016	1247	1720	1367	1648	676	503	855	2158	2013	1886	868	1350	789	1365	2097	1793	1998	1895	1969	713	714	1260	1491	1494	1746	981	1723	1444	1271	1211	1160	1253	1239	1631	646	899	838	1312	1548	1604	444	441	902	1004	867	941	281	401	368	662	1452	1561	800	599	1043	1312	1081	1729	1222	1917	1274	1056	927	1022
852323.PDX3	624	580	848	763	585	573	808	829	1006	939	719	1119	874	813	835	1084	342	1368	480	120	133	172	862	856	806	625	947	680	1063	1075	1438	771	1171	961	552	816	781	661	546	817	757	608	736	688	821	823	811	816	728	609	482	734	408	354	570	622	732	1021	734	1239	860	1321	1187	876	847	943	861	779	892	1586	1164	1402	1086	803	962	740	746	618	842	1262	832	1339	1704	1516	738	1000	673	1167	929	359	519	378	612	873	978	638	1086	725	489	250	605	685	840	679	595	246	698	432	726	561	1072	1180	992	698	512	910	496	541	511	462	775	612	502	293	535	711	796	1007	499	779	705	1067	1162	4183	569	667	551	383	496	506	686	919	871	568	734	623	870	929	1016	780	563	926	707	435	656	680	507	721	3117	2706	2809	805	1088	1197	698	480	741	621	483	703	677	484	595	990	884	1187	633	586	489	666	985	213	395	613	504	672	562	626	635	695	919	443	419	453	816	1223	1042	968	1039	961	883	691	950	864	1109	1118	707	831	867	656	564	1106	727	692	627	1535	1551	1558	417	832	903	973	942	1068	878	680	805	414	726	488	980	936	1002
852324.CSG2	906	882	1318	1465	834	758	1220	1050	1332	1372	855	1770	1056	1382	1299	2096	918	1851	1217	344	354	394	1217	1351	1227	1222	1791	1341	1309	2008	1930	1374	2547	1918	1382	2113	1678	1181	895	1589	1091	844	1183	974	1208	1079	962	1075	1072	854	741	1064	612	506	921	1031	840	1763	1287	2144	1279	1631	1625	979	1347	1195	1507	1165	1309	1532	1075	1417	1726	1422	1851	1280	1294	1146	1696	2346	1676	1276	1420	1138	1086	1132	804	1508	1207	703	756	820	998	1276	1765	1241	2147	1487	919	853	1243	1294	1132	1160	950	927	1253	802	1664	1073	1897	2174	1900	1165	977	1517	1098	1283	1083	978	1551	1329	1080	967	1147	1345	1431	2032	939	1619	1428	1281	2062	965	1185	1729	1313	952	1011	947	721	866	899	870	1145	934	1315	1231	1457	1326	939	1826	1418	1090	1347	679	727	635	1146	1096	903	622	1190	906	1263	901	1421	956	786	1104	1106	822	1108	1742	1461	2113	1003	949	943	982	1758	879	927	1532	1194	1210	1091	1121	1007	951	1412	937	898	1066	1479	2111	1897	1472	1935	1901	1193	1146	1647	1426	2150	1992	1398	1498	1654	775	802	1846	1241	1002	1129	276	378	411	642	1378	1315	1106	1380	1704	1160	1181	1491	848	1481	977	1761	1542	1805
852325.SCO1	130	134	201	205	225	235	270	360	339	410	58	324	121	117	135	151	231	685	358	80	91	103	145	107	137	130	145	114	151	156	229	132	233	178	113	186	168	101	136	96	197	145	224	235	244	248	241	242	257	335	253	361	156	132	218	219	204	186	105	170	207	346	400	589	221	512	132	106	137	248	206	233	205	136	151	126	102	128	398	750	494	1044	1347	1164	267	290	144	309	253	132	138	127	207	372	311	124	234	153	105	75	130	225	198	158	399	336	671	195	444	333	337	487	428	332	292	528	344	439	345	200	367	337	314	330	384	298	315	385	234	487	367	132	238	84	99	141	115	185	191	192	504	637	590	78	99	82	181	213	221	173	95	187	222	153	168	169	173	175	282	280	271	381	427	554	140	121	179	258	216	304	172	140	167	166	149	198	297	253	265	170	447	213	208	422	335	384	347	347	205	241	358	439	407	486	315	358	357	187	120	139	136	122	171	143	166	172	170	178	187	78	76	200	509	453	466	72	64	66	80	98	123	98	112	105	128	104	127	266	507	357	337	501	476
852326.CHS2	531	487	683	611	384	347	586	688	568	630	193	629	295	374	381	536	374	842	536	68	51	55	407	506	372	453	665	507	621	949	944	300	536	340	519	851	611	424	325	524	686	540	692	336	478	379	482	537	485	704	544	845	166	152	262	215	178	817	588	1050	536	642	703	403	591	476	588	442	586	677	532	606	852	678	899	419	466	469	475	772	596	549	907	711	596	692	488	966	792	389	589	467	398	508	595	532	938	681	322	138	524	489	513	526	435	268	652	332	871	464	650	866	694	391	303	644	642	735	693	445	869	659	523	473	569	393	357	498	446	923	739	569	670	422	458	651	484	405	450	419	155	199	165	949	939	945	656	664	758	830	398	1067	658	482	689	235	243	215	468	347	322	644	736	957	368	253	434	463	346	538	608	439	605	459	375	474	721	594	579	492	983	441	320	687	516	702	666	652	459	448	715	603	581	702	451	795	618	711	858	750	490	525	688	589	914	825	628	589	671	81	89	407	547	464	549	260	271	325	272	690	660	568	463	774	632	530	750	460	836	602	698	708	777
852327.ATP3	1073	1102	1447	950	1042	963	1415	1671	1557	1813	365	1925	667	948	857	1202	985	1634	1156	70	101	92	775	1380	1060	474	684	604	1190	1410	1562	999	1647	1265	628	1177	850	505	765	703	1249	1023	1348	1312	1453	1443	774	791	734	1388	1277	1597	688	652	1035	875	842	1018	736	1253	1322	1828	1694	706	870	721	739	642	742	942	686	803	1055	985	1102	663	616	888	2318	3075	2273	1832	2000	1703	1454	1572	1406	2175	1717	873	789	804	928	1061	1411	1392	2188	1553	884	68	1063	820	762	746	1609	188	1842	1459	2292	1590	2397	2657	2344	1657	709	1865	2042	2238	2138	1642	2144	1935	1700	374	1634	1923	2098	2484	1626	2396	2037	1170	1664	685	853	1382	964	1059	1185	1086	238	350	368	2137	2458	2300	1118	899	1069	1589	956	1779	1411	1066	1359	936	952	1094	919	856	746	949	1224	1087	1028	254	1083	1107	985	1381	1582	1209	1245	920	746	907	1670	1563	1549	1455	2628	274	999	1374	1118	2099	1772	2120	1461	1536	2092	1813	1613	1760	2180	2785	2441	1491	1990	1881	728	653	912	1634	2184	2092	647	744	800	802	886	1208	1789	1557	1696	196	219	264	682	762	734	807	933	1054	867	702	956	1451	2346	1431	2225	2155	1932
852328.FIG1	1	2	9	11	17	14	22	1	2	0	1	7	0	6	0	4	0	5	5	6	8	5	2	1	0	1	0	0	3	1	0	2	2	2	4	0	0	1	1	0	1	2	2	4	14	2	3	2	7	2	0	0	3	3	2	2	2	0	2	1	0	3	1	1	3	1	11	7	12	6	5	6	0	1	0	2	1	3	12	9	6	1	2	1	5	4	2	4	1	7	7	2	6	3	7	1	5	4	8	3	1	5	4	7	3	9	14	7	8	12	17	10	12	9	2	6	0	4	2	8	11	8	17	13	9	1	2	0	6	10	2	2	5	0	0	0	3	9	3	1	2	3	0	43	42	49	2	2	0	0	5	0	0	2	6	1	5	1	2	4	3	5	8	4	7	8	15	7	2	7	2	5	3	1	0	0	9	3	4	3	12	10	2	4	2	5	13	6	5	0	6	1	4	4	3	1	0	7	0	1	3	3	4	1	5	4	0	2	0	1	0	3	1	3	1	2	4	9	3	7	16	2	4	4	2	1	4	8	17	6	13	10	10
852329.FAT1	472	431	563	378	259	279	411	480	747	740	570	760	677	443	403	611	298	601	393	75	67	82	276	497	321	399	521	427	333	399	536	318	592	383	373	503	449	312	293	317	377	301	353	373	439	344	559	615	544	390	332	468	287	262	417	530	530	494	355	517	377	596	493	229	406	307	567	468	536	765	574	687	417	360	537	338	374	390	544	892	582	391	534	401	315	375	242	435	387	330	262	353	328	356	420	330	591	390	491	139	547	513	491	483	342	142	588	395	670	497	789	775	679	473	320	622	509	521	533	376	580	545	394	186	502	333	429	535	378	606	514	364	489	277	262	553	353	431	394	423	254	317	358	1265	1447	1487	437	412	547	399	300	557	433	334	397	294	262	215	455	368	333	342	644	483	619	317	754	380	333	437	393	336	388	607	494	586	448	457	377	398	699	103	316	470	399	529	392	452	396	370	510	406	381	413	440	640	606	474	450	463	388	358	450	454	664	604	418	424	480	227	198	614	524	459	507	69	84	123	218	508	449	498	497	590	349	340	436	370	683	417	592	549	566
852330.CST26	362	352	446	399	396	388	438	327	413	383	424	461	595	286	229	302	207	340	275	67	60	84	400	455	373	266	245	217	360	305	467	334	610	418	264	330	315	264	303	291	301	273	244	294	341	276	324	329	286	326	292	331	512	456	740	688	617	356	231	349	230	453	384	307	362	273	366	284	325	484	296	364	369	307	377	352	275	278	258	365	294	263	311	240	207	256	177	374	300	298	252	283	412	306	478	305	453	283	227	136	353	296	321	307	240	114	326	243	383	311	289	314	287	241	209	288	259	326	274	190	333	237	217	206	242	255	252	321	219	357	250	434	524	297	302	408	273	458	462	459	223	288	277	707	752	770	385	370	440	274	281	272	341	231	293	555	260	595	329	287	313	273	448	407	330	194	419	393	344	421	393	267	309	415	340	394	258	198	240	300	361	111	204	320	250	246	269	319	356	330	474	231	186	223	336	470	401	376	362	352	340	262	349	291	396	382	424	405	391	650	711	630	285	274	296	118	140	120	229	357	404	313	290	364	343	282	340	232	330	202	274	252	248
852331.QDR3	270	266	430	448	283	285	416	406	605	675	217	555	377	445	407	701	215	587	367	107	101	128	311	486	403	249	441	322	530	672	725	359	743	552	382	558	503	265	237	375	274	228	338	268	363	299	320	334	355	262	217	356	197	181	320	173	185	686	439	830	345	516	535	789	395	938	421	278	342	474	402	484	672	476	729	243	230	261	411	657	523	296	489	420	283	430	252	589	405	337	409	376	276	622	431	441	892	628	288	347	351	350	342	349	242	434	373	195	559	303	511	639	564	360	290	493	309	391	324	292	516	471	338	525	368	288	327	456	295	450	368	494	695	720	385	687	431	270	255	286	362	448	424	417	464	451	431	397	460	558	314	766	301	222	285	228	193	224	491	430	374	707	826	1120	311	327	447	282	195	264	293	231	362	479	358	553	349	300	264	263	561	364	271	484	419	395	330	384	410	322	566	308	285	310	435	702	601	498	771	676	400	347	587	637	908	834	326	366	401	188	210	464	421	343	409	638	648	708	197	452	473	694	718	881	344	308	492	264	461	304	493	544	610
852332.TCM62	210	194	253	208	151	142	205	220	177	234	81	201	95	194	167	300	106	185	136	140	206	232	147	235	193	119	168	124	207	216	277	168	316	197	141	221	223	108	168	132	211	164	226	233	304	254	154	155	136	314	260	339	52	57	125	109	126	252	192	272	137	185	200	235	194	261	116	92	92	163	116	111	327	268	333	130	143	174	185	305	256	202	285	240	123	144	102	185	140	137	174	140	244	195	355	246	409	314	125	206	133	133	121	145	116	277	197	115	244	101	290	363	312	174	195	235	189	218	204	141	220	191	146	272	164	319	327	413	152	270	194	214	267	254	141	288	179	157	184	210	529	575	596	179	186	165	212	206	205	188	138	233	217	160	210	82	146	93	103	92	59	209	256	307	132	167	160	158	122	195	230	200	201	225	185	274	142	135	140	122	274	212	99	187	162	201	182	188	201	218	332	161	177	151	341	463	435	229	239	221	169	195	247	224	346	252	207	150	175	57	63	236	238	217	224	188	220	207	85	156	181	183	231	224	188	124	197	134	190	138	259	205	266
852334.GIP1	46	40	63	81	71	70	91	22	33	20	29	84	37	93	69	97	43	79	50	212	215	248	139	199	201	56	63	49	20	63	42	76	126	83	65	45	86	90	62	111	30	26	31	68	93	75	35	36	40	34	17	32	28	27	49	57	50	83	44	84	83	70	90	54	79	58	155	128	148	67	34	62	45	42	30	71	82	93	86	100	75	70	50	44	64	62	40	53	50	111	108	109	111	75	150	32	52	56	80	33	74	72	61	43	62	59	77	102	78	89	113	95	82	52	38	46	57	79	77	80	71	59	71	111	63	25	34	40	67	76	101	21	68	49	39	56	45	14	27	24	64	67	72	91	100	81	51	37	45	26	56	47	50	25	38	17	45	21	45	31	25	56	86	68	62	46	65	23	12	16	148	122	121	55	48	48	85	56	39	62	108	60	33	73	57	52	55	76	80	67	82	70	53	62	23	23	29	53	73	63	98	74	91	108	138	156	63	46	57	21	16	50	33	23	21	36	20	22	10	22	28	18	24	47	19	52	55	52	73	39	135	90	97
852335.ZTA1	117	97	133	103	43	52	83	207	259	252	127	221	169	113	100	175	42	80	62	31	27	29	67	95	63	72	114	85	39	107	60	52	102	71	66	63	84	47	95	60	83	55	92	178	192	230	149	134	178	107	105	143	28	20	37	114	99	39	22	61	197	325	312	137	84	172	116	83	139	287	218	258	61	43	56	64	65	71	178	301	227	232	338	274	136	147	70	112	93	63	63	83	137	115	205	31	72	36	95	142	155	233	165	182	112	76	137	82	164	111	293	275	246	162	182	172	72	73	84	92	117	114	80	68	74	109	108	118	89	149	126	46	75	85	57	92	69	119	143	105	137	144	160	175	197	215	145	160	194	91	76	104	158	98	130	52	134	61	440	422	387	100	174	154	224	254	324	126	100	122	107	81	135	70	53	85	79	62	65	94	195	87	41	91	75	96	76	96	125	107	202	55	52	85	121	194	192	130	109	76	87	87	147	150	190	178	151	168	163	27	26	60	196	178	184	28	20	31	64	131	124	326	420	449	152	121	187	71	140	97	157	138	177
852336.FMP23	27	23	23	74	13	26	18	90	129	90	153	117	153	22	18	21	39	36	26	102	92	143	13	27	20	32	48	24	19	8	25	18	18	22	41	17	48	37	23	13	43	33	16	41	32	43	62	69	82	47	45	39	19	31	31	221	179	20	13	13	82	93	82	101	53	91	50	35	49	89	58	65	23	17	15	42	50	30	73	93	46	126	94	98	59	67	52	56	61	26	14	18	206	67	272	6	8	14	55	106	39	92	61	93	78	193	73	71	55	72	117	85	84	65	112	54	53	63	70	48	63	45	44	107	45	11	16	15	43	65	53	25	24	119	24	18	10	49	36	48	279	303	289	210	198	204	38	33	36	16	29	17	25	15	27	35	31	30	241	178	147	64	88	57	99	115	113	39	28	42	43	35	44	6	9	7	25	42	31	82	85	119	47	37	40	52	69	74	42	34	33	50	51	58	23	26	23	35	13	17	46	42	30	43	37	59	58	84	97	12	11	17	89	98	102	21	17	20	10	26	30	90	102	90	49	45	45	44	67	58	83	85	69
852337.RPS11B	7813	7983	8478	8033	9487	10892	10553	8216	8648	8651	9493	8303	10929	5017	4963	6134	7766	6543	7528	2141	2342	2668	8429	9780	7996	6128	7108	5874	3643	8025	4399	7804	12020	8453	6919	6722	7596	7438	6103	8177	8316	8854	7579	6816	6940	6371	9333	9955	9336	7639	5999	6913	11135	10325	12317	12394	13272	5311	3889	5150	6591	8925	7163	6857	7920	5765	10293	8206	9129	9305	6736	8701	3399	2833	2886	6254	6653	5537	7416	7623	5972	6185	5780	5059	6850	5977	6400	7947	6522	9480	6819	7169	6633	6281	7878	5729	7278	5216	10911	7530	10120	9619	8893	8519	8721	7989	8467	8686	9326	6631	10269	6740	5676	8513	4991	8382	7187	8363	7574	7311	8482	7340	9205	11148	6381	4759	4632	5293	6847	8181	6706	4045	7529	2960	7892	7943	6547	6659	6721	5917	2913	3399	3438	4305	4291	4658	6953	6278	6015	6356	6824	6885	8933	6558	6260	17547	7301	18984	6415	5693	5332	4153	8015	4298	12783	7260	11792	8865	9116	8067	8199	6513	6219	6547	5661	5937	6356	5933	5419	7502	8822	3757	8422	9691	7746	8158	6435	7995	7420	7341	8350	6597	4944	6789	6380	7117	5982	7306	6389	5954	7265	7166	7347	7216	7254	7303	8094	9292	8007	14337	13876	11256	5621	4939	5073	2289	2346	2468	5802	4937	5512	7103	5859	7824	8593	6974	7739	7554	9183	5482	7333	5795	5676
852338.REB1	488	495	756	528	277	274	470	522	459	498	148	399	232	339	335	523	269	518	381	196	175	216	304	603	409	503	719	550	533	631	777	231	354	319	366	646	595	336	338	445	557	471	638	489	707	553	350	375	342	635	580	808	153	149	235	220	205	579	399	734	424	550	659	342	495	431	460	310	370	449	343	405	785	655	866	383	443	571	442	712	489	470	690	530	427	538	413	821	599	342	573	392	419	491	642	506	815	597	283	476	445	493	436	422	326	431	533	317	852	467	474	568	563	382	446	453	603	678	687	432	740	651	446	684	493	471	436	565	452	825	647	554	538	1927	267	669	422	554	645	612	632	725	733	421	488	464	491	534	617	566	379	819	625	463	664	129	321	125	596	554	511	248	397	431	259	368	320	287	371	353	636	454	612	588	455	684	557	442	440	404	832	490	267	466	385	587	542	517	427	436	742	492	465	546	550	854	710	568	698	613	545	447	689	416	731	640	461	598	671	78	61	456	426	429	451	1107	979	1092	248	590	596	439	441	567	488	464	648	359	700	465	574	631	571
852340.REG2	6	7	8	11	6	7	6	2	1	2	0	3	0	9	10	5	2	6	5	9	12	9	1	5	6	2	9	1	8	9	13	5	2	5	4	3	3	7	5	11	11	6	8	5	5	3	12	10	13	11	4	2	5	4	15	1	2	8	8	14	11	23	20	38	16	47	17	23	23	10	7	6	16	24	21	1	7	1	21	23	19	203	317	249	33	43	7	18	12	7	13	3	29	21	33	5	20	15	2	7	6	9	9	8	45	37	45	5	3	5	5	3	5	11	9	19	2	6	0	4	10	4	9	9	6	6	7	6	7	2	4	13	14	15	4	16	6	31	41	34	10	1	3	2	5	14	18	30	34	13	8	19	16	6	10	13	4	19	93	80	63	2	4	0	7	7	7	4	18	5	8	5	7	9	7	8	15	5	7	2	14	19	3	1	5	5	7	14	0	1	7	1	7	6	6	5	3	21	8	2	6	8	5	5	5	10	5	2	5	1	3	10	1	5	4	20	15	8	3	8	2	9	9	2	6	3	4	3	6	8	8	9	8
852341.RFS1	305	337	391	385	342	299	355	371	545	589	240	374	339	376	393	541	60	122	72	11	19	27	625	492	550	272	370	301	530	457	699	461	722	462	301	330	333	197	355	251	385	360	389	571	431	554	260	294	249	295	315	383	412	418	600	225	196	349	287	381	427	445	429	575	496	629	147	117	174	435	341	373	407	329	407	329	370	346	478	563	464	1431	1336	1136	587	578	393	505	412	246	411	260	403	527	493	298	491	300	102	55	128	226	198	182	452	278	508	275	314	250	500	498	440	423	306	473	215	257	241	206	255	230	250	226	220	647	688	871	190	265	237	619	598	1291	352	373	293	341	275	289	308	379	342	1279	1288	1375	664	705	738	428	421	521	422	328	340	621	395	748	3343	2983	2796	271	319	325	247	90	251	672	432	850	407	325	351	473	387	549	319	343	296	386	472	177	73	120	94	335	265	294	569	524	738	227	192	227	508	696	637	592	434	374	311	308	342	326	413	383	456	534	545	463	486	568	433	375	374	955	963	1098	233	444	488	697	718	928	529	390	492	211	261	172	477	647	424
852342.None	118	114	159	256	163	156	186	287	380	494	143	548	241	125	128	186	136	205	161	177	178	208	202	178	188	188	235	176	247	297	399	221	320	242	230	343	324	103	137	140	146	113	168	199	166	266	354	328	354	220	181	273	119	116	127	131	113	256	237	308	305	387	367	242	269	258	235	179	202	557	386	505	278	209	290	227	231	226	623	908	575	713	738	658	288	269	181	242	225	70	117	81	228	267	314	174	244	186	295	653	322	375	369	357	431	1030	474	277	427	346	760	801	705	524	599	607	309	347	321	273	353	365	335	808	277	322	362	408	302	454	363	283	313	537	177	196	175	156	152	120	441	556	535	668	696	690	290	294	262	283	208	339	201	173	208	122	135	110	671	588	557	244	350	275	531	659	503	295	157	315	249	209	227	441	389	458	259	280	254	247	602	914	168	287	226	392	296	364	310	332	387	244	197	274	387	503	462	298	331	283	283	219	297	268	353	324	286	296	360	152	136	447	429	368	425	258	269	299	146	302	268	360	461	463	235	205	291	228	358	253	642	515	661
852343.YRO2	32	32	51	175	49	33	41	16	174	201	5	65	37	80	79	123	9	9	14	2	2	4	16	43	19	16	14	16	19	22	30	255	393	307	23	31	34	15	44	18	47	38	47	70	23	47	16	10	20	60	59	55	251	222	317	7	8	22	11	15	34	71	44	60	34	56	23	13	4	17	23	17	29	11	14	12	30	26	10	6	13	328	355	346	285	309	127	216	193	72	86	74	77	43	103	48	102	48	3	8	3	5	5	3	69	45	99	176	53	229	90	94	70	18	23	16	109	122	126	16	33	27	15	14	25	140	169	163	40	67	52	33	167	23	26	47	28	32	34	16	71	63	87	232	257	262	41	22	33	36	32	34	17	4	11	97	126	104	450	435	379	176	193	284	13	3	17	79	42	54	61	41	57	68	65	60	111	105	98	66	36	26	3	13	9	38	44	31	39	33	53	75	84	92	18	18	17	37	30	28	31	17	28	39	36	32	28	28	30	6	10	47	8	6	15	65	55	71	9	29	28	37	82	59	12	10	43	63	68	70	134	165	124
852344.PRP6	377	356	457	335	280	261	368	298	283	314	112	220	216	207	195	296	152	273	223	133	111	129	217	364	292	262	398	335	365	344	416	184	313	241	234	320	300	325	250	373	285	247	352	276	359	290	260	241	222	320	318	360	191	176	282	176	171	349	295	394	169	259	277	346	291	330	274	247	264	302	184	233	414	366	441	260	275	271	153	219	177	177	222	201	145	183	180	268	257	220	318	255	276	295	446	233	438	269	163	289	190	173	176	171	245	334	261	195	319	239	225	263	255	155	139	216	244	257	236	156	288	233	171	244	166	212	212	326	168	255	246	340	390	1412	190	478	249	325	317	263	198	252	243	365	361	359	271	263	302	258	244	361	308	228	250	108	211	114	463	432	405	207	268	295	197	270	232	263	222	266	358	307	320	326	300	312	281	248	223	188	292	267	150	263	209	251	231	243	230	236	301	212	174	246	361	450	411	285	341	351	264	234	327	252	409	334	276	260	359	136	122	305	186	189	168	1456	1447	1598	146	314	295	195	150	241	249	264	351	200	299	200	294	286	303
852346.None	263	217	291	390	248	263	330	292	628	595	198	1027	267	671	619	799	256	517	342	199	205	207	465	639	481	379	513	439	576	493	709	505	736	518	416	568	480	180	233	218	250	186	213	335	198	309	569	565	574	245	204	219	176	172	225	190	204	588	402	604	859	1183	1265	325	423	370	653	499	548	984	715	791	601	475	578	422	359	294	1039	1646	1102	947	1279	946	718	929	502	889	695	175	214	161	229	446	360	341	587	429	618	928	743	785	744	703	519	732	817	456	836	600	1316	1385	1266	808	862	1003	427	450	417	453	810	589	563	693	577	582	575	665	394	717	556	608	725	1190	267	475	281	231	188	201	748	987	856	495	600	537	601	580	585	427	347	539	384	254	317	293	238	313	1307	1144	1140	352	600	501	829	1033	1076	387	227	432	379	279	289	830	643	871	464	435	414	586	1194	908	335	562	459	534	440	488	456	432	513	368	335	358	638	832	713	574	587	504	407	379	396	569	722	707	593	501	505	248	258	638	460	351	410	570	571	583	212	429	335	609	571	633	295	241	301	384	587	438	1157	927	1392
1466443.None	1307	1581	1686	2274	1063	1363	1558	336	772	863	590	315	609	4404	4601	6610	210	179	262	50	70	62	4564	4677	4498	4719	5443	4279	5633	3584	7521	3416	6143	4281	2388	3906	3084	1546	1977	1920	671	645	770	2316	1469	2613	198	186	195	171	165	203	1081	1156	1625	700	628	7503	5448	8505	257	504	316	3801	2527	3453	411	288	357	410	282	308	6256	5799	6630	2140	2241	1992	424	518	319	137	159	81	152	119	188	274	173	532	609	607	1177	4206	1562	3659	5576	3580	374	247	415	432	412	410	355	246	372	479	222	437	547	483	380	269	195	302	185	202	183	234	282	288	394	241	238	2282	2779	2784	149	231	209	5093	5145	655	1531	1467	1253	969	1080	853	231	308	326	810	932	828	1593	776	897	2613	1863	3407	1327	923	1210	1785	1936	1833	332	284	204	349	427	384	695	353	708	1478	1035	1554	2123	1902	2128	6482	6194	8008	133	132	111	370	524	325	215	300	296	303	244	246	1853	1956	2561	188	147	172	3285	4010	3403	2445	4922	4344	2571	2449	2978	4302	5162	4546	2173	2985	2392	1910	1803	5733	560	516	546	263	273	343	676	1428	1443	946	812	1226	1488	1371	1519	165	265	179	426	270	315
852348.MUM2	227	257	321	269	266	288	361	163	176	177	61	249	112	193	182	242	205	367	268	37	31	36	208	397	291	219	256	239	257	243	356	184	266	206	210	285	248	201	208	252	299	245	277	237	348	289	219	210	249	251	247	253	212	158	222	104	110	284	229	312	194	284	232	197	312	228	281	202	259	290	258	297	283	262	265	234	253	210	271	328	276	331	392	326	263	273	192	289	261	159	152	169	245	220	359	264	343	203	204	43	233	216	194	192	281	104	317	258	340	277	332	326	282	225	123	256	279	336	313	212	324	292	233	125	220	192	192	247	223	353	285	294	271	386	154	277	199	371	317	298	32	52	31	391	469	450	290	290	293	275	192	304	283	171	228	179	169	190	286	248	303	232	232	275	197	80	199	240	221	313	264	212	224	203	160	187	348	272	263	228	355	89	207	264	258	310	294	319	208	198	298	281	252	268	270	350	307	310	264	233	191	227	243	197	276	251	248	298	287	127	156	189	144	160	155	153	161	172	156	305	264	228	194	236	347	269	322	248	338	222	375	351	372
852349.UBP14	407	352	520	366	230	208	386	448	478	579	120	386	229	381	324	447	246	452	406	162	196	223	145	303	197	298	477	364	264	458	393	227	380	286	367	567	432	362	273	389	470	368	461	318	472	349	335	385	364	428	352	466	141	131	210	217	199	422	336	520	370	450	537	356	376	382	386	381	377	435	328	391	468	375	454	401	380	385	401	525	430	380	473	453	389	464	346	577	479	272	336	295	456	355	655	362	561	374	280	234	346	371	315	383	296	391	426	332	560	383	537	568	525	309	282	389	381	440	386	303	536	381	329	367	356	346	392	476	244	484	394	331	350	609	294	616	381	402	417	413	346	418	432	357	391	449	487	520	587	453	272	588	587	375	471	87	204	111	112	119	124	238	344	415	303	302	389	301	224	285	541	345	477	370	288	420	417	371	347	294	543	316	279	475	354	384	336	364	296	290	464	322	327	351	499	618	617	508	574	531	423	387	575	408	609	557	397	397	462	93	76	290	470	401	459	371	571	544	156	395	428	358	321	472	331	344	417	273	444	339	471	438	542
852350.TSC3	623	669	559	697	835	855	813	324	415	371	341	423	364	696	572	670	305	494	337	95	125	111	1273	1095	968	566	559	504	956	692	1267	1200	1338	1046	680	622	631	712	636	714	593	502	510	728	590	571	365	389	396	636	407	492	938	933	909	359	419	807	582	654	379	545	499	721	644	563	347	237	327	426	344	415	728	529	555	639	564	438	471	604	431	366	362	269	345	366	328	418	332	618	580	438	757	669	795	587	616	487	371	185	367	378	375	363	313	318	315	392	392	340	559	458	400	387	257	344	332	346	340	333	414	370	407	414	284	453	580	396	369	421	330	792	906	1134	707	634	556	593	554	482	99	162	147	1310	1413	1397	658	520	496	530	555	483	550	314	331	917	609	1056	1227	1125	1111	346	428	420	512	314	458	902	508	1021	705	525	478	712	710	606	359	341	297	377	478	259	349	446	377	321	341	317	761	667	728	344	237	346	612	614	593	778	608	586	851	526	637	891	621	698	896	870	729	886	777	786	239	256	231	878	941	966	363	431	497	886	472	585	900	573	603	347	442	246	550	383	452
852351.AKL1	390	368	559	478	181	133	297	601	689	749	112	698	237	532	500	872	313	599	431	56	57	94	199	497	291	499	767	564	373	617	636	216	447	326	421	648	609	233	216	391	404	244	441	346	316	368	578	538	511	354	329	529	64	55	115	186	194	641	435	864	485	630	673	257	417	361	599	501	504	801	636	765	680	572	836	400	441	466	683	1082	766	619	903	774	512	599	397	733	518	271	364	329	319	339	463	478	915	605	409	254	489	480	538	485	431	296	610	275	790	446	816	997	873	500	304	740	480	560	496	425	732	576	454	451	479	315	367	558	411	786	654	418	593	292	227	682	378	295	331	327	213	163	197	341	363	356	644	654	840	431	323	612	494	325	463	97	170	77	247	205	178	427	657	701	455	297	507	261	256	344	452	318	471	605	483	705	452	459	464	406	960	614	277	600	428	533	483	504	329	279	512	421	337	421	552	798	714	619	661	605	417	402	528	509	771	772	454	505	583	37	56	476	731	699	646	150	106	171	276	626	640	446	544	723	332	382	513	380	705	432	777	794	863
852352.ORC2	202	239	279	289	230	213	322	240	219	224	99	169	160	148	138	166	133	234	205	139	143	151	122	298	208	256	333	316	238	305	294	98	231	153	253	265	305	229	217	331	298	239	290	258	351	322	135	152	134	258	235	292	134	106	160	133	118	307	227	332	181	217	220	201	235	198	166	154	164	206	133	162	321	261	321	260	266	256	204	248	211	170	185	156	198	221	178	281	248	200	293	231	206	239	329	247	342	261	198	310	200	169	187	146	121	233	175	121	314	148	217	212	174	147	151	217	171	220	167	181	261	238	173	217	189	204	213	283	143	235	202	210	250	1433	152	303	204	294	276	321	241	285	245	160	183	193	245	191	291	236	183	330	382	225	312	61	192	73	235	209	236	177	244	292	154	218	141	162	151	157	285	257	249	254	194	294	127	138	123	192	270	278	188	258	237	146	164	182	187	191	279	171	124	138	211	309	307	252	334	329	300	239	344	226	316	317	324	293	324	50	40	196	231	190	216	1029	926	1054	140	302	312	173	150	284	346	340	377	122	220	180	235	222	279
852353.TRM7	463	469	526	414	391	388	450	524	417	370	185	360	285	270	204	298	550	978	665	169	176	155	226	296	275	302	381	316	297	418	355	187	285	206	354	363	396	428	331	542	454	406	457	301	555	376	372	378	410	450	391	467	210	165	251	417	361	328	236	364	308	411	363	309	364	280	533	422	613	396	295	400	390	311	359	335	381	351	438	551	452	372	385	340	438	391	373	602	542	282	238	256	442	334	658	309	407	261	382	139	429	361	372	399	364	300	511	382	707	483	478	440	426	316	243	363	579	628	517	439	673	584	456	394	442	276	292	385	464	684	601	267	301	89	403	502	335	563	454	515	236	211	210	199	233	247	389	350	346	333	286	372	479	353	336	159	261	187	70	73	40	309	394	358	321	242	346	248	304	282	628	437	438	254	219	234	549	538	523	326	497	263	540	746	691	586	521	556	310	294	377	559	505	591	343	439	390	371	382	339	401	352	446	278	343	394	396	409	460	147	153	286	381	346	374	64	54	67	274	393	385	281	194	317	443	328	475	492	703	461	481	466	467
852354.None	202	209	263	260	233	245	268	193	224	216	88	184	117	157	159	209	121	258	123	92	127	133	202	262	211	125	163	119	216	192	314	154	259	178	150	160	175	114	142	120	204	167	168	215	205	214	204	220	225	153	124	148	198	177	190	89	110	195	116	192	135	220	157	464	198	515	184	171	153	353	236	223	345	255	272	141	147	174	206	246	198	164	253	175	113	127	96	168	130	200	168	171	238	385	295	141	202	121	151	123	151	202	170	152	197	161	260	267	191	265	210	219	191	198	141	181	158	150	171	148	178	176	203	130	160	162	184	197	121	189	171	248	238	332	126	166	119	202	236	187	73	104	70	442	487	498	173	184	166	128	143	159	186	137	137	329	167	314	235	216	220	179	241	226	240	143	237	230	182	291	230	172	187	165	170	193	150	142	149	118	206	107	154	141	144	160	150	135	227	198	323	187	138	180	173	302	278	189	156	128	193	124	185	151	179	169	210	240	245	218	206	259	151	138	148	108	100	117	110	230	247	195	204	204	128	115	136	148	209	124	194	220	215
852356.None	119	92	139	108	65	52	85	21	32	34	13	9	26	128	107	157	38	18	29	52	47	48	79	226	150	111	143	123	283	223	385	111	236	167	96	146	96	106	90	140	164	128	153	75	120	67	23	37	31	124	98	143	57	46	75	20	11	252	199	289	66	43	69	152	144	122	30	28	33	45	20	29	331	264	327	102	103	120	40	39	32	55	53	36	38	47	39	61	38	67	144	76	227	181	304	155	278	179	40	74	41	28	24	27	27	136	35	29	50	28	43	28	34	42	45	34	35	41	37	27	30	24	26	75	22	87	114	115	33	41	35	241	242	507	104	252	130	160	157	141	49	53	60	34	49	46	144	189	186	182	105	266	161	112	154	57	82	68	205	173	143	51	28	57	25	46	35	146	93	128	187	135	135	190	196	227	29	29	27	18	40	76	31	30	41	24	30	52	133	152	182	34	26	41	184	228	234	194	197	180	155	135	151	154	213	201	116	77	126	51	58	184	25	16	19	583	654	762	53	132	122	166	98	182	108	113	128	21	39	29	40	26	22
852357.ECM2	117	106	136	96	82	59	97	145	100	109	38	73	63	98	92	121	121	209	118	16	15	16	59	180	107	70	131	69	136	152	232	108	193	148	80	157	108	98	83	127	127	109	135	81	118	83	76	85	72	115	85	115	48	35	55	39	38	190	137	237	93	134	136	110	131	113	155	128	125	147	92	123	203	184	225	77	125	121	72	136	122	175	199	160	114	147	103	205	146	61	39	63	239	135	351	150	237	152	56	24	109	70	78	63	96	42	119	80	181	112	114	146	98	87	59	79	122	118	115	97	164	134	100	68	113	83	82	123	91	163	135	137	182	27	83	172	99	128	117	89	38	43	48	165	186	186	137	151	164	196	92	244	150	145	157	72	54	67	45	35	35	123	117	138	91	36	100	70	61	75	221	138	161	103	78	109	126	115	101	104	163	58	86	129	101	129	117	122	116	117	186	98	110	133	128	184	156	148	202	161	144	117	178	129	179	197	102	130	128	52	41	99	80	69	86	31	16	22	42	117	112	121	112	163	130	91	136	90	157	118	111	121	141
852358.NRG2	88	99	88	118	81	91	77	126	98	103	94	80	77	51	42	66	20	18	23	11	12	13	99	114	85	151	131	144	91	50	138	71	91	76	134	131	119	199	117	159	173	154	152	65	101	51	70	96	75	58	57	43	71	75	83	51	71	77	66	68	48	83	69	83	123	81	83	44	60	101	89	98	80	72	84	107	115	66	70	78	62	144	70	95	81	76	74	73	69	105	90	63	375	99	395	110	157	108	55	18	56	71	71	75	46	20	64	33	60	43	108	56	60	131	45	97	45	47	63	50	49	41	54	38	45	54	64	87	63	54	35	76	100	22	75	130	70	190	143	119	74	77	69	921	905	953	91	54	51	76	104	65	91	65	71	68	73	55	66	60	59	103	96	110	40	18	68	107	77	123	162	109	119	78	67	63	41	35	48	74	124	33	23	36	34	39	39	50	91	75	88	32	34	31	76	109	93	90	88	81	140	109	97	64	68	67	288	287	233	29	39	64	119	97	102	19	26	20	97	142	165	229	252	188	138	97	120	49	73	45	92	75	73
852359.TIP1	116	114	143	156	108	129	146	119	55	84	6	46	21	51	58	122	58	76	62	8	7	7	103	95	99	96	124	102	76	120	91	276	424	366	73	90	99	97	128	180	216	140	167	197	195	194	255	221	226	96	83	92	19	15	26	19	10	160	87	187	91	89	94	121	171	114	540	413	468	362	314	372	102	58	115	91	86	125	24	57	43	1692	1816	1433	228	264	214	355	306	44	37	22	541	159	796	104	216	126	26	11	34	194	194	193	106	51	124	57	76	80	38	49	45	50	21	50	121	153	137	50	58	45	26	59	33	28	21	34	42	60	39	59	238	28	85	153	108	1107	938	875	17	15	11	29	31	21	76	71	69	89	312	147	145	82	111	31	134	54	37	29	27	46	58	78	33	21	32	48	295	44	188	145	140	37	33	55	549	474	434	114	70	18	37	61	38	162	140	140	56	59	107	111	86	112	41	65	53	95	144	143	101	106	95	95	179	126	219	187	207	28	29	38	43	64	48	27	34	31	136	245	284	101	96	168	95	80	137	47	71	36	65	70	58
852360.BAP2	1976	1860	2852	1583	776	689	1159	1147	1692	1727	298	1070	630	1028	849	1416	970	2675	1686	789	829	887	828	1251	931	2201	3715	2840	1914	2221	3054	1140	2262	1577	1221	1505	1681	1180	626	1716	1046	746	1045	304	387	371	1174	1250	1261	1151	910	1481	661	576	1063	653	638	2551	1785	3322	902	1445	1231	942	1501	1212	2119	1657	1857	2114	1606	1907	2041	1613	2256	1696	1730	1941	1105	1995	1480	1249	1832	1503	1094	1551	942	1896	1495	939	1470	1234	2720	1227	4536	1219	2494	1644	898	1189	1263	1408	1374	1319	1265	2811	2005	954	1794	1312	1206	1646	1389	784	879	1279	1489	1721	1525	862	1645	1383	1058	2029	1251	1419	1393	2181	880	1695	1531	1763	2052	2756	1492	2493	1789	2222	2401	2454	1504	1868	1871	1142	1203	1230	793	678	834	671	809	1010	713	514	671	342	408	389	1060	974	816	1644	1967	2586	899	968	1226	1127	1456	1445	2112	1556	1978	1579	1311	2008	1392	1199	1240	920	1942	2129	1104	2144	1746	1772	1707	1678	927	944	1510	1796	1521	2006	1618	2520	2191	1062	1540	1397	1089	1053	1551	1308	1867	1707	1603	1817	1994	220	260	1467	1250	1085	1166	658	670	687	198	436	443	1585	2025	2179	1121	1157	1636	962	2040	1317	1584	2896	2105
852361.TAT1	917	886	1330	315	280	254	367	814	729	648	148	614	305	70	64	105	761	1815	1222	279	264	284	253	393	301	249	379	293	549	1042	870	140	283	187	135	127	197	245	107	345	252	215	304	24	37	43	716	721	706	404	298	440	416	402	737	232	224	244	174	271	1089	1310	1560	581	334	753	1025	760	919	1030	792	928	160	146	196	223	223	433	717	1217	883	725	974	813	1154	1532	1165	2294	1837	387	436	364	561	402	849	222	371	233	575	283	772	700	675	698	781	935	1191	603	1461	806	759	770	740	385	372	643	1477	1584	1477	831	1464	1199	869	1030	984	232	254	365	819	1462	1302	427	261	77	1267	1868	1320	954	984	1048	214	221	211	110	107	89	189	214	212	162	442	200	208	159	230	107	73	126	98	71	109	706	795	1063	398	299	503	746	732	893	735	537	594	152	99	173	1100	998	955	786	1140	818	717	1376	1080	1388	1276	1371	360	467	673	1714	1665	1845	726	1040	922	137	147	121	146	133	180	121	177	148	225	235	281	57	49	150	933	933	948	47	36	44	72	142	143	625	480	850	223	204	290	701	1513	966	753	1111	993
852362.ALG14	203	203	234	273	298	319	343	312	367	407	497	321	522	218	192	258	95	210	107	121	114	113	527	465	384	151	197	101	424	277	460	349	525	320	217	287	196	181	265	270	229	179	185	288	260	271	190	190	160	285	196	226	393	409	511	562	484	293	245	275	195	318	217	391	327	361	174	129	144	228	148	170	402	338	289	246	252	164	196	259	209	168	169	163	183	154	125	161	159	308	285	279	193	333	272	208	301	230	159	164	221	186	179	198	142	158	148	190	182	172	282	198	181	159	140	159	146	166	149	137	154	170	154	166	132	247	256	267	109	160	157	355	402	731	172	173	145	250	297	250	451	539	552	523	539	560	207	179	179	177	202	180	212	130	135	302	239	331	312	291	215	186	314	259	249	139	238	419	234	423	211	179	178	571	415	523	104	97	131	212	214	141	113	157	136	171	140	183	304	333	407	119	113	131	249	281	230	234	247	227	209	196	201	346	329	319	275	247	261	528	537	546	374	360	341	426	368	452	137	205	200	254	226	236	251	201	261	120	169	98	150	145	156
852363.None	494	588	700	430	287	279	388	367	237	231	83	225	106	563	541	668	287	246	268	41	41	40	388	311	284	608	646	527	482	669	513	545	735	521	500	986	575	537	393	641	595	439	561	331	268	332	381	411	422	403	349	488	90	79	136	74	111	1003	687	960	1385	1201	1414	327	484	318	469	429	511	601	390	479	878	839	830	498	517	390	598	667	551	863	685	721	1043	999	948	1132	1041	260	288	244	330	542	397	458	638	447	380	118	383	494	427	453	467	184	528	391	536	394	643	628	518	465	277	455	400	526	430	367	482	426	397	174	296	614	626	618	346	436	413	464	520	97	404	377	301	1684	1630	1610	55	36	58	655	716	734	530	444	458	593	449	718	593	408	466	116	271	127	55	45	50	302	335	322	370	208	402	602	744	504	556	414	458	891	711	812	347	286	267	627	583	215	271	312	286	458	342	434	394	401	492	336	349	410	815	910	769	705	760	784	573	477	532	748	867	821	682	652	687	112	106	502	241	202	174	36	39	33	259	489	554	421	434	490	463	418	491	443	538	348	603	498	457
852364.HSP26	22	30	27	81	68	89	53	39	68	30	18	30	13	24	20	23	5	4	9	91	85	108	65	48	37	20	21	15	38	16	46	70	85	53	16	12	14	16	33	23	95	66	63	59	16	40	46	31	45	52	35	41	14	18	20	13	12	56	51	29	19	44	34	49	35	47	226	169	204	44	22	32	124	121	129	27	21	13	25	41	31	1327	1134	1170	123	136	33	30	34	20	31	18	243	78	257	32	35	22	28	163	24	49	46	32	121	251	126	134	46	150	42	52	44	27	52	38	25	49	43	27	55	40	22	76	22	52	29	32	19	33	23	63	68	143	39	57	49	313	279	282	22	20	12	64	73	93	54	60	66	13	56	27	5	4	1	6	41	9	7652	6865	6831	733	406	730	33	45	27	137	149	117	28	14	10	39	36	47	18	27	21	21	40	141	19	10	14	25	36	15	14	14	9	15	26	12	33	30	22	42	23	24	24	16	20	33	28	28	41	25	20	6	1	25	16	13	8	126	126	146	59	83	95	60	56	55	37	36	40	39	62	34	90	61	68
1466444.None	0	0	0	0	0	2	1	0	0	0	0	0	0	0	0	0	0	0	0	0	0	0	2	1	0	1	1	0	0	0	0	0	0	0	0	0	0	0	0	0	0	0	0	0	0	0	0	0	0	0	0	0	0	2	0	0	0	0	0	1	0	0	0	0	0	0	0	0	0	0	0	0	0	0	0	0	0	0	0	0	0	0	0	0	0	0	0	0	0	0	0	0	0	0	1	1	0	0	0	0	0	0	0	0	0	0	0	0	0	0	0	0	0	0	0	0	0	0	0	0	0	0	0	0	0	0	0	0	0	0	0	0	0	1	0	0	0	1	1	2	0	0	0	0	0	0	0	0	1	0	1	0	0	0	0	0	0	0	1	0	2	0	0	0	0	0	0	0	0	0	0	1	0	0	1	0	0	0	0	0	0	0	0	0	0	0	0	0	0	0	0	0	0	0	0	0	0	1	0	0	0	0	0	0	1	0	0	0	0	0	0	1	0	0	0	0	2	0	2	2	0	0	0	1	1	1	0	0	0	0	0	0	0
852365.RDH54	87	79	118	184	276	238	355	113	90	93	34	128	53	70	86	104	81	129	117	121	108	114	382	703	550	107	108	76	101	108	143	42	64	54	69	143	98	107	62	128	80	83	97	63	85	88	107	110	106	86	82	108	23	16	20	56	56	138	112	184	109	144	149	101	277	184	139	153	113	175	121	129	160	126	176	70	59	91	93	159	127	71	103	96	102	157	68	157	135	77	125	98	88	95	152	83	113	81	95	181	154	126	148	114	105	242	134	66	204	89	142	175	154	108	89	159	143	155	109	120	177	152	134	221	124	74	65	78	93	157	141	70	101	126	57	146	69	1244	1302	1225	137	105	112	117	107	117	82	91	105	102	263	126	97	73	76	21	48	10	27	25	25	182	177	221	117	104	124	583	643	728	103	72	130	83	78	106	116	95	88	78	187	264	81	107	114	143	110	143	36	49	53	122	104	114	140	169	130	108	150	114	92	77	95	71	125	95	70	67	72	15	8	75	129	79	96	88	85	110	335	752	749	582	425	702	577	487	688	149	212	150	150	122	153
852366.PFF1	533	506	687	611	439	427	565	555	620	658	315	486	472	422	479	700	346	694	520	297	325	301	356	710	533	430	649	504	675	592	1008	420	762	566	515	744	688	487	415	612	513	397	619	491	627	531	412	449	427	551	430	629	373	323	555	412	393	777	583	961	444	641	636	404	529	455	521	405	453	509	395	469	862	680	894	517	518	513	297	523	404	434	608	489	411	447	438	710	587	334	607	412	535	559	890	534	1007	650	403	576	542	396	403	398	397	491	518	385	643	456	501	561	488	324	328	410	469	502	443	367	600	534	377	628	422	457	458	587	316	551	507	688	743	1091	375	894	546	481	456	436	476	630	671	955	970	973	566	549	627	626	383	766	567	405	511	429	380	370	712	637	577	370	606	622	457	407	590	394	356	410	520	392	534	762	701	838	479	387	366	400	594	582	327	644	489	487	479	500	463	428	574	425	374	440	577	756	702	534	786	724	504	475	630	540	704	774	532	567	610	334	367	761	547	468	504	712	749	805	270	543	593	555	369	665	560	491	654	350	642	451	562	412	604
852368.ECM8	55	71	87	120	60	60	65	25	49	31	25	16	24	79	88	122	0	3	3	85	73	88	74	59	59	57	61	51	180	75	217	142	217	157	42	70	49	33	29	35	61	52	56	31	25	32	5	19	12	63	27	44	54	64	53	17	15	242	173	211	11	11	14	78	57	64	9	3	8	5	11	5	179	140	166	55	48	51	5	3	6	27	29	35	31	20	11	18	11	36	64	53	83	98	102	68	123	65	4	115	7	10	6	3	7	50	13	3	4	5	8	5	6	5	12	2	5	13	3	11	3	4	3	24	3	70	67	81	0	11	4	149	156	314	36	29	29	52	59	67	49	75	72	81	74	93	72	63	59	92	64	99	47	35	43	160	48	170	257	227	193	302	205	384	16	17	14	65	50	89	63	54	73	115	81	119	7	6	4	9	9	28	5	10	5	11	15	10	89	53	106	13	7	15	75	56	49	89	83	59	48	44	46	173	142	136	37	45	56	82	58	127	14	17	10	246	276	264	31	62	74	137	89	131	35	37	60	6	8	5	6	4	5
852369.SLM4	325	313	289	331	246	246	218	345	423	412	374	330	459	333	342	343	172	133	180	107	86	126	365	353	281	284	310	221	275	266	334	237	314	203	307	305	276	250	311	289	308	329	293	317	252	290	212	179	197	286	268	287	250	268	271	243	279	278	238	282	250	356	290	612	387	512	267	190	222	231	141	185	225	199	219	304	295	221	289	357	238	338	277	243	195	201	190	298	247	239	282	199	304	488	353	219	240	209	223	378	263	277	286	265	168	125	200	283	262	252	351	345	255	217	274	235	256	253	253	232	301	262	270	298	214	245	282	247	229	316	260	295	219	422	218	186	149	288	185	185	443	564	502	187	225	214	288	233	207	195	257	240	306	202	187	320	256	370	505	424	388	499	458	526	330	413	362	410	245	352	402	272	237	471	406	424	204	180	157	285	341	266	144	249	164	274	239	243	377	406	454	194	178	179	401	426	340	255	263	271	285	265	351	364	363	377	351	325	283	235	325	445	233	196	232	468	558	553	136	253	217	300	199	304	319	281	272	226	294	203	368	236	296
852370.ECM33	7365	6307	8830	6925	5831	5993	7593	6804	7473	8292	3844	6984	5384	4116	4321	6147	5149	6839	6327	378	408	401	4535	6443	5126	5567	8362	6008	5190	7533	7120	3952	7567	5074	5699	7210	7309	6226	5603	7616	7347	6406	7645	6627	8791	7336	4605	4861	4560	5761	4483	5709	3317	2865	4272	4769	4193	7006	5213	7908	6854	8645	8397	5445	7030	5662	7621	5951	6769	6198	4327	5379	6460	6399	7045	4838	5656	5854	6770	9524	7045	6591	7232	6462	7224	7570	6201	9486	8024	5240	5715	4875	7994	5898	11491	5874	9099	6122	4373	647	5328	4855	4484	4469	4850	2269	6200	4698	7961	5503	8502	9105	7747	4743	3133	5470	5708	6455	5977	5163	7561	6400	5222	3389	4772	5418	5657	7069	4683	7255	6037	5136	6739	900	5817	8674	6205	6286	6846	5988	1083	1279	1328	2959	3016	3208	6317	5926	6844	6101	6013	8383	6926	6615	6921	2479	5030	2619	1175	1044	934	4103	5492	5032	5348	2858	5998	5112	4851	4959	8821	6744	7133	6234	5615	7281	4896	4709	4519	5410	7806	1733	4996	7734	6028	6987	6059	6734	5591	5695	7344	4974	4093	5276	6177	8224	6778	7352	7967	7748	5373	6365	7006	5899	8540	7803	7347	8104	7868	1927	2030	5798	6127	5302	5875	331	368	344	4507	10141	9328	6449	5310	8208	6318	6844	8142	4441	7250	4570	7862	6213	7644
852371.RPG1	2576	2307	3564	2906	2077	1721	2823	2125	2032	2343	556	1756	913	2032	1975	3052	2584	3507	3483	235	239	276	946	2061	1505	2269	3533	2608	1448	3213	2233	1175	2282	1617	2387	3230	3237	2528	1878	3435	2923	2451	3330	2154	3630	2437	2023	2082	1981	2589	2256	3254	563	485	782	923	902	2865	2009	3601	1683	2216	2170	1687	2519	1854	3436	2570	3003	2725	1835	2420	2554	2244	2863	2472	2641	2877	2175	2997	2325	2014	2531	2112	1809	2311	1775	3278	2590	1928	2238	2104	2909	2011	4603	2744	4596	3137	1424	592	1766	1919	1940	1716	1621	1166	2292	1533	3298	1941	2193	2307	2148	1554	1141	1840	2826	3218	2815	2008	2947	2678	2135	1910	1981	2232	2069	2979	1883	3052	2530	1509	2547	942	2043	4601	2752	2394	2518	2524	792	1009	981	417	381	416	2778	2711	3265	2524	1845	3416	3743	2716	3447	358	1367	438	416	396	313	1717	2074	2333	1249	1178	1283	1548	1491	1668	3553	2671	3177	2157	1790	2601	2519	2390	2323	1579	2656	1600	2176	3764	2914	3158	2678	2994	1497	1439	2228	2377	2264	2470	2377	3483	3119	2950	3489	3199	2822	2921	3860	2216	3455	3387	2639	2797	3048	171	198	1758	2347	2132	2342	424	434	447	1357	3113	3077	1777	1791	2582	2580	2555	3436	1925	3180	2075	2163	2504	2437
852372.SEC18	659	575	770	639	356	347	503	635	651	747	134	694	311	669	683	863	475	844	682	458	536	524	297	531	415	586	806	650	469	683	717	362	668	439	595	871	632	419	394	604	627	565	714	452	535	520	626	617	608	544	498	650	168	138	270	242	234	842	650	1028	611	813	797	611	650	461	720	573	642	827	576	691	842	677	835	615	648	619	686	1112	788	640	802	704	580	656	436	823	707	427	434	429	656	605	1024	744	1131	769	448	772	581	746	731	636	497	949	709	465	847	661	837	988	869	620	663	708	632	692	689	490	832	732	572	1018	631	592	570	772	512	817	714	573	718	309	383	764	474	554	590	671	830	992	959	348	302	358	735	648	729	633	475	723	719	506	623	136	329	129	236	199	207	586	698	789	519	758	578	401	356	452	793	603	715	750	588	735	563	517	568	492	891	834	493	709	663	736	656	718	537	514	634	577	490	598	810	1130	889	733	858	818	676	616	773	630	950	934	635	626	730	128	122	675	645	637	663	176	171	184	396	723	746	623	564	690	523	545	639	450	779	485	795	741	763
852373.SPT7	273	287	403	251	174	145	245	177	197	179	23	176	52	207	218	303	104	231	185	216	239	239	86	216	143	328	449	339	194	289	280	124	223	142	245	316	280	212	151	258	259	240	309	229	261	245	160	162	191	322	250	295	78	62	89	58	45	336	222	349	200	229	252	206	289	238	214	170	188	201	180	180	348	250	361	262	240	247	184	307	229	183	297	227	196	278	173	293	246	194	281	209	197	254	317	317	466	353	137	262	180	194	206	157	130	433	200	104	311	153	205	242	242	154	207	224	230	279	214	175	284	229	168	452	170	257	286	352	145	271	228	206	237	88	153	390	228	300	323	284	93	122	104	248	307	301	293	311	355	283	211	353	379	243	293	27	137	37	64	53	62	183	208	266	119	230	128	232	168	212	416	291	290	295	252	308	190	157	148	142	297	387	131	227	167	192	205	265	229	221	288	207	194	193	323	467	406	306	321	323	302	255	338	260	364	357	280	245	331	30	35	229	143	150	155	124	104	99	166	340	312	325	253	357	221	302	291	179	303	192	242	235	238
852376.UBC4	2120	2124	2237	2030	1777	2020	2004	2207	2255	2217	1474	2256	1721	2026	2082	2471	1589	2166	1722	324	387	355	1473	2158	1613	2345	2734	2163	2172	1943	2414	1586	2254	1542	2299	2352	2243	1916	1984	1904	2557	2194	1996	2725	2642	2374	2112	2053	2078	2188	1868	1922	1222	1027	1313	1835	1678	2701	2266	2701	2454	2979	2826	1961	2530	1689	3033	2254	2699	2839	2136	2584	3444	2702	2712	2123	2439	1795	2557	3136	2255	2939	2785	2377	2446	2285	2115	2897	2254	2261	1966	1598	2138	2286	2563	1866	2382	1575	1880	438	1978	1949	1905	1917	2168	989	2511	2379	2666	2329	3031	2816	2426	2273	1416	2431	2185	2632	2350	2119	2660	2261	2163	1534	1967	1964	2125	2235	2045	2813	2328	2060	1863	2442	1849	2095	1553	2335	2112	1908	579	744	666	2277	2510	2542	2354	2264	2068	2019	1954	2038	2760	1989	1967	1167	1691	1312	1225	1108	1210	2153	2431	2482	1971	932	1921	1565	1654	1565	3013	2197	2047	2479	2102	2338	1874	1715	1736	2164	2741	943	1609	2141	1822	2299	1640	2042	1660	1701	1881	1834	1558	1776	2192	2285	2121	2467	2034	1962	2596	2404	2305	2142	2215	2034	2652	2665	2413	883	838	1847	1947	1766	1978	1079	1357	1499	1666	2162	2134	2426	2186	2522	2801	2418	2413	1909	2590	1696	2599	2399	2352
852377.TEC1	121	112	146	200	417	408	445	60	58	59	14	48	33	71	61	96	30	49	46	22	24	27	297	558	404	98	135	95	79	108	125	79	84	61	57	66	61	53	52	38	77	62	75	83	92	69	85	77	81	85	61	85	34	35	32	42	23	90	69	119	66	76	99	119	292	138	114	83	111	112	54	85	124	104	122	75	78	45	35	52	43	86	114	106	60	63	60	84	74	120	118	87	95	96	141	66	87	73	21	18	43	59	35	39	58	57	76	56	62	59	56	57	57	58	38	46	53	79	56	37	64	56	57	49	55	61	30	59	36	72	66	66	90	37	67	85	75	717	602	564	38	20	27	83	74	91	71	47	74	46	137	58	66	42	72	22	65	16	20	27	21	112	123	163	29	15	45	535	382	528	79	68	108	92	66	90	33	36	31	47	52	17	25	57	35	70	55	63	48	48	39	69	65	76	75	92	75	84	78	84	79	75	82	112	113	127	83	74	89	7	11	55	102	93	112	24	11	16	179	371	315	401	363	506	684	482	668	55	75	51	72	58	74
852378.MIS1	1318	1271	1855	1491	1140	972	1697	1688	1694	1905	664	1368	1082	975	1039	1515	1405	3338	1955	15034	15990	17188	719	1253	981	1090	1648	1172	1151	1964	1852	868	1664	1197	1154	1517	1652	1094	1024	1555	1575	1253	1748	1311	2075	1488	2169	2167	2134	1197	1055	1597	876	730	1198	1032	961	1703	1135	2150	1015	1518	1465	1104	1474	1289	1993	1514	1774	1771	1236	1500	1626	1242	1845	1253	1127	1513	1182	1762	1256	942	1297	1160	1026	1255	1069	1962	1647	1188	2209	1408	1258	1199	1978	979	1936	1233	1225	5392	1597	1830	1699	1667	1173	12701	1612	1191	2084	1594	1334	1591	1414	899	1944	1258	1784	2204	1846	1210	2065	1772	1099	5313	1125	1214	1365	1918	1096	2000	1771	1090	1443	5112	1362	3089	1826	1282	1404	1461	4891	6660	6357	769	790	859	1313	1329	1677	1266	986	1911	1826	1198	1820	452	968	434	1319	1199	1076	984	1587	1515	969	3045	1081	773	752	957	1905	1476	1824	1320	1112	1622	1698	1610	1512	1010	1751	5433	1478	2474	1903	1954	1617	1925	911	888	1368	1702	1653	1774	1091	1675	1433	1562	1948	1806	1361	1354	1930	1046	1375	1440	1164	1103	1409	319	289	1301	2183	1966	2106	8298	8076	9255	752	1853	1880	1055	750	1555	1543	1249	1801	1307	2225	1502	1395	1321	1562
852379.RPL19A	8869	8922	10875	9881	9329	9528	11304	8273	10200	10331	11927	10118	12400	7137	6795	9321	7090	8017	7658	6072	6315	6842	7592	10495	8563	7606	9130	7582	4004	9246	4716	8244	13197	9519	8739	9356	10460	8006	7283	9593	9589	8296	8777	9377	10506	8226	8085	8312	7992	8683	7236	8943	9564	9189	12623	14242	14832	7480	5821	7697	6914	9995	7677	7497	9324	7150	9451	7276	8499	10616	7297	8536	4093	3033	3519	8426	8179	7688	8179	9998	7217	6195	5789	4973	6547	6276	6579	10527	9124	10362	8260	8425	7964	7117	10698	6743	9915	6846	9013	7603	9359	9635	9148	8725	7383	6238	8421	8376	8795	7194	9966	8155	6923	7203	6582	7283	7454	8714	8090	7094	8648	7664	7836	7415	5928	6254	6917	7677	6460	8625	7221	3875	8439	6562	8735	11159	8230	7524	7935	7198	7658	10250	9646	5335	7587	5773	7972	7105	7005	6647	7951	7514	10580	7065	7912	11178	7377	11777	9536	8336	8385	4492	9306	5859	10343	8184	10066	7320	9045	8451	9994	7082	8197	9189	7517	8673	6979	6220	6361	8324	8831	4659	7294	10360	8186	8394	6584	7991	7385	7583	9516	6879	7091	7051	7227	8927	8069	9014	9790	9075	9642	8400	10106	9288	11237	9901	9831	11456	10535	9057	9614	10466	8152	7254	7509	7232	8116	7997	6311	6289	6785	8821	7672	9857	10227	8438	9443	6748	9322	5488	8516	6653	7139
852380.AAC3	66	96	120	106	49	49	74	156	152	139	56	87	89	78	68	133	122	299	176	30	24	39	64	78	76	270	392	324	118	136	193	146	262	226	124	130	127	233	201	308	95	91	133	197	306	247	304	281	328	28	32	41	117	90	176	29	48	239	157	284	14	62	34	291	127	334	617	417	578	542	477	503	118	96	125	110	97	101	61	102	85	213	232	170	71	61	51	105	72	215	309	226	127	227	184	307	478	335	69	41	96	225	219	198	111	55	129	64	96	51	67	74	53	58	63	87	121	161	138	50	100	69	46	75	80	262	251	366	70	134	88	145	276	191	100	166	125	37	48	45	26	24	10	23	31	26	419	490	527	57	102	68	59	42	61	25	136	40	375	394	378	20	61	28	78	51	86	23	26	30	115	101	119	59	59	70	156	134	151	55	129	52	152	226	175	155	139	124	47	37	58	138	124	131	46	57	35	398	240	250	155	143	186	146	254	214	102	101	93	41	36	54	54	56	49	160	132	155	57	103	99	31	54	23	71	73	88	89	124	123	137	125	96
852381.None	920	1114	1189	1499	660	689	755	633	1503	1653	778	1930	900	2184	2350	2982	330	263	329	24	26	34	1361	1638	1210	1208	1299	1070	3182	1216	3604	2574	3561	2563	1199	2680	1440	766	789	1043	693	697	755	717	526	714	703	689	670	406	386	466	480	468	571	569	553	5340	3964	5461	1435	1610	1585	1520	1283	1550	480	355	418	1195	740	1005	6595	5905	6013	815	925	694	1612	1757	1423	1950	1852	1568	1203	1091	801	1123	875	496	574	441	503	2962	627	3395	4331	2787	719	348	762	690	644	664	924	444	1084	885	1442	801	3001	2643	2212	1547	718	1359	471	517	448	1114	1323	1126	890	526	664	2577	2945	3012	895	1118	1040	4344	4339	3148	729	858	637	799	703	741	278	343	330	3999	4445	4404	3317	3717	3185	5309	1211	5682	1219	875	843	3021	979	3142	5031	4309	3776	1541	1605	1589	1489	768	1416	1509	812	1368	651	681	853	4353	3883	4308	527	480	470	1215	1923	591	457	570	437	609	530	590	1342	1419	1630	396	304	422	3098	3372	2939	3314	2533	2387	1359	1202	1365	3283	3620	3311	960	1088	1023	1493	1607	3360	856	749	812	810	770	982	427	803	800	3317	2715	3493	750	709	751	628	755	476	2541	1698	1959
852382.IST2	786	704	986	734	607	585	840	990	1474	1417	811	1279	1168	587	583	929	561	1357	843	331	367	357	532	1082	741	664	1018	819	827	1115	1159	392	827	550	594	992	752	566	555	829	923	702	873	600	949	705	1070	1159	1132	641	551	704	539	409	762	1030	946	1041	713	1306	913	1580	1415	436	726	586	1147	880	1072	1305	1052	1317	964	731	905	622	668	719	949	1630	1179	1174	1546	1226	920	1192	746	1346	1105	636	723	787	833	603	1289	709	1269	956	1195	996	1635	1295	1300	1233	1060	848	1517	889	1544	1187	1411	1663	1478	1050	1000	1455	1124	1176	1153	842	1422	1293	739	938	839	749	755	1086	712	1509	1136	817	951	423	552	1275	702	769	891	888	1145	1359	1392	3723	4284	4113	847	847	1031	749	674	1065	793	626	756	519	477	490	340	299	273	850	1303	1204	1185	957	1505	585	590	707	826	659	791	935	787	1123	1012	895	841	942	1798	861	621	1177	837	1159	965	1124	689	666	990	909	924	1007	738	1141	990	863	959	899	663	636	813	630	953	897	979	1086	1108	258	279	997	968	936	970	85	73	83	462	1308	1191	946	958	1194	878	883	1116	888	1726	1066	1330	1321	1504
852383.RFC5	419	434	536	410	507	505	564	346	402	380	294	329	340	343	292	395	249	267	314	1895	2085	2258	389	618	467	328	403	320	469	447	603	432	739	501	358	481	436	320	336	416	433	409	444	465	519	470	475	511	487	406	323	396	509	535	674	431	380	477	382	541	315	434	324	466	427	390	338	274	306	380	288	320	556	436	517	351	356	326	277	381	300	407	322	308	338	302	296	350	315	337	363	391	398	465	553	387	552	399	324	1079	395	415	373	424	325	1394	380	346	427	384	421	301	298	339	458	324	306	338	336	267	380	278	271	900	248	273	299	328	212	364	278	499	548	390	326	410	306	466	434	412	337	448	415	478	560	585	353	366	339	348	319	417	492	276	358	513	300	523	212	172	177	316	396	372	347	560	407	408	329	422	410	364	382	449	405	427	242	236	216	313	410	578	256	341	301	359	300	317	377	353	520	328	248	344	421	525	420	453	462	394	429	387	461	345	421	497	541	489	448	393	404	469	305	230	263	267	308	322	176	366	404	397	314	464	453	369	471	283	430	286	351	336	341
852385.POL30	813	865	832	902	1029	1150	1147	724	534	454	423	461	360	489	442	573	686	366	643	111	106	116	696	719	605	714	799	661	395	632	464	296	464	316	844	1142	867	768	716	762	729	740	616	899	939	690	686	692	620	1012	888	932	445	493	509	436	443	520	367	501	608	611	580	862	854	714	846	616	762	730	554	595	588	465	405	617	656	588	771	775	578	703	497	401	672	575	619	735	637	608	474	468	692	830	797	663	775	532	648	48	596	646	611	559	666	149	632	573	783	405	751	549	416	548	185	457	675	860	792	728	776	622	745	268	499	433	552	545	638	614	537	416	530	154	495	625	430	1817	1608	1603	47	57	47	613	591	585	672	695	529	673	531	686	1076	769	713	197	578	259	114	106	113	572	539	617	559	157	463	693	807	670	765	612	614	649	521	548	509	533	480	660	695	96	663	726	608	830	637	813	592	525	609	469	420	461	690	824	714	803	720	717	798	801	844	580	644	682	974	855	879	441	494	609	478	389	516	78	60	86	502	854	793	741	624	665	1131	805	898	712	725	462	668	541	488
852386.NHP6B	461	509	532	574	484	499	513	604	668	684	362	455	558	423	463	523	318	266	418	273	260	244	579	491	389	474	451	495	617	443	734	604	705	512	576	530	608	482	529	562	476	462	415	639	625	554	480	506	444	501	453	500	532	494	526	486	615	690	522	602	310	551	400	660	600	459	550	400	482	588	417	510	722	585	513	481	536	376	690	796	652	393	458	438	251	334	267	379	325	507	583	377	930	650	954	581	672	384	415	479	476	615	557	537	403	838	533	293	600	349	762	686	591	308	570	458	507	547	566	386	528	504	446	804	372	665	772	649	367	516	432	658	683	1004	461	416	347	378	258	311	625	789	666	1786	1966	2028	582	632	540	549	394	531	591	399	377	479	501	590	451	430	332	323	494	413	517	428	571	446	249	425	679	624	491	783	681	610	398	395	310	398	667	627	337	570	410	584	468	589	564	525	615	460	401	488	527	529	513	659	465	380	631	532	558	548	464	526	609	650	512	556	563	632	718	612	606	526	443	553	227	300	378	642	504	607	663	465	479	416	547	305	577	542	641
852387.None	5	11	24	29	13	27	19	8	7	6	2	4	2	7	15	20	13	34	14	3	1	4	29	27	31	15	30	10	55	18	58	27	33	36	18	26	22	10	11	15	9	14	18	16	11	14	8	2	5	14	18	7	14	10	13	13	5	31	13	31	7	13	5	34	30	41	14	5	9	32	19	24	45	32	46	19	22	5	8	28	17	9	18	7	0	5	8	9	4	15	13	9	12	29	22	20	26	18	4	5	6	8	9	14	6	9	8	7	7	5	27	34	32	7	1	6	14	11	22	10	6	13	8	4	8	12	14	13	10	18	22	39	37	37	19	26	14	16	19	24	2	15	7	7	11	7	29	27	26	17	13	22	14	4	12	16	16	13	45	32	31	22	11	39	16	10	21	22	12	20	21	11	17	32	14	23	9	13	10	17	17	13	1	7	4	14	18	12	17	18	20	6	12	6	10	28	12	19	27	27	15	17	17	21	37	31	20	28	20	14	22	23	5	4	8	7	18	15	13	13	15	21	10	15	15	12	21	10	15	12	9	14	12
852388.TIM12	275	309	352	329	476	450	422	314	323	320	213	344	217	183	147	200	336	474	254	442	444	440	410	261	363	133	167	171	234	266	268	246	316	258	236	149	201	241	230	287	283	297	253	262	356	299	360	363	315	414	362	372	329	342	410	431	476	236	194	227	237	309	248	415	251	305	213	176	175	274	197	273	269	234	223	251	236	153	279	297	215	303	286	231	237	220	212	269	194	247	293	226	287	334	313	222	284	184	307	177	291	303	283	289	468	647	439	618	382	490	432	280	311	367	466	285	312	406	386	343	338	308	443	564	302	225	296	263	268	279	216	266	262	354	251	193	178	149	147	165	223	254	303	385	397	435	224	239	211	189	172	214	249	199	192	551	260	492	387	337	325	292	308	254	344	287	248	394	210	410	244	236	227	301	275	282	261	216	216	275	316	290	371	346	334	392	317	355	281	324	293	292	249	284	249	255	241	254	180	158	254	231	245	206	214	209	317	340	305	363	300	397	271	272	282	134	182	204	102	187	175	164	141	212	257	233	229	352	315	262	358	360	293
852389.PHO3	859	893	1186	392	562	475	685	4392	3184	4137	684	1511	1309	550	522	646	988	1595	1229	163	141	155	201	186	138	301	444	323	580	812	834	33	87	38	295	686	379	651	745	824	763	629	839	828	2220	967	759	824	787	783	743	934	2241	2091	3097	799	681	1811	1443	2222	1214	1563	1414	1	5	1	1303	1007	1131	1032	728	909	856	717	777	259	247	858	545	752	603	1080	1176	1031	1839	1826	1748	3118	2433	3060	3395	3373	40	451	81	1943	2876	2116	883	385	1038	662	623	679	503	307	560	596	985	662	2059	2125	1876	376	247	409	1322	1373	1327	699	978	855	777	359	735	4911	5090	6787	669	991	879	818	1169	573	592	755	554	3319	3416	3438	690	950	961	512	452	558	749	517	601	1246	992	1567	470	364	430	573	713	597	225	279	250	1809	1868	2483	1031	390	1061	497	1296	588	2339	1853	1750	1134	887	1335	1066	942	944	1528	1824	684	811	1237	1044	1179	1031	1097	1341	1457	1982	1656	1655	1904	4732	6433	5361	1089	2043	1940	750	741	885	424	583	548	56	42	59	331	356	966	2433	1971	2346	318	346	372	371	690	669	347	218	420	257	244	479	833	1167	742	2147	620	2106
852390.PHO5	63	62	79	98	66	58	73	50	83	66	12	119	36	68	52	77	56	134	83	57	46	67	46	59	55	40	47	50	104	84	173	7	18	15	45	72	64	45	46	70	49	38	60	73	106	93	84	98	85	46	57	61	57	50	99	21	23	173	92	157	139	150	174	144	136	116	98	77	95	130	84	134	159	160	143	66	61	56	86	181	112	314	399	337	160	194	88	191	164	62	89	85	24	35	36	78	141	100	49	74	79	82	76	48	65	91	97	56	131	92	142	170	170	55	44	95	78	92	102	51	111	110	73	152	69	73	52	93	66	105	108	108	148	91	65	97	84	133	123	112	38	34	29	62	68	61	127	136	144	113	83	134	92	57	80	22	57	34	27	16	19	271	260	325	62	64	80	47	101	48	83	61	72	64	44	84	85	104	81	101	165	200	65	103	84	100	95	91	66	40	79	89	111	153	74	126	96	119	87	81	162	165	138	73	98	98	5	3	0	23	31	61	46	44	52	33	18	49	42	64	74	49	45	68	82	64	94	80	114	111	139	135	176
852391.PBY1	273	232	293	246	265	210	321	399	472	416	149	491	213	185	181	254	331	821	513	170	190	194	196	299	218	211	266	238	325	261	408	135	245	175	235	273	249	165	145	193	193	187	259	212	272	196	310	367	330	413	343	418	153	137	217	180	200	279	189	322	379	484	486	255	260	234	391	279	357	418	313	379	309	253	322	186	196	209	459	635	475	442	526	534	384	442	334	652	497	270	349	262	300	256	501	305	489	311	299	375	377	377	319	321	342	445	544	297	624	422	477	563	531	283	307	382	456	487	489	342	571	467	294	502	404	281	311	354	378	631	543	284	319	301	193	342	231	298	317	305	416	435	472	337	396	375	284	338	366	335	162	441	402	322	360	128	145	93	125	95	83	329	401	496	300	390	363	254	219	230	371	290	314	294	217	321	417	403	393	378	580	353	342	617	471	533	449	487	217	208	308	428	348	450	382	456	455	309	267	235	256	225	225	197	250	250	226	243	235	80	67	247	356	308	304	218	212	233	209	283	286	232	191	266	293	231	306	353	600	376	511	539	500
852392.RXT2	163	183	219	164	144	192	211	333	304	295	105	285	151	125	136	192	166	359	232	128	118	146	167	250	228	131	235	163	173	210	246	152	273	164	117	205	194	132	81	168	185	161	215	106	143	129	224	255	241	172	129	189	134	117	161	162	140	159	149	228	260	327	331	164	193	160	232	190	196	303	203	241	209	189	215	160	161	142	320	398	297	344	395	376	267	282	183	344	272	149	191	169	168	185	267	186	313	174	194	329	218	253	212	236	200	252	322	195	328	197	355	373	302	220	220	259	217	264	233	205	336	253	219	316	213	121	143	164	246	304	264	163	234	234	107	243	137	209	247	202	219	250	254	397	402	412	255	233	245	136	140	167	161	136	149	148	123	160	112	81	101	196	278	249	246	316	226	148	123	182	173	150	164	140	171	215	254	224	211	211	349	284	166	247	216	299	214	237	172	147	256	236	179	226	190	212	224	194	187	164	135	145	200	172	243	207	207	223	240	100	104	194	248	263	240	76	65	98	117	202	182	230	197	264	153	175	210	208	293	201	283	310	358
852393.None	444	486	494	600	447	528	456	695	1081	1133	2019	1048	1919	626	630	698	226	110	224	218	211	218	739	686	619	619	649	527	1061	629	1140	562	801	652	726	838	706	354	362	334	409	417	400	451	464	433	521	545	559	443	375	349	626	681	808	1845	1822	956	756	887	453	746	394	407	645	378	391	320	381	556	382	492	1216	1005	916	519	583	333	485	482	344	402	293	293	313	265	294	302	264	438	405	401	428	636	472	706	883	617	565	298	550	582	439	460	353	259	405	504	365	312	824	487	418	510	397	424	345	365	358	308	336	280	371	346	273	467	497	512	301	378	285	1206	958	1447	486	504	363	445	383	400	1268	1723	1667	1687	1791	1886	603	624	540	714	543	685	584	401	449	881	385	946	747	693	653	397	764	485	1131	401	791	641	419	652	181	124	236	1100	967	890	272	257	199	703	402	121	262	310	227	328	313	330	239	203	227	249	196	241	675	701	614	764	716	656	644	543	526	866	840	875	738	737	671	1114	1169	1285	898	783	782	387	432	447	358	490	462	1054	851	878	532	464	461	351	364	237	536	294	353
852394.VPS15	167	157	195	140	117	110	163	126	159	161	48	214	74	163	125	227	118	194	127	583	557	560	88	164	118	105	153	108	110	145	138	75	168	115	134	145	160	100	78	140	140	153	115	144	133	142	228	188	205	179	187	191	71	66	75	69	65	150	93	129	210	267	266	120	162	141	184	151	166	172	145	231	168	115	139	136	110	143	230	340	226	229	276	220	185	199	135	214	186	84	167	114	119	136	143	120	191	130	155	470	197	190	181	187	199	642	275	123	277	170	246	292	229	180	233	259	183	230	197	172	251	226	198	569	172	153	165	191	141	234	240	118	163	201	105	182	107	121	109	109	763	487	497	162	172	186	145	134	176	118	95	172	180	105	144	65	107	103	112	86	78	149	210	238	152	328	178	112	93	119	184	138	174	198	179	222	163	164	166	128	341	446	141	197	151	205	165	201	170	142	214	177	177	176	182	263	211	159	160	130	157	153	204	142	188	170	162	149	150	29	40	168	144	130	146	138	143	169	85	173	126	181	140	191	128	134	162	154	193	182	235	240	281
852395.MMS4	115	88	142	94	87	71	96	133	159	149	69	155	106	87	105	151	88	347	143	68	59	69	69	107	98	105	110	90	255	129	266	59	103	65	112	148	123	75	94	81	106	103	120	84	115	94	121	125	112	114	121	127	45	55	61	131	136	260	185	280	152	185	205	137	132	148	124	107	104	161	115	159	384	286	327	80	112	84	124	187	140	180	236	195	111	162	130	242	154	88	99	91	109	161	130	126	268	173	101	132	93	101	105	98	105	130	113	95	199	109	132	154	121	89	77	163	139	143	90	90	178	156	95	177	121	93	88	124	95	193	144	185	147	105	69	151	78	141	176	142	106	125	114	302	315	318	118	122	143	118	72	170	141	98	106	25	75	24	65	65	80	123	150	179	87	95	119	74	65	87	105	80	85	133	138	147	109	109	99	120	197	167	114	210	171	138	104	127	87	119	108	97	91	96	144	196	116	154	131	151	93	91	154	108	185	163	110	109	110	31	30	120	128	108	99	127	130	153	27	88	101	119	118	146	91	90	99	90	206	116	125	152	136
852397.FES1	609	672	918	656	455	479	738	396	326	324	176	346	228	332	338	511	273	688	436	192	161	251	377	657	514	589	918	687	762	549	1068	353	642	488	466	409	604	429	449	532	495	430	558	658	865	763	371	371	394	616	482	771	544	468	835	276	279	725	569	1029	236	388	349	699	635	798	575	424	534	534	350	426	1142	927	1237	517	487	577	296	486	363	611	610	578	378	435	368	519	464	702	725	763	577	734	878	564	1009	673	270	270	301	344	311	337	358	320	418	360	455	349	394	442	342	257	226	332	392	425	387	291	464	409	291	368	299	468	534	711	273	433	403	645	687	456	283	598	396	1265	1555	1361	168	197	208	324	377	396	453	435	501	348	406	523	853	657	842	554	453	635	592	565	491	392	496	565	260	289	352	460	722	532	791	614	694	627	516	701	335	315	330	306	468	354	299	466	398	377	357	365	601	571	885	337	293	406	522	850	695	471	574	544	523	455	685	336	520	545	967	1102	1128	287	271	681	300	295	346	351	377	431	343	601	640	490	562	584	577	470	630	256	486	350	313	656	383
852398.EXO84	250	163	292	208	144	127	222	321	291	313	125	327	161	185	159	207	190	530	267	375	443	456	163	261	192	178	308	239	199	278	263	113	162	137	189	234	230	192	179	250	248	183	246	176	271	227	267	282	268	229	192	217	78	64	98	154	157	285	211	289	213	345	320	189	205	185	265	195	250	282	267	306	254	246	291	199	199	205	257	365	300	264	375	323	186	274	164	373	302	174	186	184	197	207	274	200	328	250	183	403	267	277	264	242	223	564	335	196	459	250	324	438	355	232	275	264	286	304	321	236	426	339	226	503	258	243	232	301	206	422	326	185	225	437	110	293	135	215	230	197	313	385	441	282	255	308	255	246	282	199	173	291	341	235	305	60	129	65	230	226	213	266	364	455	233	308	233	177	144	205	261	197	270	320	203	313	314	278	248	214	465	445	194	336	281	328	296	308	219	192	272	280	249	309	302	398	351	255	285	259	231	186	274	217	297	299	227	194	226	42	45	195	361	300	347	348	412	390	107	236	271	223	192	256	210	208	278	224	393	233	309	307	359
852399.SIF2	259	252	404	220	143	134	224	286	195	229	87	223	113	210	162	278	162	472	228	72	51	95	173	359	334	209	354	264	229	314	376	108	220	120	198	278	239	203	166	294	313	237	343	199	305	242	172	192	174	278	196	342	108	70	148	164	182	289	194	328	191	287	233	204	234	198	198	167	172	265	207	224	320	264	339	184	184	193	189	271	213	245	265	221	223	268	176	411	338	132	215	176	166	197	288	199	333	230	148	100	214	186	204	157	153	145	277	175	359	208	214	283	233	150	146	237	255	285	251	196	346	285	204	179	267	164	158	217	196	379	340	193	234	200	109	270	151	199	218	233	47	58	72	473	539	499	251	195	258	209	195	307	283	179	301	49	136	53	175	180	168	210	311	356	124	121	164	132	136	208	215	162	228	157	146	224	272	259	209	169	385	181	149	292	240	261	212	245	162	145	265	253	235	279	219	351	316	254	401	389	250	203	363	251	481	401	276	293	333	75	81	222	240	169	183	90	104	115	123	312	293	208	232	323	225	218	302	180	362	267	236	257	344
852401.YMC2	398	397	550	474	369	390	501	436	389	433	336	301	386	335	264	415	202	475	252	198	198	170	315	335	336	325	412	364	473	488	732	348	588	481	334	400	527	403	376	539	474	347	483	436	770	459	366	351	370	245	187	254	383	324	568	454	473	649	508	803	242	319	276	246	459	287	565	465	528	548	366	429	896	604	831	501	505	453	160	268	198	207	281	223	216	223	241	412	349	434	559	519	336	451	481	393	581	418	177	119	202	297	299	266	154	190	221	163	295	204	203	227	205	207	144	232	299	340	264	211	296	248	243	158	188	301	333	436	178	294	229	412	557	823	352	454	331	177	222	236	530	698	657	224	283	307	424	421	486	358	371	488	334	250	326	529	318	592	251	192	226	364	387	525	158	168	178	188	158	233	318	208	367	444	358	444	251	222	207	255	235	142	208	325	296	358	250	289	182	180	278	243	259	329	186	313	290	506	632	532	486	417	569	479	617	541	468	461	545	191	199	388	374	333	395	396	382	460	265	590	531	306	336	357	511	395	499	181	274	204	197	319	199
852402.VID24	507	538	660	203	283	292	360	248	272	256	43	422	87	155	141	162	430	673	526	185	188	214	83	107	86	170	199	149	93	301	100	149	247	195	58	141	98	231	202	255	322	273	325	203	444	182	440	512	486	595	457	639	170	135	220	77	62	119	72	106	367	395	392	313	209	265	322	296	339	593	470	561	110	72	80	140	150	156	582	824	618	943	893	755	393	352	274	422	298	346	485	387	470	240	701	191	251	176	267	200	268	325	290	326	368	491	489	246	603	288	587	664	552	356	294	423	579	624	639	377	580	508	487	377	395	388	405	495	471	724	540	154	233	339	307	406	292	861	755	667	135	139	167	485	437	502	617	756	748	673	214	955	529	382	438	142	161	118	350	362	310	868	683	1173	216	202	252	331	372	311	275	205	220	134	107	110	291	272	269	218	406	245	413	623	481	617	577	562	355	280	417	555	402	549	553	598	540	533	138	111	141	174	199	116	115	103	386	319	365	61	67	177	295	261	288	279	256	299	67	160	108	262	228	327	224	217	235	372	524	321	542	702	530
852403.PHO88	4170	4478	6389	6061	5914	6294	8189	2723	5362	4187	5724	5800	5907	3164	2992	4968	3299	5968	3601	4209	4532	4712	6028	5496	5682	3334	4849	4062	4806	5248	7030	5294	9713	7352	3894	4437	5439	3671	3661	5519	3354	2944	3870	4289	6294	5327	7112	7203	6802	2921	2527	3690	6329	6226	10053	5447	5352	3896	3077	4870	3078	5358	3406	5649	4850	6284	5543	4392	4735	6417	4779	5641	5510	4459	6020	3931	3882	4360	5159	6027	4461	3999	3675	3292	3715	3554	3041	4038	3396	6296	6240	6196	3731	5212	6078	3832	6814	4247	6908	4742	7381	7371	6586	6550	5117	5363	5660	5504	4523	4543	7097	5390	4832	5712	6672	5745	3565	3970	3527	3642	4421	3925	5140	7167	3956	3869	4129	5546	3227	4549	3789	4888	7168	7778	4357	5188	4463	3784	4579	4342	4555	5542	5713	2568	3437	2782	4592	4238	4993	4469	4422	6526	5050	3412	4756	9162	3690	9033	5263	4464	4452	4223	6570	5059	8351	7130	8437	5079	5475	6491	4157	3231	4344	5603	4817	6700	3029	2626	2613	4034	5011	2297	3800	5502	4104	3796	3101	3803	4917	5103	7614	3352	2813	3437	4255	6418	5480	4816	5595	5209	4825	4016	5935	3612	5048	4576	4852	6700	6328	11268	11465	11235	3299	3013	3126	12950	13956	15165	3749	5429	5765	5104	4766	6791	4499	3533	4911	3533	5079	3229	5151	3355	4169
852404.IML3	147	186	243	206	145	125	177	238	291	357	165	231	235	164	193	228	67	212	90	62	53	74	175	233	275	108	197	152	190	208	295	110	328	188	159	216	237	104	120	150	173	132	233	153	222	196	139	160	136	135	125	176	136	139	245	173	158	208	143	315	159	234	270	216	184	272	161	118	136	212	189	178	285	240	334	171	130	175	152	328	192	360	467	378	131	195	108	249	190	127	178	158	137	189	244	168	356	238	128	125	164	180	170	180	141	273	225	109	217	137	172	297	262	121	145	195	121	147	134	124	199	217	140	243	109	196	170	239	120	228	164	183	232	112	103	230	129	125	122	118	167	198	210	178	156	160	223	192	268	171	131	283	165	115	192	157	120	132	93	53	62	229	297	330	140	148	245	137	91	170	158	117	158	226	224	347	169	98	125	111	278	307	65	146	128	141	131	125	126	122	184	114	111	103	144	209	178	216	277	289	189	152	277	201	268	279	136	169	196	114	125	301	206	185	156	78	46	74	73	217	207	155	169	267	144	139	241	98	195	146	179	216	271
852405.AIM3	146	137	207	154	77	55	144	286	289	358	59	283	85	218	194	367	131	475	198	574	572	647	120	140	140	112	214	169	179	248	235	112	240	172	163	272	234	80	113	91	167	137	185	161	155	199	364	408	368	211	156	254	34	38	43	72	104	235	170	360	375	456	562	179	161	251	344	301	275	480	397	531	281	170	352	157	128	193	338	542	413	794	1176	1089	491	636	237	512	443	90	136	121	143	178	289	166	298	203	196	1115	281	330	323	309	290	962	451	153	408	247	385	534	481	246	351	415	237	288	290	181	389	340	186	639	287	200	171	263	166	327	272	187	224	310	94	178	143	104	104	123	317	326	337	36	49	39	243	248	341	244	93	344	222	176	226	58	111	32	140	129	141	172	255	313	263	427	297	114	83	119	160	140	189	228	173	262	230	235	231	214	458	600	105	273	229	275	292	233	137	134	221	259	219	306	162	290	251	257	260	223	127	135	198	201	291	306	212	193	276	35	41	198	326	313	310	159	202	200	66	177	205	208	240	295	156	144	212	153	414	277	345	371	458
852406.CMD1	1744	1833	1768	1704	1801	1763	1766	1725	2056	2136	1524	1835	1863	1504	1706	1796	1237	905	1253	1126	1183	1237	1851	1762	1523	1455	1329	1233	2068	1750	2183	1449	1928	1342	1538	1541	1575	1527	1474	1601	1782	1633	1560	1738	1682	1584	1582	1498	1463	1676	1363	1413	1702	1746	2070	2064	2096	1803	1411	1614	1504	1966	1772	1951	1774	1665	1467	1195	1320	1732	1077	1377	1944	1593	1567	1437	1580	1284	1844	1814	1459	1772	1516	1322	1475	1313	1287	1580	1296	1510	1485	1227	2076	1887	2482	1333	1785	1156	1574	1789	1613	1768	1774	1526	1510	1825	1584	1623	1602	1390	2329	1697	1564	1704	1657	1429	1471	1611	1509	1267	1499	1306	1675	2472	1237	1586	1923	1782	1241	1527	1371	2040	1729	3171	1540	1428	1125	1479	1311	1249	1787	2221	2127	1730	2074	1831	1735	1720	1594	1529	1384	1609	1992	1310	1358	1852	1460	2052	2289	1966	1686	1482	1847	1590	2121	2157	1824	1681	1290	1493	1963	1555	1420	2088	1727	1929	1188	1067	1130	1529	1723	1292	1294	1567	1312	1691	1271	1546	1756	1774	1830	1358	1177	1281	1979	1945	1591	1798	1532	1437	1589	1525	1509	1421	1523	1498	1832	1894	1644	1758	1750	2176	1644	1482	1554	1228	1320	1393	1190	1553	1507	2139	1649	2031	1984	1558	1517	1458	1617	1106	1897	1334	1395
852407.ALG1	328	316	445	379	315	316	487	230	301	385	397	349	430	332	269	428	151	189	193	33	26	52	301	383	303	230	328	266	347	408	483	278	474	317	328	389	382	329	226	367	361	363	349	311	312	310	213	238	218	369	280	354	158	158	272	449	423	342	312	372	160	324	264	257	349	229	236	206	237	298	203	250	394	298	407	339	314	320	223	324	260	250	273	267	182	196	165	256	167	192	212	234	477	312	749	237	386	245	202	96	186	224	193	185	215	100	225	217	293	232	367	305	273	195	159	249	235	258	233	182	306	235	208	157	165	281	267	326	212	253	249	317	375	688	264	385	252	410	409	391	240	300	251	438	479	469	347	274	273	242	253	354	338	241	341	250	208	286	427	390	382	239	336	294	250	139	299	325	249	390	477	399	409	301	261	339	223	175	180	252	319	111	158	211	150	268	186	265	359	306	540	179	147	213	420	561	504	351	355	383	305	310	404	322	390	368	497	563	585	230	220	399	256	247	243	491	459	592	156	388	424	356	322	409	379	347	406	179	258	201	319	290	303
852408.YSA1	457	520	474	542	631	652	690	558	797	765	345	734	441	536	523	666	367	862	454	146	139	156	709	709	599	342	295	251	624	668	663	761	951	736	403	537	434	277	378	356	449	428	379	522	504	512	569	665	538	496	481	479	480	469	516	365	354	457	319	484	540	678	638	581	556	584	525	396	468	852	666	733	521	418	493	359	428	356	738	958	783	901	1035	818	641	707	402	665	497	387	353	287	575	641	766	438	606	385	427	405	515	592	597	530	681	401	820	603	749	658	869	883	785	671	524	805	508	649	615	469	686	594	559	446	449	602	688	678	518	725	593	640	689	1583	441	445	379	334	313	282	258	336	329	1570	1726	1716	712	708	663	493	442	604	574	392	482	1069	487	1144	1496	1407	1327	613	818	755	615	473	641	796	386	710	544	432	422	597	528	509	545	525	465	490	876	398	355	556	443	633	506	614	715	757	901	545	532	515	722	839	790	676	522	444	371	319	336	488	552	504	572	616	548	671	805	775	588	506	541	1124	1086	1224	296	495	542	742	601	687	610	478	535	496	698	439	886	796	828
1466445.SUS1	273	268	229	218	205	259	205	256	297	352	341	325	351	195	171	226	243	176	234	76	75	111	211	274	169	170	143	134	216	130	205	174	239	167	229	149	173	206	219	163	212	207	155	216	218	180	307	339	319	215	172	138	252	237	224	335	426	207	163	164	249	307	289	321	252	270	298	229	278	396	260	290	258	203	139	192	191	121	297	237	229	332	290	229	297	209	240	290	226	251	140	151	257	264	224	226	204	151	289	95	303	289	305	276	316	67	299	372	325	276	444	302	290	329	180	299	286	302	237	265	257	260	355	127	221	252	228	197	237	278	233	227	204	122	166	181	142	269	205	164	93	114	132	958	935	1062	212	203	165	194	183	147	220	171	157	345	183	327	161	120	121	234	317	239	417	178	341	277	186	257	216	189	130	203	170	159	202	198	180	261	252	90	261	364	298	290	240	247	273	250	208	208	185	211	241	194	189	219	174	170	225	189	146	173	160	156	233	239	221	211	165	211	189	175	197	68	55	68	121	127	129	245	131	186	254	176	164	287	309	189	371	237	264
852410.CYC8	692	558	940	664	470	324	607	711	538	530	33	462	152	450	419	643	615	1119	881	230	224	261	164	504	396	569	938	659	309	662	527	212	536	370	576	840	756	523	458	690	924	699	1043	610	922	691	754	747	810	692	636	839	159	150	231	138	151	662	480	921	551	664	738	504	605	514	1043	884	881	1011	744	886	578	426	634	547	612	702	674	1043	804	802	1061	985	645	842	571	1085	873	422	515	589	595	453	992	543	989	730	429	256	597	641	645	658	746	661	1039	644	1156	896	767	1034	777	670	402	866	921	1098	1035	704	1063	942	676	630	751	617	516	916	622	1128	869	382	596	168	274	862	513	608	674	648	168	195	177	248	272	257	654	731	861	712	401	1060	967	710	1056	99	389	133	110	112	94	442	578	711	347	331	475	388	444	465	848	609	761	496	351	605	945	831	766	521	1021	797	612	1031	845	1089	985	1013	457	412	642	880	1001	1050	652	989	883	786	814	851	743	742	970	522	810	703	632	609	795	51	49	434	617	602	666	88	80	101	275	701	686	472	531	698	479	551	753	712	1210	770	748	977	910
852411.RAD16	280	259	393	251	111	106	220	446	652	638	185	502	303	333	307	508	275	519	382	151	186	193	132	263	201	251	398	266	214	328	297	172	298	222	249	305	333	300	282	355	394	308	417	378	373	433	389	430	411	307	293	349	96	101	140	183	211	468	323	569	431	732	654	308	366	336	738	557	664	659	496	555	419	370	431	357	360	376	523	897	614	570	828	620	476	612	381	755	602	204	274	217	324	284	524	291	531	405	293	784	433	446	412	409	472	1251	652	366	667	506	526	659	592	398	553	640	406	439	404	293	567	501	312	1295	387	465	390	517	295	416	368	229	359	546	161	392	198	105	110	120	458	559	536	316	327	348	508	567	741	379	265	495	362	293	349	72	271	72	218	194	165	382	594	586	311	637	383	278	211	331	310	272	351	353	282	441	399	375	333	311	464	1246	294	505	370	330	333	286	241	252	335	346	317	328	365	541	533	453	337	358	242	239	363	203	318	303	249	248	315	39	41	250	577	534	564	668	653	746	201	391	307	298	266	413	191	219	285	303	586	384	607	600	697
852412.LYS2	469	439	766	573	281	241	453	226	317	297	57	164	112	526	438	811	80	133	102	30	34	36	257	399	324	504	806	692	472	668	728	264	517	410	489	707	727	400	523	595	673	540	799	793	1356	1012	249	248	211	463	392	609	80	77	137	55	59	1046	710	1456	167	297	298	537	1081	689	215	179	209	435	293	357	1048	929	1244	1013	995	902	128	244	158	148	236	221	143	203	91	184	156	439	616	557	664	731	1091	460	891	576	78	62	120	178	151	158	95	93	156	69	219	133	151	184	176	196	126	262	118	155	144	118	234	155	90	175	105	540	530	815	65	143	119	450	585	306	422	838	499	427	486	451	195	214	234	594	579	591	610	503	601	350	677	582	399	277	431	77	545	80	250	239	221	754	722	1187	125	87	137	288	264	317	477	393	635	612	509	785	124	115	142	75	162	134	84	130	122	116	90	120	390	383	673	125	103	118	380	567	504	788	1396	1325	581	595	913	749	1524	1371	636	749	845	56	35	584	148	121	133	150	143	153	627	1797	1715	865	797	1299	1265	1102	1522	63	162	85	167	228	217
852414.TKL2	56	29	69	54	43	44	77	58	42	62	16	23	27	21	16	31	5	26	8	29	13	13	23	40	34	26	40	28	41	80	62	17	58	41	36	34	42	46	42	92	59	38	75	29	66	51	12	23	10	63	52	75	21	19	17	22	13	65	50	103	20	31	28	78	64	80	32	19	20	48	34	51	119	87	119	36	37	66	26	33	22	65	97	75	33	41	20	32	25	14	14	21	242	82	375	23	36	25	15	21	13	17	9	22	28	39	39	41	36	56	26	32	27	26	23	16	23	15	7	14	23	31	20	30	16	28	20	26	19	19	8	51	39	56	35	73	47	24	34	51	33	15	19	17	31	27	62	64	81	47	37	56	48	45	57	33	59	33	239	204	175	48	63	62	30	30	33	32	32	45	72	77	61	25	26	23	20	21	33	12	21	28	2	20	16	19	16	15	38	48	82	18	17	16	30	54	34	79	58	65	59	73	111	67	82	79	53	66	63	15	12	37	24	31	33	85	64	68	22	37	33	32	57	45	47	33	52	20	32	35	32	23	33
852415.TEF2	21969	22233	30087	23365	13543	13024	19391	40969	43358	47926	19128	50986	31387	8373	8701	12469	29321	81879	44916	8707	8365	9570	3642	4518	3834	13316	16261	14323	21625	39133	32743	11782	24171	17023	15373	20484	18931	17233	18953	24118	17980	15802	17201	13974	18413	15763	20722	21630	20764	13795	12150	19269	7126	6518	7833	20583	19497	8340	6601	9352	32983	51100	46752	16883	14729	15089	39115	31485	34957	63223	48230	58352	4246	2825	3616	3680	3285	3149	16261	22089	17804	26324	34964	29504	9091	13427	42618	75579	61506	32369	40022	30223	14710	11176	25009	31961	57764	38017	22333	6109	32876	48801	51640	47693	12581	6282	16684	58196	101084	80601	51734	56929	51504	29796	28090	40665	52703	60619	56847	44509	70180	61088	33675	32643	35398	20796	23610	25343	45775	76159	63871	25501	39522	11977	18125	23101	18569	31626	30372	30275	10958	14040	13261	8821	9235	9076	34900	36617	42098	17383	4049	19189	58646	42734	53903	13515	26196	13732	16397	15096	13148	17442	35060	35784	21203	19982	29601	9048	11240	9060	44837	35818	42741	26903	23869	30747	45138	40827	39783	46036	75077	14627	31407	57676	47464	44742	39414	43664	22132	23057	33409	40654	41954	42065	15913	18354	15740	4532	4314	4540	4225	3650	4588	12500	14450	14249	18531	16199	17933	13747	14523	40021	38546	34060	38444	9352	9545	11307	36100	52079	51141	47420	59052	67566	23301	18779	29005	27249	53746	35864	37130	42560	43879
852416.MUD1	122	129	156	141	137	149	200	209	221	252	115	200	146	117	114	134	208	217	285	167	193	193	101	234	160	126	143	138	132	173	137	116	237	139	108	148	118	109	95	112	178	135	137	132	173	143	288	304	310	158	150	172	97	86	145	123	135	129	101	141	242	348	332	203	141	189	321	247	308	384	254	306	105	77	94	100	136	127	387	475	342	305	250	227	263	282	255	369	290	111	108	95	150	147	204	135	192	155	239	350	266	289	289	290	261	326	352	197	304	243	444	394	381	291	297	350	307	322	334	263	328	342	281	330	243	126	135	191	240	323	311	134	179	365	109	187	129	153	183	173	462	492	514	365	427	367	153	167	181	163	88	187	192	115	151	212	99	202	237	242	214	212	229	230	310	352	322	140	127	200	255	146	144	184	180	217	241	217	210	227	374	312	238	352	239	354	299	334	149	147	201	265	209	271	189	206	196	174	139	115	116	131	119	150	151	152	164	193	173	76	74	187	231	175	214	370	388	430	83	126	169	224	187	205	195	135	167	273	327	256	388	333	330
852417.CBP6	181	214	196	156	229	246	271	430	517	528	214	348	303	145	136	126	310	385	334	57	60	57	133	177	140	79	94	64	72	66	107	183	277	211	67	90	97	83	161	90	144	180	192	204	256	255	164	184	195	340	316	362	225	223	251	487	526	91	75	62	208	360	262	377	159	293	119	96	129	172	149	168	91	86	87	122	110	97	330	435	328	561	543	512	304	284	243	419	295	138	134	129	123	239	179	164	169	104	219	58	237	204	205	180	587	103	558	386	459	415	496	408	383	366	227	341	339	410	371	322	439	365	405	157	292	309	421	392	316	412	377	89	158	127	99	121	63	155	129	112	819	1110	1012	618	627	678	168	161	145	144	75	125	200	118	142	700	224	684	457	373	401	353	407	485	249	128	269	311	210	419	231	199	170	166	160	176	316	317	236	300	416	78	292	421	321	416	352	406	342	303	355	386	389	462	270	302	277	171	118	93	93	95	126	140	122	119	134	151	148	193	223	300	477	433	401	50	45	52	56	92	86	164	148	157	130	117	133	335	455	297	461	497	329
852418.GRS1	2409	2468	3159	2629	1766	1758	2569	2825	2576	2748	961	2398	1400	2074	2106	2973	2716	3398	3264	351	340	426	1537	2106	1640	2418	3146	2296	2048	3084	2436	1392	2289	1581	2388	3522	2914	2301	2193	2725	2868	2557	2945	2666	4080	2892	1940	2006	2034	2807	2645	3241	1076	1056	1650	1540	1445	2942	2296	3368	1973	2615	2397	1867	2887	2052	3122	2442	2700	2648	1862	2270	2773	2140	2684	2493	2551	2615	2488	3406	2547	1983	2212	1934	2245	2562	2230	3470	2923	2364	2266	2388	2339	2273	3384	2492	3948	2601	1837	524	2183	1869	1901	1866	2077	807	2599	1938	3804	2374	2810	2927	2550	1849	1055	2293	2976	3417	2947	2329	3571	3010	2354	1132	2160	2464	2717	3180	2215	3558	2884	2078	2467	842	2254	3758	2515	2644	2508	2575	1174	1371	1412	1808	1865	2073	2670	2726	3081	2478	2125	3445	3487	2647	3141	555	1936	630	495	500	429	2192	2753	3246	1751	992	1817	1639	1599	1565	3622	2719	2997	2229	1852	2309	2636	2619	2512	2046	3068	963	2338	3611	3020	3411	2790	3127	1741	1705	2399	2662	2381	2849	2501	3292	2673	2890	3305	3237	2928	2764	3397	2321	3108	3060	2751	2589	2985	489	471	1851	2540	2315	2500	253	213	273	1934	3609	3550	2398	2391	2837	2995	2649	3356	2218	3536	2275	2693	2803	2747
852419.MRPL36	574	652	792	585	807	832	978	710	817	813	229	836	372	499	481	629	880	1388	1168	112	121	106	588	723	672	253	297	267	662	724	892	685	1113	889	336	450	425	415	335	545	644	510	629	411	438	417	477	462	491	1002	872	1144	529	535	709	478	444	534	438	630	649	785	856	911	523	846	324	221	275	449	333	386	674	528	618	350	364	417	951	1209	994	1049	936	874	696	726	627	914	795	356	587	398	389	728	604	520	858	573	483	201	562	569	462	457	757	418	936	600	1055	686	1092	1091	1028	718	684	734	859	965	945	695	1061	835	858	874	825	745	761	945	840	1102	948	660	873	2426	530	635	453	546	554	462	494	583	607	1020	1200	1138	479	591	568	486	339	658	518	378	453	1279	450	1280	1374	1330	1089	631	696	712	395	363	430	828	536	1048	741	603	595	645	639	663	631	562	518	668	977	486	1057	1367	1146	1007	957	1038	897	880	1140	819	731	860	788	1008	917	595	510	495	446	388	493	463	589	558	457	456	490	722	728	1030	636	539	537	2723	2719	2697	203	286	351	498	461	565	482	384	432	784	1073	751	998	1059	1031
852421.TFC1	192	163	265	186	149	126	225	436	431	433	182	264	212	142	144	194	171	398	218	51	48	41	88	226	172	170	247	200	186	231	296	96	213	163	111	225	189	143	127	164	197	176	204	154	229	194	183	210	220	227	217	262	108	106	159	203	181	223	155	230	185	304	253	191	200	181	284	215	231	307	211	326	229	181	238	153	140	174	272	350	298	274	361	286	209	252	179	277	280	133	253	187	149	165	251	200	339	247	153	101	183	184	172	165	241	163	289	241	374	276	272	352	293	207	109	258	319	308	279	276	346	344	260	243	252	146	170	225	231	287	297	180	265	197	123	248	158	266	249	244	164	219	190	447	487	497	217	214	247	205	132	286	256	193	249	75	99	84	179	197	145	261	332	365	183	159	218	143	168	168	240	231	227	216	187	297	310	260	244	214	344	265	147	259	233	249	212	273	189	189	269	251	231	226	232	283	229	199	213	181	146	154	180	128	284	206	188	205	251	64	65	219	312	334	309	135	156	176	83	205	199	197	190	263	161	178	249	225	330	241	333	349	337
852422.PTC4	276	262	380	379	283	274	325	384	497	443	169	592	268	242	258	309	365	894	560	1630	1706	1885	220	288	228	274	423	352	265	321	395	198	280	237	311	376	411	272	215	311	255	238	286	188	301	231	649	674	632	361	308	377	143	192	206	291	278	313	257	379	463	685	710	258	375	285	640	501	598	717	566	623	363	291	370	291	325	343	554	828	632	527	650	523	457	534	310	570	413	278	441	282	372	314	518	280	430	308	443	1667	591	595	631	592	488	1482	618	411	743	496	750	713	657	496	712	609	627	651	593	441	654	620	472	1425	517	271	299	364	479	761	670	271	307	328	258	395	246	245	242	297	1060	1310	1224	453	548	554	372	371	412	350	250	438	531	355	424	215	142	223	425	328	349	290	489	423	484	1103	516	170	197	205	395	266	319	448	422	477	506	457	459	425	677	1159	368	615	507	649	537	596	253	250	274	553	507	611	307	370	343	356	323	355	292	275	348	263	368	366	410	465	470	73	94	381	520	446	519	164	207	219	218	404	368	359	369	445	239	275	329	462	748	559	573	610	680
852423.TPS1	480	485	692	547	301	349	558	1816	2710	2836	144	4480	614	961	947	1596	609	2005	905	85	116	101	299	514	423	336	552	428	690	998	1266	464	1260	949	448	671	617	224	338	353	785	741	1048	476	379	593	2702	2706	2588	448	338	638	176	153	303	158	193	641	434	904	1484	2417	2327	388	469	540	1144	860	953	4198	3351	4080	669	603	820	419	411	565	3089	5826	3961	8174	11814	9548	2708	3701	1353	2769	2263	299	278	252	692	482	1133	456	1119	700	661	408	1051	2168	2052	2030	2862	1809	4632	1398	2708	2048	4399	6452	5555	3036	2018	4984	2279	2712	2370	1334	2453	2153	1628	1060	1884	818	823	1369	1515	3120	2567	947	1385	749	334	637	454	520	710	696	301	343	409	1936	2128	1980	2556	2633	3966	1196	451	2177	766	609	816	374	420	340	1282	1142	995	1060	2157	1855	1334	962	1910	821	742	959	781	600	744	627	531	893	4135	3938	3782	1749	5185	1982	660	1232	1046	2222	1988	2233	671	674	1142	2071	1899	2136	1081	1534	1381	2244	687	654	365	379	570	585	923	884	1112	1317	1437	172	144	610	1841	1696	1745	508	388	509	398	920	791	888	1614	1302	392	440	583	1568	3194	1952	3809	5784	4793
13393614.MEO1	1110	1167	949	899	1433	1655	1221	1019	1526	1667	1498	1037	1205	1311	1057	1225	381	307	304	1365	1423	1583	2322	1405	1379	555	508	450	2238	1120	2398	1786	2036	1379	1020	625	818	739	696	649	1145	879	771	838	474	639	1479	1455	1339	753	552	553	1437	1496	1353	737	707	1031	996	852	970	1109	996	1329	1172	981	393	311	346	1317	1010	1178	942	765	581	1016	771	614	1170	1161	871	2232	1614	1440	1085	879	653	739	570	936	719	613	1335	1147	1193	1129	1292	693	874	3173	843	1229	967	1056	1703	4904	1411	1465	701	1029	1723	1318	1184	1538	2864	1450	654	773	774	737	624	626	978	2521	614	1603	1769	1566	646	642	587	2721	2058	6049	1255	887	852	359	286	276	2161	2971	2811	3564	4075	3717	2333	2501	1807	1873	784	1600	1532	938	790	3259	950	3637	6191	5317	4672	809	823	761	1603	2607	1282	2146	1005	1943	1239	870	652	1271	1287	1110	405	472	442	1021	1186	3026	474	510	396	875	701	928	1874	1872	1669	781	597	691	1489	1447	1313	2150	830	826	1005	725	689	1159	730	811	1542	1228	1135	2475	1969	1612	1313	1266	1275	2573	2936	2940	498	388	433	2081	1015	1597	1268	865	659	720	768	496	1699	971	1317
852424.VMA2	2722	2626	3169	2700	1926	1591	2428	2678	3146	3624	1296	3007	1921	2947	2934	3673	2078	2748	2716	822	791	870	1896	1918	1689	3027	3770	2853	2892	3846	3555	1681	2762	1948	2884	3840	3332	2715	2349	3144	3545	2831	3259	2972	3639	3107	3187	3427	3239	2415	2207	2660	1080	916	1444	1483	1430	3703	2678	3920	2400	3053	2849	2009	3060	2003	4130	3233	3548	4381	3207	3752	3535	2815	3087	2776	2893	2721	2699	3914	2900	4074	4899	3970	2892	3258	2472	3849	3117	2214	2185	1883	3327	2593	4321	2425	3655	2465	2007	1259	2381	2806	2818	2815	2601	1537	3357	2158	3569	2585	3566	3883	3321	2312	2464	2708	2906	3286	2825	2307	3353	2859	2410	2139	2189	2586	2776	3472	2249	3386	2775	2896	2966	4573	3231	3618	2817	2063	1822	1890	1282	1599	1633	1633	1898	1935	4383	4714	4679	3340	2589	3812	3593	2481	2747	659	1976	812	3082	2786	2599	1954	2794	2471	2218	1953	2437	1842	2166	1715	3365	2499	2741	3070	2594	3133	2936	2740	2598	2413	3545	2053	2121	3252	2630	3446	2827	3484	2121	1992	2612	2648	2467	2690	2776	3591	3073	4419	3769	3364	3059	2933	3385	2999	3816	3706	3199	2701	3310	572	641	2360	2788	2389	2564	2179	2275	2460	2358	3135	3101	3096	2951	3514	3057	2616	3115	2104	3399	2094	3489	3071	3331
852425.ATG14	31	36	48	44	32	40	49	51	73	65	28	55	36	39	33	52	24	69	45	69	110	92	34	55	45	27	16	27	59	34	97	35	64	52	35	37	30	30	33	10	30	28	19	28	28	35	48	72	60	62	59	65	30	36	43	35	35	31	26	26	68	109	104	44	32	45	86	80	75	86	75	106	62	42	37	28	25	26	89	123	95	167	199	168	79	110	69	71	78	47	37	26	57	41	44	42	65	39	35	86	39	63	76	68	79	147	73	52	63	49	80	80	56	55	57	67	42	58	58	38	42	53	62	152	45	38	52	43	39	53	47	62	49	121	35	39	23	35	32	27	93	113	115	138	145	157	66	64	78	29	42	44	50	20	45	71	35	52	174	144	147	57	96	89	53	78	67	32	27	60	35	34	36	52	52	53	59	49	44	56	89	187	33	41	54	94	87	100	37	53	60	64	55	60	32	56	44	61	56	34	39	24	30	34	41	56	52	33	38	37	28	49	51	40	33	97	74	123	13	44	23	63	55	64	35	44	45	42	47	34	85	80	80
852426.OPY1	227	256	307	234	336	306	364	271	359	362	205	319	310	192	189	260	231	341	281	168	203	214	416	521	394	255	281	244	428	231	514	286	398	326	196	213	200	218	185	265	203	183	229	264	221	200	372	392	380	203	196	179	427	378	455	337	331	293	191	311	176	339	219	323	300	281	321	263	303	453	304	387	387	307	296	210	226	179	309	454	359	301	377	286	205	248	146	261	240	243	218	189	182	319	209	272	408	270	310	291	410	394	377	335	285	251	380	288	432	303	374	396	366	335	279	450	288	382	321	274	394	360	289	374	261	258	291	305	215	394	318	453	456	476	172	248	174	331	338	302	465	567	563	363	471	463	248	272	257	220	204	272	252	155	164	721	219	733	902	781	676	139	337	211	348	326	410	477	315	472	273	192	187	379	355	361	308	266	256	234	440	188	227	345	294	373	355	351	407	454	496	274	232	268	362	443	368	307	262	247	227	188	195	224	298	258	267	306	244	505	553	449	248	212	278	258	243	306	111	221	193	278	223	319	241	236	257	290	455	302	380	399	374
852427.SHE3	420	393	512	448	308	330	441	354	339	332	206	287	285	272	261	363	291	241	260	107	90	95	235	466	333	359	514	460	273	388	461	210	342	290	348	388	434	316	245	446	431	366	443	303	486	368	269	252	245	424	339	457	113	133	245	318	336	332	263	425	282	313	309	259	392	320	284	194	231	277	233	238	392	297	418	338	301	353	279	390	304	224	263	276	223	226	207	328	261	278	329	276	332	308	523	317	537	389	243	148	231	259	243	220	204	244	288	212	300	243	391	321	286	229	229	235	287	288	289	244	309	281	318	308	261	268	292	374	286	336	251	232	428	297	232	532	356	313	385	336	227	366	313	346	422	374	382	404	511	325	275	471	514	385	475	218	255	196	173	164	141	298	331	379	228	205	236	251	302	336	478	357	374	328	299	460	226	190	182	260	363	229	221	275	280	303	264	292	289	289	410	219	235	225	373	531	515	514	464	418	332	358	433	383	501	466	463	508	558	112	103	357	358	277	248	107	120	150	192	444	414	385	360	516	392	378	435	216	343	217	273	271	278
852428.CCZ1	91	95	141	98	58	57	86	141	107	87	28	125	47	82	82	111	112	236	139	24	25	20	55	86	91	98	125	121	114	102	132	56	93	63	88	136	108	75	56	80	96	78	110	63	79	75	124	127	121	97	78	93	37	30	48	43	35	134	92	111	98	133	126	80	101	81	147	113	138	178	128	158	165	128	162	74	77	69	121	143	139	97	121	109	100	124	72	168	102	84	96	86	122	93	146	94	149	116	88	30	106	93	100	105	130	77	146	85	206	131	113	163	148	103	39	128	124	165	156	98	218	176	146	75	122	75	69	110	120	203	129	94	105	47	46	165	83	78	94	79	26	10	18	200	167	175	94	90	85	80	81	138	110	90	108	26	49	18	24	31	39	120	161	190	84	65	112	70	56	58	98	99	94	102	73	103	133	130	130	100	199	102	92	166	163	177	140	164	66	74	103	103	113	112	85	146	99	109	96	125	84	85	89	100	163	126	95	102	129	24	28	95	118	108	103	20	33	20	56	117	115	94	89	112	74	76	91	115	183	120	192	188	161
852429.AGP2	32	30	35	15	7	16	28	117	145	136	14	218	42	27	20	67	60	118	56	129	136	125	14	18	20	22	44	21	41	29	80	13	33	30	28	19	24	6	4	9	39	25	48	17	17	14	129	123	126	68	38	73	7	18	15	27	25	51	33	50	110	137	172	33	24	33	99	66	74	156	121	106	53	46	80	12	22	26	133	230	179	643	974	826	147	204	82	186	108	57	77	56	32	27	73	69	127	91	74	190	85	120	101	121	131	233	214	55	139	88	218	285	256	123	128	202	118	154	139	92	129	122	108	244	120	27	23	26	91	170	161	33	54	96	3	26	7	90	104	82	261	299	272	636	650	641	66	72	84	24	24	40	20	19	25	8	13	13	219	151	160	275	255	474	65	140	103	25	57	31	45	24	20	70	45	69	134	131	126	120	257	212	34	102	75	153	148	118	45	53	77	119	123	161	67	91	83	50	40	22	12	17	34	32	59	52	29	35	45	8	11	44	144	138	175	33	37	34	26	33	33	21	29	34	12	12	19	92	148	103	166	281	191
852431.HSL7	352	335	590	356	236	230	394	369	388	468	103	323	187	257	225	393	194	467	288	173	191	271	192	349	248	255	503	403	247	442	373	164	371	281	267	441	417	236	155	342	414	357	521	158	337	265	249	247	226	403	281	495	131	105	179	185	155	432	259	562	247	344	309	242	363	322	344	282	324	330	254	308	429	334	479	214	256	309	297	470	345	264	356	295	227	329	218	335	303	308	489	406	283	288	468	358	647	470	178	308	260	256	270	253	175	441	294	121	421	217	296	321	345	242	247	314	294	345	302	234	367	377	310	556	272	257	238	352	233	387	312	229	410	174	225	414	287	400	452	465	460	541	532	199	179	197	239	236	348	230	238	418	333	243	342	89	132	104	128	94	72	324	483	536	212	224	280	269	291	348	365	289	370	351	314	469	244	254	240	200	439	658	179	345	297	314	275	288	239	217	393	250	206	276	383	641	543	309	447	400	331	314	540	304	543	491	283	400	446	69	93	406	311	285	318	349	333	338	167	418	446	353	365	512	365	351	505	242	433	306	285	320	346
852432.CKS1	214	254	315	234	157	201	256	342	225	271	117	190	178	184	199	262	163	470	202	4	6	16	171	214	214	226	302	224	187	247	274	124	208	180	192	315	233	162	220	241	319	289	287	229	393	240	188	191	188	322	249	323	90	89	124	155	179	279	240	317	191	277	236	146	266	162	356	264	307	385	259	370	262	260	315	223	240	211	233	298	214	289	315	221	200	206	154	262	211	146	134	151	258	224	354	234	347	224	159	16	172	197	228	234	184	19	282	165	255	196	264	234	223	201	96	229	220	252	225	189	263	214	240	38	231	133	141	172	161	241	216	154	246	31	196	228	167	274	311	273	23	22	21	60	89	79	352	344	336	301	193	415	350	255	337	119	219	110	43	31	22	203	255	264	144	33	194	130	159	190	271	241	234	153	142	172	212	243	205	192	272	27	189	244	197	265	263	237	153	179	216	209	218	187	177	226	278	330	315	279	218	262	305	201	221	236	255	266	294	40	48	112	308	286	288	18	5	6	138	263	275	169	161	232	315	229	252	175	340	217	203	222	246
852433.MEC1	109	98	134	110	64	35	70	90	96	103	36	90	44	73	89	124	71	92	81	77	112	88	55	100	64	94	141	74	87	96	116	53	73	52	77	88	98	75	66	87	76	85	92	111	78	84	99	89	93	71	52	102	29	25	32	35	60	110	67	140	173	151	208	79	100	82	145	101	130	123	115	85	150	103	124	61	73	99	86	155	103	102	135	122	81	109	88	106	87	63	107	57	68	83	101	65	78	60	81	144	95	61	88	80	97	273	129	58	143	109	149	156	139	94	112	103	123	124	121	106	133	103	75	241	69	62	58	69	77	137	125	66	78	81	64	119	62	70	81	70	193	156	120	74	82	91	103	106	135	79	78	112	74	64	90	11	52	18	68	30	34	111	113	126	72	98	90	55	34	36	103	92	110	71	70	98	90	85	93	87	139	270	78	118	101	95	93	132	56	53	66	115	83	100	55	97	76	115	111	91	62	94	97	72	131	107	75	60	79	11	11	58	78	74	73	101	72	91	38	100	100	114	77	166	100	88	117	84	151	93	144	138	168
852434.None	299	237	283	293	315	289	301	543	667	686	400	427	575	314	274	302	184	136	159	57	69	81	330	269	284	177	189	137	200	188	269	307	403	306	224	207	234	210	211	238	213	197	194	280	292	251	304	275	302	189	167	183	230	258	303	584	517	261	190	225	208	356	217	325	323	309	217	143	177	306	239	270	231	194	201	249	293	175	312	323	275	368	312	290	219	211	161	237	170	246	194	190	396	306	386	224	252	148	285	181	307	283	240	223	355	157	346	400	267	312	494	353	318	322	321	331	213	197	211	230	271	215	295	183	217	289	324	308	211	227	228	194	260	205	201	195	129	244	185	180	415	572	481	641	709	771	247	255	232	243	200	222	311	243	216	327	287	380	345	299	275	337	514	409	451	248	420	338	212	369	190	207	170	380	342	358	147	158	190	299	315	125	178	202	159	237	183	269	329	338	313	170	156	189	339	401	320	286	247	234	278	247	241	275	213	221	252	289	235	285	261	385	659	568	606	127	126	151	104	178	171	324	257	324	271	216	214	233	245	173	425	266	313
852435.None	65	85	68	65	42	48	53	84	50	53	21	82	22	65	51	65	46	69	63	9	19	7	58	88	91	62	76	74	90	85	113	59	75	54	61	112	67	54	42	63	113	101	84	40	42	46	79	87	78	80	69	58	41	33	51	17	14	90	88	116	84	84	86	70	86	62	49	46	44	86	60	80	129	86	105	53	46	53	93	94	66	111	130	96	76	97	80	132	107	80	75	78	63	70	69	82	121	91	42	40	63	50	56	53	73	50	65	43	102	50	108	97	96	106	41	78	100	110	97	72	105	100	84	93	68	66	58	58	73	89	88	71	69	98	60	85	57	88	98	99	51	40	29	168	161	199	80	89	83	99	51	85	98	57	57	30	34	29	87	83	102	66	73	104	51	33	59	45	50	68	65	56	69	99	77	67	86	69	63	73	103	104	46	68	52	82	83	115	80	81	86	70	58	64	87	117	115	79	92	74	55	76	47	71	110	90	82	80	54	37	17	69	64	50	51	63	86	90	33	68	68	94	72	71	39	57	63	56	99	73	99	113	102
852436.None	170	146	246	183	116	101	171	237	355	367	117	353	188	281	293	450	114	153	136	81	78	95	146	234	175	130	212	176	243	286	318	225	361	258	143	323	229	80	125	96	148	179	213	211	156	263	273	330	305	167	140	218	77	65	128	81	82	291	200	347	249	348	301	380	225	388	269	197	194	419	303	344	280	214	297	195	144	199	389	551	375	676	847	680	330	417	188	300	259	95	135	138	139	319	240	165	306	195	198	142	248	294	314	296	334	252	434	228	343	216	451	521	449	334	256	461	278	327	276	198	310	274	263	175	242	306	316	437	253	408	303	251	332	300	136	224	149	180	190	185	400	482	493	753	674	714	389	413	522	247	188	363	155	112	168	118	129	151	1180	1084	921	560	512	754	258	153	297	233	176	281	260	163	197	288	262	366	309	264	241	248	431	245	116	196	174	292	193	252	257	314	389	231	201	241	289	459	395	373	296	281	147	116	182	245	299	284	254	293	284	71	60	270	244	232	196	276	237	238	145	315	338	348	473	481	142	174	235	249	334	236	384	355	427
852437.IRA1	392	341	545	315	205	151	308	438	470	507	30	414	114	424	422	621	261	436	379	361	320	373	143	267	165	367	507	391	295	381	405	167	263	229	313	384	407	273	278	402	341	258	361	322	374	384	382	350	320	388	381	454	68	79	102	76	75	418	300	520	595	589	693	291	401	315	387	301	359	397	268	327	585	466	643	342	406	379	660	922	705	634	698	646	574	612	426	710	527	215	417	250	281	347	403	325	471	341	220	465	336	311	288	301	413	1500	632	325	719	442	582	682	572	453	537	530	489	581	543	397	601	529	420	1275	375	341	421	457	400	573	466	276	357	168	226	517	272	374	321	343	499	556	596	294	315	327	449	536	587	357	268	524	408	371	377	47	201	62	153	133	133	307	439	471	310	478	402	259	231	248	424	333	363	536	403	560	389	318	372	369	626	1526	268	471	396	514	465	523	328	278	404	424	381	472	520	716	547	506	428	423	340	415	464	341	428	453	370	354	353	19	39	369	468	424	488	231	197	218	212	448	437	424	312	471	308	403	417	409	604	385	609	512	609
852438.BMT2	193	189	297	228	178	202	268	293	175	201	104	133	154	110	94	143	168	371	238	202	212	244	194	240	196	116	143	118	169	214	201	141	255	161	151	155	190	192	124	214	179	161	252	118	201	146	141	152	155	205	130	213	169	146	211	262	246	122	89	162	195	229	213	333	208	286	193	139	127	125	129	133	174	143	154	103	156	122	142	242	133	234	221	186	176	208	221	352	262	168	253	176	159	233	242	198	283	186	149	152	206	189	157	133	133	209	205	203	255	164	178	166	148	120	116	163	172	237	213	196	282	259	191	214	163	136	140	153	177	233	226	152	262	165	124	207	203	115	194	167	188	237	213	179	201	194	158	135	188	127	120	179	176	134	172	181	130	177	98	108	80	214	240	285	152	144	177	125	123	211	190	130	158	273	237	236	197	176	173	149	178	187	196	266	218	209	188	227	105	133	171	174	181	200	119	192	155	162	151	135	128	136	215	140	162	174	151	210	200	137	110	200	173	194	186	163	176	168	59	191	178	119	83	143	176	139	209	170	296	162	176	130	176
852439.MAK5	855	777	1054	748	668	587	856	770	620	583	177	504	210	417	397	579	997	1738	1302	396	439	443	304	725	493	647	845	635	420	812	625	297	520	392	676	789	820	881	697	1069	993	736	986	669	1161	720	591	609	586	847	718	933	302	258	411	295	319	727	546	753	577	706	699	380	704	412	1001	687	864	703	517	585	716	510	700	664	690	741	599	834	642	639	715	629	653	715	722	1160	966	577	591	612	949	494	1332	516	860	578	533	619	637	541	625	531	630	579	884	678	1121	753	646	692	638	445	326	516	969	1120	1064	768	1125	998	697	648	609	482	531	721	722	1065	903	404	546	424	524	1368	838	728	749	698	557	714	635	582	625	594	638	634	737	630	517	839	1047	686	902	203	463	194	138	117	116	637	649	822	425	484	486	428	422	513	911	647	782	421	362	457	1008	931	907	515	665	511	915	1404	1206	1122	907	1071	385	369	473	845	819	913	542	765	595	705	776	720	806	706	952	417	682	652	753	720	813	88	103	419	589	614	533	383	363	290	374	780	828	497	308	559	668	678	974	657	1076	750	725	640	764
852440.SUP45	2424	2438	2933	2608	2278	2245	3024	2013	1883	1917	1055	1904	1413	1914	2034	2476	2262	3010	2555	616	553	616	1872	2601	2018	2440	3077	2426	2381	2876	3156	1542	2404	1816	2467	3457	2885	2643	2269	3086	2706	2514	2836	2626	3618	2672	1675	1705	1748	2626	2461	2871	2131	2065	3018	1512	1413	2955	2233	3059	1540	1999	1794	1913	2756	1991	2545	2053	2381	2145	1577	1959	3087	2508	2880	2602	2565	2474	1841	2517	1872	1743	1802	1580	1751	1686	1780	2555	2114	2320	1951	2365	2746	2474	3899	2427	3444	2494	1427	926	1692	1517	1433	1448	1600	935	2025	1636	2823	1995	2263	2310	1961	1367	765	1620	2491	2890	2597	1956	2726	2347	1897	1119	1659	2094	2257	2766	1873	2687	2302	2389	2500	1176	2256	3791	2412	3119	2773	2782	864	1053	1090	2810	3291	3122	2594	2761	2911	2820	1991	3219	3324	2308	2754	1190	1883	1183	727	684	587	1227	1711	1651	1570	916	1686	2123	1721	1955	3491	2700	2895	2097	1812	2213	2277	2023	1984	1728	2273	1069	1932	2972	2397	2740	2164	2692	1964	2087	2378	2008	1905	2089	2602	3218	2783	2887	3015	2894	2830	2517	3127	2371	2928	2851	2895	2778	2935	1325	1290	1954	1620	1362	1453	568	580	636	1481	2785	2792	2484	2415	2983	3284	2593	3285	1875	2805	1717	2198	2278	1992
852441.None	8	5	4	1	5	0	6	0	0	0	0	0	0	3	1	10	0	0	0	0	0	0	3	7	3	2	7	1	18	1	16	5	1	2	5	2	3	3	2	2	3	3	4	7	8	5	0	0	0	2	5	1	7	9	9	0	0	18	11	9	0	0	0	31	5	23	0	0	0	0	0	0	13	19	9	6	7	4	0	0	0	0	0	0	0	0	0	0	0	6	5	2	8	25	2	3	9	3	0	0	0	0	0	0	0	1	0	0	0	0	0	0	0	0	0	0	0	0	0	0	0	0	0	0	0	6	3	1	0	0	0	22	13	79	3	3	1	10	12	9	1	1	2	0	0	0	8	6	11	3	2	6	1	0	5	2	5	7	42	26	32	0	0	2	0	0	0	4	7	1	3	6	5	12	5	7	0	0	0	0	0	0	0	0	0	0	0	0	3	7	4	0	0	0	0	0	3	11	2	3	4	0	1	7	7	12	5	0	3	13	12	8	0	0	1	46	39	46	1	6	3	8	8	2	3	3	6	0	0	0	0	0	0
852442.ADH5	153	131	226	279	174	206	292	266	514	574	313	294	448	134	130	222	90	208	138	93	105	143	90	123	132	196	411	299	111	180	175	338	701	539	203	245	264	371	409	493	150	122	164	662	712	796	422	459	431	100	65	128	119	123	223	272	242	239	176	365	112	220	127	536	395	622	568	481	516	971	678	803	202	161	199	325	345	312	76	149	129	1006	1280	977	248	335	59	108	115	153	218	182	352	385	577	117	222	136	79	91	94	291	294	273	129	209	179	72	120	90	153	165	150	157	150	238	122	161	139	82	108	115	82	132	111	197	171	302	61	102	89	101	364	141	144	234	171	102	116	112	254	316	320	487	537	553	411	460	583	166	156	265	140	82	123	114	352	136	489	452	398	183	371	341	147	114	147	119	94	126	243	166	243	162	134	223	71	97	80	138	149	108	146	233	167	127	125	143	143	145	252	111	109	138	121	127	152	393	277	253	217	196	285	370	639	530	229	253	314	94	102	180	230	211	223	114	91	100	153	347	328	256	833	367	253	249	298	66	93	85	112	370	159
852443.MRPS9	617	615	785	665	908	784	1066	739	680	750	154	801	264	469	447	636	717	1180	882	277	294	243	628	958	734	329	394	364	488	625	829	689	1202	961	385	530	511	377	516	519	691	638	798	730	903	938	457	490	446	1240	1060	1427	874	807	1351	349	285	427	383	506	572	755	693	1122	655	1087	357	288	307	485	338	404	608	431	511	468	496	503	898	1310	967	855	934	749	624	668	603	911	808	613	926	675	766	762	1100	684	1144	772	399	296	526	509	454	470	889	600	1057	535	1059	602	1008	1221	1066	680	680	878	892	1052	966	807	1075	913	758	751	774	1215	1245	1678	767	1125	967	539	903	1713	537	803	570	554	541	523	356	447	416	731	758	837	458	465	571	323	369	453	512	351	445	1422	692	1546	2285	2097	1989	549	619	674	408	454	390	1004	702	1340	868	638	745	690	604	793	684	683	643	633	1086	525	725	1120	955	1032	911	927	945	963	1263	814	793	942	891	1290	1136	499	592	564	547	466	603	488	601	591	534	567	617	677	660	1063	861	731	803	1061	1284	1350	228	454	408	469	457	521	609	493	635	661	1071	635	1018	1176	1020
852444.RTC2	5	2	5	5	6	2	3	108	177	208	147	176	168	13	4	16	30	37	25	26	25	44	2	3	2	5	5	6	5	1	11	8	24	15	12	1	8	5	15	6	15	15	19	7	20	12	124	122	104	4	5	4	6	3	6	123	103	12	3	10	55	118	98	5	21	6	99	84	114	172	139	158	15	7	9	9	13	14	73	111	99	233	318	260	58	82	32	66	56	5	9	11	6	6	19	3	8	4	61	101	87	78	88	85	101	143	140	52	62	48	177	184	140	98	96	110	73	63	54	39	80	67	72	114	59	13	12	17	25	58	59	3	7	25	4	5	8	24	21	14	282	334	322	1357	1482	1553	20	9	11	4	11	5	0	0	2	2	9	5	98	104	88	215	238	295	145	126	146	16	8	15	0	5	3	5	3	8	88	96	91	72	138	162	33	39	48	70	55	45	8	1	3	52	44	55	15	9	17	10	5	8	9	7	8	18	21	21	4	2	1	2	5	8	76	85	100	14	10	7	14	22	16	16	30	20	25	18	14	28	90	39	194	127	219
852445.YSW1	57	37	44	38	47	22	35	24	34	42	11	45	23	96	91	106	54	72	74	38	52	60	59	93	73	15	24	14	34	19	29	35	39	25	22	42	37	20	20	18	23	14	22	36	49	45	39	48	31	54	35	32	45	48	31	15	19	43	22	49	51	82	61	41	46	24	80	64	70	73	55	56	27	32	27	32	36	28	66	49	39	186	179	144	77	94	38	60	41	82	69	95	102	48	92	16	31	25	56	80	63	84	60	67	85	91	104	128	105	92	73	67	54	52	19	51	57	78	59	76	64	65	54	100	58	20	26	19	69	72	57	19	23	22	21	22	15	24	31	19	67	58	66	120	137	132	18	16	20	12	27	12	15	16	24	22	23	35	19	41	31	84	69	94	75	51	66	59	18	54	31	29	39	28	33	30	45	57	40	35	74	85	39	59	65	45	53	56	24	35	29	38	39	55	54	72	51	29	20	19	21	46	27	59	58	94	14	24	18	22	19	21	10	24	15	21	13	3	8	27	15	39	27	35	19	13	17	55	81	46	75	57	56
852446.ARA1	473	431	683	1323	430	378	686	1017	1262	1379	349	1364	689	1958	1812	2716	328	603	468	31	42	50	314	610	415	981	1324	1183	1241	1301	1706	1158	2107	1561	1295	1748	1710	903	869	1238	1077	878	1098	1239	1004	1366	827	806	841	767	613	905	579	523	830	420	383	1493	971	1700	933	1240	1186	1982	1216	2141	576	464	545	1160	937	1057	1481	1082	1471	1093	1171	873	1212	1820	1302	2283	2790	2289	1066	1211	731	1162	943	577	626	565	1168	1634	1810	1141	1842	1277	356	84	496	679	687	669	922	298	1339	683	1147	924	1492	1778	1486	947	558	1214	831	995	882	603	1041	845	627	416	700	1775	1786	2522	644	1124	946	1641	2182	4924	647	1178	801	390	488	464	621	692	721	1130	1298	1302	1864	2065	2359	1088	724	1572	1070	718	1022	1869	889	1979	2843	2494	2318	772	1105	1186	694	329	922	1330	811	1568	656	483	841	1710	1511	2158	1050	992	893	709	1457	364	386	648	499	933	785	917	859	809	1299	662	639	737	1969	3010	2525	1827	1624	1655	1182	1135	1523	1394	1955	1848	923	1018	1123	993	999	2007	1369	1200	1301	814	831	877	601	1262	1237	1682	1814	1908	896	803	1091	712	1091	733	1218	1416	1289
852447.TBS1	73	60	85	95	53	47	79	92	141	128	46	146	63	120	97	155	67	78	82	155	158	153	66	181	132	138	190	116	100	99	143	22	40	43	84	138	90	91	130	95	162	100	149	188	314	231	103	124	110	54	56	87	32	37	50	72	52	184	159	209	120	141	155	68	106	101	175	82	116	140	99	143	211	190	270	74	81	104	128	211	126	135	164	127	115	118	75	111	129	96	101	101	99	133	176	100	173	136	111	237	114	122	105	122	119	305	157	87	164	115	154	154	174	145	165	172	117	140	110	93	136	140	118	278	102	77	104	140	90	163	111	73	112	431	42	104	61	162	167	176	269	341	336	205	211	218	137	120	159	135	103	182	141	90	101	16	113	14	242	212	291	133	144	153	116	203	122	63	84	71	133	105	122	159	134	167	92	101	80	89	221	211	74	115	98	141	97	105	85	102	137	106	91	111	125	213	167	160	176	186	138	141	200	160	244	217	69	70	52	6	10	110	162	131	155	85	88	80	90	243	200	142	138	204	85	98	126	115	133	100	151	146	146
852448.APD1	718	739	1110	882	629	662	1015	1364	1559	1621	530	1605	971	725	648	1102	875	2377	1230	429	407	433	635	881	883	594	777	660	624	815	1030	469	884	677	640	789	973	483	619	638	511	429	600	889	879	1061	971	937	1085	668	541	918	446	414	670	1636	1716	565	491	838	1382	1861	1887	2048	831	2278	1142	892	1009	1544	1180	1290	597	444	614	318	331	544	1604	2740	1890	2025	2491	1963	1419	1686	1070	1694	1475	443	593	521	616	1312	1060	506	928	592	860	1109	1264	1297	1194	1193	1295	1475	1873	1095	2041	1410	1860	2227	1905	1272	1229	1738	1469	1590	1549	1158	2088	1692	1207	1878	1331	548	580	841	1061	1822	1588	600	772	961	418	596	450	538	663	614	1859	2343	2268	2016	2217	2075	691	731	865	408	446	659	612	379	586	786	584	794	1510	1513	1226	916	1288	1270	1038	1022	1343	517	499	729	756	613	840	506	446	637	1255	1225	1156	1066	2043	1413	865	1649	1383	1476	1324	1557	574	576	983	1277	1232	1228	570	944	724	710	833	722	630	565	838	350	530	487	874	1146	1229	482	454	766	2070	1818	1833	524	621	667	292	581	662	547	656	779	621	468	850	1003	1877	1198	1620	1911	1835
852449.SPP381	83	72	81	64	43	46	67	58	67	58	19	32	29	31	33	67	47	93	54	4	5	8	23	54	48	39	59	44	56	68	65	28	69	42	35	55	45	37	26	56	58	59	65	25	43	55	54	54	47	70	63	73	21	20	33	28	28	73	48	102	62	85	90	40	48	50	52	66	57	68	50	54	76	49	60	50	61	50	69	102	48	69	91	69	48	80	52	97	96	41	43	41	66	50	82	45	89	75	34	21	47	39	41	50	84	26	79	58	108	68	93	116	110	57	21	67	68	73	63	72	127	96	59	35	65	32	53	68	76	109	84	39	61	5	33	102	53	76	81	81	2	5	6	53	70	72	77	59	77	46	53	89	69	59	92	14	34	20	4	7	10	75	67	104	44	16	71	49	45	36	84	62	63	36	36	57	76	54	58	49	85	28	51	86	72	65	70	77	52	37	60	75	67	88	69	96	79	56	59	60	50	39	64	53	66	64	58	63	66	8	3	36	43	51	65	6	0	5	22	83	53	52	49	68	32	37	55	67	94	71	81	68	90
852450.RIB7	279	221	316	209	219	192	267	147	186	210	77	207	134	227	198	263	176	222	223	83	91	116	241	370	306	198	266	173	244	260	333	177	307	210	151	251	237	207	183	230	192	178	197	218	216	208	144	162	188	225	199	235	136	121	168	170	163	284	190	344	209	236	273	129	203	182	205	133	171	161	117	150	231	233	235	179	182	193	239	278	241	225	217	200	154	240	221	327	265	130	213	143	176	207	215	140	224	154	131	265	188	186	147	171	192	403	225	165	293	217	273	273	240	145	195	166	252	286	233	209	301	243	186	392	192	156	173	217	180	258	231	199	228	340	161	326	184	180	172	195	714	872	803	170	147	162	192	188	277	217	152	269	232	177	190	157	145	164	280	248	218	171	208	200	123	211	160	229	170	263	129	131	162	238	182	283	205	204	194	180	292	333	172	266	195	301	273	282	185	241	317	218	201	241	254	349	293	267	312	274	211	203	264	201	275	249	212	247	215	120	121	269	219	192	182	289	243	290	77	186	154	222	133	222	201	190	234	192	276	184	246	204	258
852451.RPB5	1168	1212	1505	1268	1158	1223	1445	1175	1087	993	816	1013	814	802	738	968	1258	1683	1319	190	206	214	992	1515	1170	1041	1350	1078	1036	1237	1337	783	1224	923	1165	1407	1282	1412	1182	1625	1281	1231	1323	1284	1958	1308	888	900	916	1238	1131	1372	738	811	1051	1193	1143	1277	965	1463	919	1202	1132	1030	1334	891	1526	1106	1282	1197	890	1127	1298	1028	1177	1164	1196	1065	1078	1114	876	1075	1149	939	1011	1016	1045	1733	1284	1189	964	1034	1250	1103	1764	1007	1522	1086	905	203	983	828	809	807	1009	326	1142	1156	1279	1065	1150	932	911	881	473	769	1083	1273	1204	1142	1173	1167	1092	517	825	959	985	1213	1026	1284	1123	1036	1205	682	950	1530	1010	1478	1377	1391	299	367	326	830	851	931	1161	1058	1076	1021	981	1290	1592	1073	1196	695	912	662	375	348	405	823	1198	999	1057	428	910	907	985	1114	1434	1114	1224	940	799	946	1023	979	915	1070	1134	322	1099	1456	1278	1363	1103	1316	776	799	1003	1072	1004	1078	1036	1195	1099	1191	1380	1221	1341	1249	1400	1048	1159	1105	1506	1482	1554	626	602	931	819	738	728	181	284	259	745	1194	1286	1130	837	1139	1687	1302	1623	981	1289	894	1223	995	960
852452.CNS1	603	619	690	516	463	578	545	865	824	873	517	728	587	319	302	344	674	935	817	100	121	132	241	595	372	405	563	368	321	526	405	215	381	233	432	509	503	509	391	656	524	494	561	395	672	398	425	531	514	574	501	544	235	256	340	609	673	465	384	528	670	666	711	326	518	268	831	637	634	755	517	514	548	450	507	472	506	414	720	1005	710	774	777	629	576	674	639	880	774	449	370	402	579	408	802	343	465	356	566	198	629	512	523	444	636	261	745	723	929	717	870	768	674	532	237	583	692	855	772	718	899	789	687	353	600	269	238	324	701	803	724	306	351	159	446	803	475	346	402	368	145	168	147	685	809	734	420	480	471	449	346	522	580	485	485	209	312	186	83	66	44	908	1016	1168	683	346	660	313	208	312	606	492	472	325	240	277	640	600	562	691	751	241	712	953	756	813	641	739	294	271	339	685	556	640	388	450	395	485	501	487	531	534	551	369	464	444	541	524	508	106	124	269	521	518	520	94	79	101	262	589	530	322	233	390	469	503	580	631	939	601	762	621	749
852453.SLI15	102	103	155	76	62	69	104	106	72	68	35	85	35	48	52	83	71	151	108	101	127	151	32	105	60	72	112	94	69	75	99	44	62	59	51	94	67	59	48	98	126	108	132	59	88	75	81	74	82	119	94	144	41	20	59	37	38	99	87	118	65	111	83	92	87	93	79	74	85	103	69	82	113	71	108	58	66	65	81	137	121	80	100	91	99	90	66	115	88	111	134	113	95	96	153	98	193	129	81	298	111	85	85	76	74	208	120	70	150	101	101	133	108	44	91	110	117	130	124	88	140	136	73	224	99	98	82	99	73	125	108	53	91	57	43	120	70	125	151	157	124	172	152	89	116	122	88	65	97	77	79	114	93	112	104	14	39	14	15	15	29	68	73	70	69	118	92	87	66	90	126	92	99	124	104	136	98	99	74	61	159	163	75	135	104	115	98	113	55	50	74	113	104	119	121	150	137	81	93	98	84	69	103	106	138	122	92	84	78	11	3	86	103	101	77	107	113	155	76	143	143	116	64	106	80	78	95	84	168	78	87	121	134
852454.ICS2	11	5	6	33	14	20	25	11	22	23	3	18	12	6	5	6	7	14	16	4	6	8	27	50	23	1	4	5	23	17	37	10	12	9	12	10	15	2	5	5	3	7	5	7	12	6	5	3	7	23	32	17	4	3	16	8	6	30	26	25	24	32	41	59	25	49	16	13	15	13	10	12	23	31	42	1	8	7	23	17	24	11	12	12	15	15	15	23	20	19	17	12	13	40	12	26	28	20	10	9	10	16	8	13	2	27	27	9	23	17	8	24	26	12	4	18	15	23	18	10	26	22	9	20	10	10	7	13	8	16	17	22	12	30	12	23	16	64	59	51	10	7	4	25	30	32	13	18	10	12	29	13	5	2	8	3	9	11	6	10	25	16	33	34	10	8	18	24	26	26	25	13	25	32	15	17	10	14	12	17	21	14	11	12	12	15	13	15	10	13	11	26	20	18	19	15	15	10	11	12	9	10	8	15	9	21	16	17	13	11	5	23	24	17	27	25	18	48	9	21	16	16	24	30	25	17	32	10	24	22	18	18	19
852455.AMN1	510	489	576	456	562	576	731	445	363	417	106	285	168	240	301	348	349	358	372	145	120	140	358	583	411	244	261	250	227	443	322	179	254	183	252	377	339	314	330	388	505	414	444	399	403	389	258	266	231	612	626	621	210	237	324	113	127	228	223	259	398	435	419	294	582	398	378	279	336	359	227	281	287	218	300	299	339	358	418	534	378	366	431	350	468	542	444	605	509	338	388	332	450	288	618	281	406	288	243	158	254	299	264	270	413	593	484	295	525	358	399	436	393	314	219	313	539	515	510	368	490	403	301	469	278	344	388	513	366	501	387	239	270	234	316	549	337	1677	1442	1323	116	174	130	472	462	515	372	413	386	413	604	437	494	401	391	226	328	208	114	100	103	325	349	409	249	211	250	655	694	675	588	455	480	255	189	234	473	424	432	330	307	371	281	434	399	496	439	443	302	319	417	361	411	441	380	449	349	398	262	244	305	285	308	218	282	240	486	397	440	88	89	225	210	217	211	76	95	89	413	786	791	1273	936	1446	1092	798	1031	345	502	325	533	493	446
852456.IFA38	757	637	880	899	807	852	1056	852	1285	1309	1384	1409	1767	681	708	936	658	1001	681	276	268	294	945	1022	960	554	662	560	1038	950	1408	1088	1792	1405	715	1209	932	511	684	581	631	576	660	879	1259	994	957	1065	1057	726	608	849	942	921	1334	1640	1502	943	665	1147	956	1369	1238	684	848	744	1080	886	910	1363	1061	1251	1045	943	1085	690	720	689	882	1211	889	1150	1225	1090	813	1005	771	1200	964	791	623	877	623	880	963	862	1267	830	814	586	900	908	863	845	794	434	1042	912	1055	893	1363	1220	1059	937	643	1017	929	1025	911	709	954	780	868	537	680	887	915	1151	716	1040	793	1103	1370	541	644	836	595	748	718	684	395	451	497	1434	1426	1545	825	823	932	771	673	1003	860	631	778	1382	799	1474	873	815	749	751	1187	969	1264	574	1358	871	638	970	804	666	710	941	733	1059	762	721	636	1069	1134	437	627	935	746	923	883	989	817	805	1074	718	652	775	873	1210	1055	973	1120	1046	757	717	890	840	984	972	914	1030	1035	1239	1227	1295	839	725	841	280	348	288	513	1116	1094	1038	1200	1237	1039	786	1054	707	1031	688	1099	969	862
852457.CDC28	363	386	544	359	220	269	338	374	307	306	139	382	173	226	238	353	262	725	392	56	62	57	233	274	245	258	320	273	199	354	240	201	270	248	282	312	326	309	270	404	419	378	467	279	369	375	425	430	502	366	295	395	131	132	230	160	207	322	240	397	267	417	395	193	295	230	457	374	484	569	417	554	218	195	251	276	253	309	392	616	425	388	446	401	344	387	338	489	390	286	381	288	359	247	476	243	381	268	288	72	358	393	393	368	316	125	470	335	540	436	480	491	404	290	170	403	424	476	452	298	490	412	405	149	376	307	281	389	298	557	477	202	295	146	184	287	191	578	561	550	55	68	68	328	353	382	301	333	360	329	229	419	463	339	415	101	178	128	80	88	96	341	439	515	232	116	326	329	366	298	423	365	344	379	282	408	390	389	366	294	667	131	256	381	318	409	414	416	228	272	379	305	319	306	461	628	504	298	307	327	304	294	423	261	331	348	357	376	398	134	105	385	340	317	308	60	74	85	213	372	336	279	298	359	260	226	327	320	557	399	453	448	439
852458.CSH1	127	113	205	101	79	91	95	260	324	269	230	415	327	104	88	129	108	348	185	95	106	107	178	263	213	68	126	63	241	172	323	133	202	150	73	146	132	82	76	121	141	136	139	91	132	95	309	360	343	69	68	85	139	142	236	286	247	164	123	174	294	439	386	94	115	139	306	240	294	482	358	470	156	148	159	81	104	84	270	404	311	442	570	456	285	368	210	416	336	107	126	98	82	110	127	125	251	122	263	274	336	359	344	345	224	226	373	239	415	313	408	448	430	255	221	398	217	231	258	187	357	301	206	253	203	141	152	199	146	358	280	213	229	217	79	125	78	110	106	115	113	121	135	973	1084	999	135	114	162	123	102	171	93	57	70	182	101	199	301	276	270	172	332	260	346	240	417	144	125	147	98	80	98	217	182	276	240	225	206	255	584	318	108	206	183	229	238	224	154	174	217	149	122	157	137	162	167	144	182	126	90	96	87	130	153	134	153	151	125	120	144	248	150	142	168	65	81	97	94	195	193	247	165	285	112	103	130	205	411	237	375	408	507
852459.TOS1	2531	2298	2990	3549	3210	2922	3895	2057	2371	2484	667	2047	1287	2894	2872	3796	1576	2746	2011	189	221	184	2136	2839	2420	3504	5253	3839	1793	4039	2504	1140	2132	1422	3098	4161	3859	2968	2712	3698	2799	2354	2910	3175	4531	3662	1522	1597	1501	1843	1578	2020	1008	876	1416	1270	1055	3496	2518	3987	1925	2380	2541	2390	3648	2640	3536	2822	3212	2333	1708	2013	2468	2132	2610	2347	2762	2991	1858	2854	2064	1239	1509	1231	1863	1966	1550	2595	2093	2659	2519	2753	2388	2630	3251	3516	5075	3593	1543	399	1880	2041	2045	2010	1311	576	1672	1316	2501	1455	2404	2690	2394	1631	951	1815	1679	1825	1556	1646	2443	2085	1627	777	1537	3235	3453	4274	1329	2115	1706	1716	2556	155	3045	4343	3053	5840	5663	5332	146	184	200	1996	2014	2169	2983	2959	2955	3233	3203	4023	4287	3414	3738	319	2151	309	312	240	221	1051	1763	1656	1513	955	1808	3671	3350	3547	4518	3477	3728	3518	3164	4054	1459	1293	1344	1425	2396	595	1511	2626	1962	1998	1661	1896	1727	1789	2366	1443	1278	1530	3787	4445	3850	3613	4258	4197	3195	3575	4163	2501	3630	3315	3028	2973	3159	201	231	2512	2090	1797	2073	43	58	35	3092	6677	6412	3342	3502	4417	3800	3443	4723	1294	2107	1389	2260	2000	2236
852460.YSY6	1508	1799	1199	1010	1600	2283	1345	803	1732	1463	2455	1170	1467	1535	1085	1139	844	686	585	435	496	516	2240	2173	1819	830	806	729	1894	1313	1662	1617	1916	1219	1191	815	942	1095	955	905	1301	872	831	1318	1222	1026	1284	1186	1225	1386	1084	880	1012	889	920	1404	1649	1427	1201	1253	1222	1366	1128	1872	1359	1411	968	737	901	1432	1091	1259	1834	1264	1063	1128	945	635	1627	1303	1118	901	520	497	876	799	770	762	630	1226	860	777	891	1702	715	1438	1326	948	1767	768	1538	1439	1118	1078	1082	662	799	1218	667	724	1882	975	917	1477	820	1064	711	836	768	1106	755	765	1433	824	733	1105	1137	1107	871	710	656	1529	1431	857	1171	1108	917	1089	955	877	486	694	642	2589	3034	2979	1490	1329	873	1366	1220	1089	1518	1056	826	2357	1094	2652	510	493	548	814	1177	875	2072	1034	1359	1440	875	2331	1275	1000	712	1851	1606	1642	459	391	380	1208	938	477	1013	773	807	943	649	815	1767	1619	1298	618	585	606	1308	1446	1386	1589	1094	1022	1309	940	929	1799	1305	1084	1477	1282	1002	1991	1509	1593	847	822	734	660	687	674	993	991	1041	2022	998	1399	1516	1088	847	942	749	549	1644	762	968
852461.EXO5	194	178	222	215	184	153	214	155	196	208	60	125	130	128	122	201	57	160	103	21	27	35	128	308	217	202	263	197	350	228	446	108	232	153	170	245	258	138	118	168	175	175	218	165	200	156	51	73	60	237	152	212	149	121	208	114	112	304	239	366	93	154	121	332	243	307	96	67	75	91	65	102	432	356	432	146	157	179	105	146	95	88	129	83	78	119	60	120	95	119	189	126	265	268	324	262	416	298	65	62	86	78	61	58	100	109	119	63	152	100	106	111	115	79	67	107	112	102	105	85	144	105	99	103	115	139	141	151	102	138	117	278	352	243	95	299	169	247	228	240	104	138	154	238	236	245	219	238	281	287	141	326	208	154	175	106	128	120	105	97	91	162	204	250	92	89	99	177	166	206	237	170	189	227	202	238	90	82	76	73	129	86	73	135	104	113	119	123	179	206	281	80	69	91	229	274	234	240	213	231	188	176	222	174	253	260	187	214	242	109	114	250	170	139	112	335	281	280	102	273	234	182	137	209	199	175	208	83	147	99	129	101	110
852462.ARL1	587	637	724	634	766	727	809	576	719	672	562	633	627	520	570	690	413	590	493	241	250	260	775	926	681	537	689	502	710	587	828	590	841	612	567	707	658	727	583	735	640	503	502	650	743	588	463	443	433	557	460	515	600	661	781	774	722	691	550	677	505	696	560	661	701	618	510	363	443	588	437	549	756	586	580	645	591	526	542	709	499	477	520	399	444	480	424	626	468	635	633	504	649	723	780	630	843	497	504	309	602	588	540	509	452	340	530	475	631	484	682	539	558	484	481	472	487	514	532	466	622	553	465	512	399	475	507	537	420	594	503	711	718	1154	563	751	525	619	614	516	441	537	538	1199	1384	1262	590	484	480	432	558	527	648	380	385	1005	515	1061	713	690	592	506	672	623	620	511	670	788	485	758	768	615	558	846	780	807	456	384	438	535	679	370	412	628	469	513	490	487	684	646	845	421	456	477	693	803	680	571	724	585	701	568	628	653	743	713	758	744	700	685	714	905	506	513	507	437	575	586	340	572	580	757	588	779	726	557	589	446	613	394	571	491	549
852463.UBS1	224	227	279	218	143	165	211	238	211	215	132	122	180	177	178	260	85	197	107	50	44	56	194	322	277	178	247	178	349	229	450	226	357	227	198	259	252	175	115	246	249	193	224	126	185	137	119	106	88	186	153	191	175	169	199	143	176	374	289	448	182	203	196	138	185	152	108	81	100	149	116	119	460	371	424	189	223	130	107	196	164	229	253	241	182	214	162	264	210	132	183	126	182	228	261	200	354	226	80	70	129	103	106	108	84	95	139	77	196	106	173	143	128	107	74	115	137	132	135	124	177	134	92	138	109	159	119	198	92	168	160	324	343	425	134	204	122	198	186	181	78	87	98	301	321	320	210	212	244	214	193	248	232	164	173	228	124	229	390	305	284	129	171	175	133	98	170	148	134	142	150	130	191	260	199	271	128	96	100	136	167	91	109	129	150	125	128	126	178	185	253	110	93	103	177	227	177	273	333	310	197	179	259	298	366	360	208	233	236	194	185	275	172	134	145	193	221	196	80	142	163	184	161	223	193	156	170	105	181	117	191	168	127
852464.TYR1	351	397	453	389	275	269	355	545	499	535	220	501	269	285	317	387	545	654	581	343	347	404	238	342	296	334	410	322	437	478	490	186	340	246	297	454	370	257	296	360	344	310	374	408	541	416	576	601	632	351	318	375	120	112	202	279	264	520	373	534	304	458	371	364	327	309	699	558	602	813	536	639	451	372	423	360	311	316	532	716	536	343	410	328	289	370	301	444	405	280	282	232	369	345	550	376	550	363	504	421	508	519	519	537	495	564	641	562	706	614	638	717	635	479	493	531	558	653	673	514	765	662	520	741	489	281	302	347	504	707	596	392	385	586	227	457	271	487	499	465	159	210	224	205	240	241	393	480	420	450	261	562	515	354	442	136	286	120	248	187	215	477	567	548	507	472	484	291	334	322	405	325	347	365	255	355	558	495	494	403	699	535	480	695	600	602	476	578	310	358	384	534	513	625	435	542	484	406	405	383	363	358	423	364	487	413	335	338	352	93	114	311	525	430	429	221	252	246	199	379	305	311	296	395	385	278	404	448	727	438	677	654	658
852465.POP7	182	194	171	147	190	187	171	170	216	162	127	170	204	137	142	172	137	222	140	41	34	45	183	217	184	114	140	118	195	163	255	155	325	167	144	151	155	185	131	197	165	140	140	120	131	104	173	159	151	143	108	140	186	175	211	185	195	180	107	205	202	271	260	266	198	233	173	159	144	175	143	180	197	131	147	150	136	117	197	272	214	192	145	126	167	147	156	182	162	158	176	122	139	242	207	144	242	151	173	97	184	136	122	139	167	118	164	141	173	126	272	208	172	177	117	196	122	179	181	148	195	153	177	193	129	143	182	155	134	202	158	200	209	509	106	150	103	162	183	152	68	123	124	597	718	648	192	198	172	184	111	156	156	113	140	238	133	229	219	220	173	158	184	129	215	122	207	191	133	227	163	124	101	225	155	191	152	108	120	171	213	118	129	180	150	173	146	176	152	141	146	164	145	157	144	200	185	188	171	137	147	148	129	159	188	145	177	176	162	181	213	222	148	138	133	244	234	288	71	114	113	210	113	199	194	107	129	119	183	152	217	196	189
852466.PEX32	131	131	170	115	136	98	121	93	128	133	95	162	123	133	83	102	40	114	77	62	45	60	107	203	184	77	107	98	179	133	221	72	119	115	90	119	131	92	82	96	78	87	104	73	79	64	105	135	87	106	104	105	129	95	162	90	85	113	100	118	176	190	174	149	100	146	119	83	117	171	87	145	158	102	128	85	110	102	112	177	121	112	159	104	108	108	78	127	101	95	149	106	99	113	132	121	176	117	115	163	153	89	104	98	106	186	111	83	129	101	170	155	169	107	100	140	97	112	107	111	145	118	120	216	111	99	92	121	99	106	124	154	150	172	97	142	63	120	96	96	54	42	42	268	311	328	115	131	149	119	76	136	112	85	108	171	50	151	275	236	238	96	137	102	148	100	158	151	108	133	153	110	99	135	102	134	84	99	87	103	170	199	79	112	86	103	126	92	138	98	164	79	61	100	158	190	162	125	133	108	99	96	108	117	132	149	148	134	138	108	102	178	120	94	123	113	97	136	57	77	73	175	154	219	115	80	100	90	117	70	146	149	151
852467.SSE2	137	139	165	105	73	94	97	241	317	267	63	259	160	101	112	168	81	117	76	33	46	28	46	100	61	101	101	88	100	84	144	119	148	115	76	95	125	56	71	79	116	68	104	106	93	110	170	187	158	110	71	109	154	132	217	164	186	70	64	96	212	272	242	87	92	83	162	115	148	297	211	242	112	99	116	124	79	83	245	318	222	345	452	395	190	202	138	220	180	212	253	269	188	90	244	65	117	76	111	69	176	194	150	180	205	123	265	174	209	176	296	360	338	198	118	277	176	197	159	172	209	201	175	172	159	146	136	177	168	264	218	99	124	165	72	100	77	154	185	183	144	188	184	513	555	573	86	95	107	67	108	92	94	65	74	40	70	25	188	158	158	673	631	1071	205	119	185	165	126	190	117	112	131	153	136	205	176	185	173	164	267	139	90	118	82	202	141	195	136	111	193	126	134	174	141	247	206	115	105	94	113	75	108	123	128	157	98	99	74	61	61	178	259	274	308	53	51	69	60	114	144	106	80	92	69	75	75	131	232	175	276	321	313
852468.NPL4	309	298	384	238	188	171	206	262	297	332	78	338	155	263	250	353	117	219	182	710	806	893	170	276	221	223	302	212	359	269	444	135	285	192	190	304	241	184	196	198	285	237	310	286	247	271	347	343	337	253	240	285	84	85	111	136	132	413	274	457	288	380	405	261	315	265	341	254	312	361	251	326	681	646	678	248	286	266	341	440	364	339	387	381	227	249	236	322	275	187	235	196	261	341	406	240	411	277	256	791	332	351	317	295	303	911	392	286	440	374	343	349	355	252	436	350	272	306	301	273	395	327	263	572	290	241	275	353	180	398	312	336	308	514	128	290	139	273	274	260	439	479	527	209	216	194	367	292	342	259	217	351	332	267	272	74	197	89	406	319	336	344	369	518	293	485	333	169	172	223	254	183	267	348	326	334	232	177	222	206	383	425	122	218	196	310	246	285	241	233	323	244	237	276	286	386	338	367	378	345	293	303	353	195	276	299	295	206	310	64	48	286	333	282	306	306	293	340	185	404	348	225	244	319	217	262	296	208	357	223	278	289	299
852469.SEC66	770	689	795	750	776	923	868	717	1015	876	1207	936	1229	630	545	637	417	498	404	383	425	482	720	943	752	514	605	474	740	598	883	729	1096	789	675	814	635	717	606	824	644	589	530	580	766	577	927	1019	985	646	536	616	816	803	959	1561	1486	679	515	703	621	1031	718	636	779	560	646	516	586	929	636	726	875	686	688	668	646	513	656	804	619	593	564	511	542	481	513	665	508	710	469	634	765	743	817	597	862	594	879	381	1029	933	730	853	780	400	873	957	767	768	1058	763	748	791	751	774	482	660	585	490	662	617	678	661	499	507	599	600	530	677	606	758	834	374	547	652	507	720	690	675	430	470	428	1604	1660	1687	829	783	782	575	599	711	774	612	611	1608	631	1642	453	390	348	505	1002	587	1413	708	1292	823	525	824	698	599	569	799	653	749	407	400	343	713	779	232	493	639	522	623	520	627	825	759	906	424	412	475	632	789	650	884	825	735	641	606	650	666	735	733	811	856	793	1233	1265	1080	677	510	570	104	124	102	340	619	633	661	632	745	730	644	634	534	747	492	730	578	600
852470.SMY2	940	816	1155	707	560	527	675	937	704	765	189	609	312	658	598	837	814	1130	1062	1430	1622	1720	293	637	389	685	999	700	549	819	682	465	728	516	618	879	801	774	710	918	955	804	1058	909	1123	861	813	812	879	855	727	884	215	190	236	342	351	813	625	967	954	982	1105	483	839	487	1006	825	865	920	680	829	816	639	751	658	732	769	807	1188	879	849	1082	883	773	913	691	1255	932	469	500	442	988	651	1380	689	1028	738	602	983	703	721	745	675	673	1304	1006	685	1307	952	887	1023	891	647	545	862	1044	1340	1146	809	1182	1103	648	1011	635	737	832	937	765	1347	1103	545	759	835	487	1185	635	697	751	616	446	580	530	587	545	608	730	665	686	716	498	863	952	768	818	146	610	157	526	452	464	612	688	851	556	748	611	551	436	539	974	758	765	632	587	618	969	942	927	546	1085	903	657	1073	961	1185	969	1088	591	551	745	943	826	1011	851	1098	940	810	881	846	746	756	934	671	856	810	786	645	743	71	77	495	782	693	714	1256	1352	1315	339	737	786	688	408	881	625	841	913	752	1345	909	1029	803	1113
852471.UMP1	598	638	661	488	427	478	438	725	1048	919	628	1056	712	611	633	698	600	928	596	645	722	813	493	367	334	609	616	543	612	526	651	388	500	340	591	607	589	602	585	577	609	566	483	714	664	589	831	902	806	550	492	511	265	243	274	713	754	713	611	669	1186	1299	1178	663	671	540	961	772	854	1032	788	870	1028	875	787	557	565	441	1387	1585	1275	1183	986	904	995	855	869	1033	860	595	471	377	735	769	725	552	621	415	945	1308	916	1084	1028	1126	943	1534	1117	1064	1168	1081	1445	1191	1170	1041	1105	1160	909	1040	951	954	1154	1052	1228	2065	907	694	687	716	845	1147	967	696	544	719	451	370	327	661	542	523	886	1141	1026	373	371	406	697	723	516	655	625	652	852	524	510	384	456	411	454	344	369	901	1073	1079	1188	1520	1064	438	453	367	718	550	451	1029	831	769	735	680	661	898	1294	1328	685	807	688	943	740	928	488	590	530	958	779	940	721	750	562	736	567	559	783	640	654	584	525	502	692	647	636	203	194	636	874	721	754	198	187	169	633	682	670	846	549	838	673	515	496	844	1084	720	1518	1050	1217
852472.SWD3	181	141	273	181	150	129	201	203	285	271	112	286	166	161	140	199	121	477	202	302	359	402	241	206	202	139	176	141	402	237	581	147	236	207	160	169	167	97	131	145	180	141	190	166	195	160	219	220	232	148	146	195	186	159	251	192	152	347	235	355	210	370	295	264	206	285	230	198	202	306	271	317	508	401	490	138	156	143	235	464	334	325	386	298	237	273	154	312	263	162	214	184	165	316	224	187	303	207	261	943	342	292	356	356	239	822	405	220	387	315	270	361	307	169	327	297	321	268	315	240	391	338	226	756	261	194	227	261	212	321	279	338	333	593	147	145	131	221	194	196	703	854	875	186	191	195	233	221	233	170	144	296	156	104	158	166	125	209	185	163	126	256	370	411	195	544	319	179	154	171	157	127	176	342	234	325	264	237	229	196	465	656	172	309	257	270	252	245	150	155	261	263	210	274	220	260	220	224	197	163	181	150	163	205	214	228	215	212	184	109	96	261	205	212	220	255	228	272	108	174	204	149	144	204	170	151	216	205	449	288	283	318	403
852474.ECM31	154	176	224	174	94	104	90	194	244	182	142	275	192	147	143	164	150	222	181	65	47	68	73	147	120	126	165	142	158	183	228	117	154	114	155	194	161	142	128	121	157	149	136	136	154	138	173	173	188	206	185	165	129	88	127	189	198	203	145	216	190	238	247	91	165	108	231	153	192	233	140	224	280	208	215	124	129	113	222	325	251	225	325	244	263	280	216	358	262	124	119	135	205	159	255	185	260	204	141	102	174	213	207	183	187	105	242	193	275	197	275	276	260	176	137	249	229	254	247	185	277	233	216	173	214	151	153	171	191	293	245	170	178	95	164	194	97	125	106	89	208	276	279	204	230	227	167	154	168	179	159	180	190	120	125	151	116	126	160	97	119	200	232	266	180	160	192	100	74	126	137	90	131	183	108	138	168	190	183	202	289	132	148	256	199	241	200	208	76	111	113	181	169	195	172	172	158	182	212	181	187	162	174	201	208	209	129	155	126	44	47	120	158	156	131	57	65	75	99	221	243	140	102	154	179	154	142	178	241	175	246	256	265
852476.EHT1	374	355	549	371	252	222	426	341	1361	1409	208	1446	454	1026	952	1550	396	693	486	61	34	60	280	399	322	159	262	152	1068	937	1474	927	1819	1330	289	1216	382	165	327	214	418	353	488	586	672	650	271	362	311	727	575	879	222	147	323	125	144	1259	965	1645	1204	1486	1565	863	597	1245	382	288	297	419	327	351	1302	1080	1388	278	316	385	1445	1927	1444	471	533	467	814	911	639	1213	900	280	385	352	534	903	955	1743	3266	2311	900	415	1077	802	753	723	406	371	493	274	1493	367	1832	1930	1802	1050	659	1320	319	424	423	931	1538	1254	835	462	824	1403	1366	1993	879	1440	1226	1016	1889	1556	400	559	437	273	299	280	76	110	94	114	108	140	642	465	571	1495	442	2182	477	334	405	105	308	101	494	418	421	525	886	666	1271	699	1356	346	268	433	527	422	507	1411	1176	1695	354	272	344	891	2288	698	696	1120	939	435	317	437	707	726	1003	331	326	370	1258	1788	1660	743	1150	1123	346	380	519	1198	1928	1722	301	312	362	183	181	1180	664	573	642	913	866	1065	166	407	406	1664	1870	2359	587	489	795	318	510	318	1716	1287	1819
852477.FZO1	220	233	309	216	194	174	291	314	290	266	48	387	105	220	203	305	281	562	412	117	127	119	114	259	207	223	218	220	240	211	328	98	230	175	182	330	252	137	143	211	287	220	301	214	287	245	221	275	220	321	299	403	101	98	125	120	104	222	153	298	291	365	439	314	235	312	246	203	193	296	202	212	338	295	343	213	185	264	374	564	442	454	592	457	380	369	339	577	521	207	255	230	180	270	342	288	572	410	214	183	274	260	227	250	317	309	500	263	577	367	450	584	526	276	201	449	426	452	440	348	566	413	387	284	371	328	372	473	337	654	488	232	278	175	122	314	176	289	320	292	182	237	255	339	337	334	230	247	294	245	136	366	344	233	281	80	152	97	189	202	214	275	396	404	168	213	251	249	201	298	426	298	337	293	264	299	302	348	314	327	593	226	270	464	380	426	408	484	283	298	453	401	331	414	457	545	523	241	302	236	233	182	248	230	354	342	228	205	260	33	37	255	300	263	298	33	40	45	104	233	243	256	217	332	241	239	304	295	632	378	419	558	479
852478.DTR1	50	45	69	34	18	14	23	8	20	13	9	15	9	27	24	32	8	7	7	15	10	17	14	17	15	31	51	38	18	22	27	25	27	32	33	32	26	12	31	26	12	10	12	22	48	43	17	19	24	39	35	49	18	9	24	14	14	28	15	43	9	8	11	47	32	51	11	9	8	13	10	17	38	15	37	29	26	33	0	5	8	10	17	13	17	26	2	7	8	44	49	44	77	40	119	29	60	41	5	3	6	11	11	8	10	19	15	8	16	11	19	17	11	7	9	18	9	21	15	10	9	21	31	67	34	13	21	21	11	14	12	14	29	1	19	27	15	29	37	36	22	18	18	30	28	35	8	4	6	3	27	13	13	9	23	2	25	4	4	0	1	35	36	51	8	13	11	13	9	17	49	41	50	26	21	33	7	4	6	7	18	15	8	15	6	12	8	3	9	6	17	4	9	12	30	35	42	12	32	30	31	36	52	48	69	59	21	24	20	3	1	30	10	10	7	11	2	0	3	11	14	21	10	17	10	15	21	6	19	9	19	13	23
852479.RPS6B	6855	7132	7821	6012	9218	8906	10363	10751	11985	12079	11291	9033	12732	7369	6987	9074	3633	2797	3544	569	604	663	6772	6306	5701	7341	8530	7207	4292	8789	5211	7284	10481	7882	7005	7837	7449	6816	5740	7780	6829	6580	6314	14088	18372	14495	1702	1742	1556	6187	4972	5370	10118	10311	12765	18207	17119	10220	7492	10903	9035	11266	9591	8002	6768	7029	9030	7418	7932	2091	1496	1800	3099	2417	2512	8000	7614	6335	8610	9834	7359	5809	5547	4657	6705	6017	8888	11494	9279	10801	9273	8733	7608	6101	8881	6642	9325	6073	1659	45	1669	7408	7415	7084	8074	1137	8627	2590	2714	2247	10822	7801	7153	8400	3299	7975	3743	4206	3595	9610	10844	9250	9816	2471	7688	5938	6547	7111	7751	9539	7656	5720	13030	3360	11310	10143	8913	7568	6971	6482	2779	3472	3492	11723	12660	12444	5982	5146	4877	5009	5299	5070	8169	5051	5374	12055	7421	12762	5422	4840	4352	5160	8506	5657	5958	999	5409	9506	6293	9292	8425	6109	5821	5081	4524	5063	7915	7368	6935	7385	7279	927	7808	9745	7485	7139	5576	7352	6239	5989	6728	7076	6971	7559	8204	9714	8195	6139	7036	6721	8122	6944	7592	7203	7479	7315	16536	16088	16702	8713	9206	7715	9705	8655	9342	3057	2893	3037	3919	5545	5482	7581	6339	7714	7703	5784	6184	4701	5931	3845	9257	7709	7640
852480.SMP1	104	101	134	106	31	31	49	29	36	37	5	31	14	65	82	137	35	166	93	31	44	48	31	27	33	162	255	193	20	33	39	46	62	56	60	90	80	55	117	71	84	56	85	220	121	262	44	42	47	70	47	64	80	57	130	17	7	93	63	118	33	51	81	301	134	324	150	108	124	94	70	74	50	46	46	75	67	166	39	68	71	56	74	70	33	44	42	74	62	75	122	100	142	192	270	63	111	81	47	58	85	74	75	64	67	146	108	102	90	168	67	89	87	45	47	60	80	111	77	39	90	97	51	134	61	64	68	102	43	83	64	24	64	6	39	50	34	241	234	239	18	20	15	38	50	34	73	66	78	14	67	39	54	56	49	267	170	297	155	125	100	117	129	194	35	43	37	73	104	85	253	161	211	80	74	130	75	42	55	38	93	106	43	73	68	88	54	82	25	18	35	63	74	57	82	128	120	60	92	106	90	68	95	74	94	83	187	191	236	7	9	58	34	38	29	10	3	3	61	109	89	16	22	24	31	39	81	60	111	91	57	75	60
1466446.None	8	5	5	10	4	2	4	0	0	0	0	0	0	8	3	10	0	0	0	1	3	1	1	5	6	3	5	4	7	1	9	2	3	1	1	5	11	0	4	1	7	9	11	11	10	11	2	0	1	7	2	6	4	8	6	1	0	5	6	12	0	0	1	21	12	20	0	0	0	1	0	0	8	14	5	4	2	1	3	2	0	20	11	11	2	0	1	0	1	5	7	3	9	15	16	3	6	2	0	0	0	0	0	0	0	2	0	0	0	3	0	1	0	0	1	0	0	0	0	0	0	0	1	2	0	3	2	3	0	0	0	7	7	5	1	4	3	13	23	16	1	0	0	0	0	0	18	23	22	4	2	12	5	0	2	0	9	4	2	6	5	3	0	1	1	0	0	4	5	3	6	3	0	4	7	13	0	1	1	0	0	0	0	0	0	0	0	0	2	1	1	1	1	0	5	5	3	18	6	8	3	2	1	3	9	6	2	11	1	0	1	5	0	0	0	5	0	1	4	5	8	3	2	1	3	4	4	0	0	0	1	0	0
852481.YPC1	69	74	88	110	116	146	146	41	154	129	24	86	39	228	258	304	21	34	23	20	17	20	116	116	100	17	16	19	122	55	156	346	558	394	38	47	35	22	111	16	98	107	113	186	92	202	97	110	133	84	59	85	336	389	465	19	16	115	102	106	31	60	30	78	52	86	44	52	39	176	113	120	34	34	25	33	26	29	66	74	55	1155	1232	1115	50	56	19	35	28	111	110	97	105	98	160	242	373	242	15	32	25	50	52	62	191	280	245	115	33	141	129	127	126	60	64	76	48	71	62	15	34	24	24	35	16	183	226	258	29	46	24	212	372	344	37	46	49	86	99	103	120	154	163	1085	1112	1222	490	591	594	295	51	388	156	106	138	282	175	260	125	95	85	149	149	187	96	50	102	255	142	259	55	63	43	155	146	166	251	238	259	55	102	69	17	35	28	45	52	39	83	79	129	55	31	56	120	173	122	377	70	69	35	26	39	103	142	137	119	118	88	117	135	146	35	33	41	196	155	168	7	10	8	256	251	248	48	39	52	41	63	42	113	168	111
852482.None	40	36	34	34	18	25	17	4	4	1	1	2	2	4	6	6	2	1	9	0	0	0	10	28	12	16	18	7	32	15	38	42	56	36	7	8	9	11	14	10	24	6	14	11	21	12	1	2	1	34	27	17	25	27	27	7	0	12	5	18	0	0	0	214	60	110	6	5	4	7	3	0	18	19	27	9	14	14	10	6	6	0	0	4	2	0	0	1	1	19	37	34	32	103	14	9	23	10	4	4	2	1	4	1	4	3	7	3	3	1	8	5	5	0	1	6	1	4	1	0	7	2	2	0	2	19	7	10	3	7	5	30	36	41	13	10	13	37	53	35	1	3	1	4	6	8	7	19	15	20	19	27	27	15	15	16	16	13	20	23	17	3	2	1	5	0	1	17	21	22	43	37	16	24	11	16	1	3	2	4	4	1	4	2	1	7	3	3	23	19	18	1	4	6	17	15	23	16	16	12	22	9	13	21	24	23	8	18	10	20	14	22	2	3	1	9	14	15	5	9	18	8	10	16	18	6	12	2	8	3	4	5	5
852483.MBA1	178	227	224	142	194	209	226	355	327	361	123	466	181	123	121	181	435	390	468	997	1057	1115	147	178	123	72	99	73	120	125	151	153	209	155	100	102	111	112	143	121	216	174	162	231	236	188	284	252	282	308	322	315	150	135	213	227	248	157	85	148	358	435	423	247	162	248	181	171	198	257	170	206	193	148	130	118	135	148	481	540	436	546	542	494	497	422	482	682	492	147	219	136	156	239	205	175	185	152	325	371	373	447	319	348	482	1252	629	376	545	374	595	596	555	402	708	409	515	588	562	414	580	450	501	1311	379	284	346	348	403	578	423	135	158	211	127	168	131	155	133	115	1005	1293	1200	644	657	726	142	155	147	140	107	146	239	142	169	174	171	178	259	230	204	383	356	407	263	459	250	296	143	212	293	221	171	189	147	136	406	325	349	367	568	707	440	553	474	548	509	494	226	228	279	558	505	540	325	329	287	157	128	105	138	129	144	129	135	134	175	129	185	72	79	188	374	302	334	118	112	119	80	109	105	164	124	133	129	122	130	403	560	346	530	553	519
852484.PCH2	97	79	69	54	71	88	72	165	258	299	202	271	227	31	38	53	182	164	161	110	130	148	16	31	30	55	70	53	83	58	74	22	61	41	84	53	76	59	48	68	68	64	61	80	77	72	120	155	142	109	90	104	78	80	86	226	202	72	43	71	220	276	256	176	109	153	246	161	163	236	154	194	104	85	93	46	71	54	180	180	140	171	185	158	158	201	154	218	164	94	97	63	109	134	115	38	68	54	224	362	208	221	168	181	180	412	190	169	249	156	316	249	206	193	179	193	134	190	177	212	282	236	176	460	122	37	38	44	161	190	164	71	57	69	68	112	41	76	59	52	332	333	327	217	219	247	76	96	94	102	80	121	91	87	69	45	52	42	9	17	5	106	214	129	306	281	299	61	51	78	79	65	81	57	48	59	142	121	122	178	254	475	203	258	227	208	167	193	66	52	64	150	115	126	59	70	54	82	58	44	73	63	82	71	91	61	39	55	25	104	94	102	195	183	180	88	80	100	46	84	64	88	45	82	92	84	58	173	204	155	275	155	248
852485.GDT1	1575	1494	1973	1518	1576	1645	2177	1930	2935	2818	3762	2806	4238	1012	873	1368	1688	2133	2047	1353	1317	1554	1821	1471	1475	1063	1246	1074	1139	1576	1474	1213	2103	1506	1151	1365	1392	1274	1241	1608	1472	1258	1426	1529	1912	1553	243	252	231	1319	1131	1470	2036	1813	2831	3805	3516	1233	848	1349	2002	2892	2475	1162	1381	1310	2817	2245	2509	3014	1990	2586	1007	868	960	1222	1084	1066	1785	2350	1798	1493	1585	1402	1723	1973	1485	2530	2119	1413	1590	1475	1111	1221	1544	955	1472	942	2246	1898	2707	2651	2231	2425	1463	2389	1827	1548	2352	1798	2497	2109	1952	1658	1970	1869	1348	1623	1464	1603	2061	1865	1672	2330	1391	797	927	1177	1454	2181	1706	1048	1423	1796	1532	1594	1368	952	1011	980	1045	1417	1315	1573	1660	1675	1549	1485	1710	1071	1086	1359	1752	1252	1501	0	0	0	1990	1600	1477	995	2125	1224	2691	2284	2809	1705	1200	1793	1090	830	1074	1205	1054	1424	1311	1196	1144	2053	2410	1819	2024	2832	2165	1859	1511	1735	1107	1149	1510	1406	1248	1393	1011	1451	1216	1544	1672	1620	1509	1356	1708	1531	1731	1676	1628	1626	1680	2135	2270	1976	1925	1701	1712	2237	2387	2415	598	1209	1199	1511	1215	1789	1751	1262	1506	1385	2110	1348	2339	1821	2186
852486.NTC20	124	144	121	95	101	107	84	29	38	44	56	20	55	122	112	111	7	2	8	5	6	4	116	159	110	78	72	77	74	107	96	103	126	115	121	153	115	80	83	115	126	104	76	102	113	96	0	1	0	114	113	95	79	70	76	63	47	92	67	97	16	25	19	120	115	122	8	10	7	11	13	12	100	67	84	129	109	86	19	18	9	20	23	21	30	19	15	14	16	69	64	67	114	124	171	117	137	86	15	10	11	18	15	16	20	14	15	11	19	17	21	16	6	18	23	21	5	8	16	19	18	10	24	22	8	89	129	107	22	17	12	88	77	166	94	123	63	161	127	106	13	23	15	22	24	39	108	122	91	116	99	97	150	105	96	0	6	0	93	107	92	24	13	17	17	21	19	123	61	141	149	100	93	158	134	103	10	3	8	21	22	13	12	16	10	21	10	15	129	153	130	17	9	10	128	143	151	129	115	93	152	125	128	146	151	161	129	108	118	97	99	119	15	25	23	67	94	93	53	69	83	120	90	133	103	101	114	16	18	7	39	27	29
852487.RPS9B	13566	14245	17310	16497	15654	16642	19584	14215	16075	16392	16849	14452	18819	11920	11229	14895	10780	6502	11024	8511	8797	9962	13922	15592	13730	15097	17461	14704	8050	16260	9233	15553	24218	17215	14028	16489	17155	14528	12807	16643	14665	13166	14981	15064	17706	14122	13032	13347	13078	13995	11749	14520	16388	16443	22270	25356	24692	14039	11284	14458	9805	13903	10535	14423	16226	13820	14780	11652	13375	12778	9160	11449	7969	6393	6877	14122	14071	12614	13501	14234	10793	8894	7360	6645	10234	8763	9378	11257	9377	19179	17589	16212	12568	13689	17263	11722	17308	11541	12801	7359	12255	14135	13549	12715	12188	15302	12138	13178	13574	10863	14832	10958	9734	11375	9964	10180	12148	13723	12663	11254	13042	11269	12678	16388	8765	11654	13252	14917	10177	12510	10457	7676	15144	6369	15251	16836	13219	13422	13181	12657	7080	8809	8342	11446	12881	12464	13244	12096	11830	11060	12825	13019	17603	11794	13707	12957	10730	13549	9253	8186	8009	9954	14473	11065	14960	11533	13363	13464	14674	13291	17223	13142	14228	16198	13805	16335	9600	9206	8764	12370	12464	6525	11310	14130	11710	13274	10087	12943	12794	13466	16306	10897	9103	10833	12702	15274	13587	14401	16412	15304	15458	14257	16877	13751	16169	16076	16371	17089	16801	18563	19207	20827	11695	10503	10928	6123	6308	6369	10232	10761	11484	13531	11921	15145	16291	13712	15799	10460	13062	8485	12193	9092	9619
852489.RPL21A	10080	10671	10356	10425	14052	14906	13568	9714	12591	12155	15686	11069	15962	7766	7683	8505	8399	4656	7195	4200	3862	4534	12032	11267	9507	8897	8543	7489	7207	9495	7075	13028	16469	12003	9556	10184	9770	9971	9533	10025	10600	10245	8653	11284	12230	9408	8720	9435	9041	10195	8707	8224	16461	16847	17795	20615	19276	8748	6835	7510	7550	11046	7467	10440	11290	8650	9711	7689	8707	9650	6434	7987	5705	4773	4319	9365	9761	7198	7911	7610	5859	7483	5772	5077	7896	5966	7756	8061	6692	14155	9649	9916	9427	10159	10346	8992	10702	6988	10812	3794	9874	12057	10845	10759	10507	3340	9306	13160	8695	8686	12333	7308	6508	8402	8136	7131	7055	8192	7288	7838	7788	6524	10767	5388	6829	8135	9298	8420	6973	7206	6078	6879	10588	4674	11173	9558	8009	9656	8036	7303	5367	5864	6851	9303	10201	10279	9937	9008	7588	8183	9673	8060	12045	8279	7957	17965	10348	19504	4958	4442	4089	7146	11988	7515	14830	7960	11695	13323	11967	11815	12956	10366	8596	9645	8017	8865	6094	5889	5339	10719	8275	2911	9051	9644	7716	9094	7101	8976	11491	11721	12401	6332	6249	6681	9942	10213	8821	10362	9466	8805	10555	9553	9191	9993	9426	8945	12811	11959	10797	16908	17405	14781	8457	7444	8438	3681	4128	4713	7016	6786	6818	10321	8029	9767	12997	9843	9517	7776	8602	5752	9069	5578	6394
852491.RIM2	445	435	485	388	473	382	500	724	681	719	237	724	335	274	264	376	687	1191	938	303	376	357	325	368	303	222	258	200	341	392	401	303	446	358	294	412	310	291	358	353	438	374	446	448	560	487	548	520	534	600	549	637	317	307	455	596	603	361	239	329	565	699	788	442	406	377	435	374	443	533	456	450	367	365	405	312	322	338	817	1080	820	646	825	739	517	533	595	890	723	294	287	264	345	414	569	367	544	367	462	546	530	515	425	490	670	594	942	490	1137	687	887	1004	947	524	487	669	833	927	850	634	1088	884	713	634	696	466	510	607	679	1048	992	317	399	716	278	463	259	353	339	336	1051	1296	1287	498	467	498	388	397	367	291	227	332	451	312	379	339	316	406	345	273	252	634	686	918	339	348	401	385	229	386	497	383	416	389	323	368	758	653	641	607	925	528	664	931	831	1027	949	1023	415	374	472	842	713	902	439	615	504	403	400	393	369	327	471	295	345	410	427	369	382	231	242	435	728	653	707	495	488	462	218	324	331	306	274	341	415	309	387	662	1018	694	732	986	808
852492.MED8	198	202	233	182	173	142	210	202	199	185	91	268	101	142	145	219	179	433	236	131	144	116	156	220	184	139	173	124	168	214	216	120	218	169	128	246	199	135	145	170	187	149	152	166	190	165	158	178	164	165	168	194	85	106	109	82	82	150	117	177	148	186	213	232	163	191	166	131	136	186	192	183	186	138	202	131	178	159	236	391	258	268	295	248	177	224	190	293	209	129	126	81	163	205	314	156	222	148	171	169	192	190	184	177	213	199	250	178	289	200	265	315	267	207	149	255	228	264	228	207	295	279	218	239	229	129	119	156	220	399	358	134	177	159	138	200	140	215	204	182	253	311	256	123	157	136	202	205	219	147	152	178	182	126	175	189	131	169	264	270	221	154	182	166	199	133	227	178	120	158	250	153	180	162	161	194	196	201	174	172	276	161	182	282	230	260	215	230	140	161	216	227	156	252	190	246	248	205	195	171	166	153	203	186	234	229	218	235	233	93	127	201	148	119	145	186	173	161	75	161	154	187	180	199	184	138	161	195	322	194	294	307	268
852493.AIM4	86	120	93	67	83	87	79	77	66	63	39	28	37	52	66	87	65	68	53	22	29	20	120	124	103	63	28	55	58	72	53	56	84	52	53	54	58	86	75	87	99	98	75	73	87	49	49	38	50	84	93	83	109	98	93	45	52	41	46	35	65	70	66	73	72	73	67	50	38	79	49	71	42	31	39	75	69	47	113	101	58	91	66	71	85	68	56	59	57	78	82	59	75	81	88	56	63	45	69	108	69	82	69	56	66	36	69	35	48	48	97	72	73	37	87	54	58	79	62	61	99	98	73	66	35	58	80	76	54	39	56	53	54	60	53	70	48	72	60	78	39	35	41	57	54	63	82	96	67	78	44	40	131	95	90	91	57	68	93	100	92	43	48	39	71	89	69	102	56	100	82	56	51	117	81	83	40	37	37	51	55	72	20	44	50	87	72	84	79	88	89	54	45	53	61	92	60	75	30	45	56	59	48	52	65	49	103	108	107	104	115	116	11	4	3	38	23	26	18	42	53	90	62	68	48	47	52	66	60	30	73	56	57
852494.MSI1	233	183	285	223	134	135	173	376	270	279	53	212	122	120	127	162	268	620	341	354	385	416	121	190	133	149	261	189	152	250	204	91	181	112	178	199	191	139	133	191	157	124	184	172	223	172	261	272	260	248	203	306	51	66	109	146	159	202	126	258	227	294	369	211	174	187	283	224	257	270	189	254	202	152	230	157	141	151	241	372	301	328	428	355	255	325	231	462	369	124	214	152	227	175	365	177	328	225	175	326	227	230	184	211	189	406	262	162	329	253	336	350	278	162	142	209	320	328	317	211	345	278	242	447	230	110	141	161	205	348	290	156	204	183	147	263	168	259	236	220	261	297	296	164	182	145	209	142	180	174	116	250	226	164	213	52	101	44	56	91	56	313	316	438	156	212	201	107	157	145	241	154	190	152	130	231	326	265	250	241	330	285	209	411	298	347	343	369	154	139	165	295	275	314	194	253	240	192	246	217	168	156	214	173	251	208	224	236	239	45	41	151	314	255	252	115	123	147	98	185	218	165	117	184	155	166	228	216	366	250	259	259	313
852495.PGI1	5201	5148	6428	5864	4232	3619	4883	5827	5729	5937	1943	4774	2601	5849	6040	7496	5452	8568	7009	751	756	881	3435	3279	2866	6177	7475	5967	3145	5521	3752	3250	4799	3548	6016	7129	7097	4893	4951	5786	4981	4080	4615	6535	7236	6299	5928	6255	5991	4923	4532	4953	1908	1480	2220	2031	1896	5664	4174	6034	4038	5502	5069	2998	5774	3204	12482	9787	10714	9222	7015	8646	4624	3776	4264	5531	5651	5085	4432	6351	4554	5792	6125	5360	4572	5012	3916	6401	5099	4757	4364	3882	9175	4276	12261	4179	5724	3967	4008	715	4542	6022	5927	5531	5168	1717	6872	5139	7610	6342	5699	5848	5349	4858	2325	6050	6278	7278	6804	4686	7208	6018	4248	1832	4174	5642	5936	6654	4366	7080	5854	3169	4142	1761	5289	5825	4529	4300	3547	3609	1007	1254	1170	949	951	991	5315	5404	5211	5043	4854	5752	7081	4897	5411	1102	4370	1201	2727	2462	2630	4989	5930	5935	3813	1537	4095	3117	3283	2688	7154	5190	5624	4947	3951	4848	5950	5489	5148	4114	6903	1246	5124	8417	6925	7690	6425	7453	3798	3747	4457	5808	4683	5876	4413	5374	4570	6001	6012	5796	6134	5679	6723	4330	5335	5131	6942	6023	6771	671	720	3326	4938	4299	4842	856	804	939	3819	5754	5379	4982	4042	5451	5918	5417	5950	4627	7515	4975	5887	6739	5881
1466447.None	23	10	27	20	12	14	17	7	18	17	17	8	11	30	25	39	7	50	22	107	125	102	19	22	22	29	54	27	15	13	15	12	20	11	20	20	23	18	22	19	24	18	16	28	29	34	38	36	36	23	15	15	19	9	8	5	7	34	23	30	42	32	44	5	29	6	46	13	22	41	25	26	41	33	31	25	26	18	19	24	24	25	42	36	48	36	23	39	32	23	31	18	26	15	27	9	23	17	15	90	24	24	24	24	18	168	19	14	28	7	18	21	12	21	29	16	14	28	25	21	36	16	15	100	20	11	10	17	9	22	16	14	13	12	10	18	6	11	1	7	16	26	26	17	14	20	21	10	27	19	7	26	28	16	16	17	7	24	12	5	14	10	14	14	18	43	12	10	8	20	5	6	11	31	24	27	28	16	13	19	15	164	23	26	23	19	34	23	4	1	12	21	18	13	14	27	19	19	18	14	12	21	20	23	33	23	12	10	7	10	18	25	19	17	22	16	18	36	5	15	17	9	6	11	10	15	17	12	29	21	28	18	20
1466448.None	32	22	42	39	36	42	43	0	0	0	0	0	0	32	39	42	0	0	0	0	0	0	32	29	30	35	41	47	61	27	54	32	34	16	22	25	24	20	28	26	32	21	29	32	44	52	0	0	0	48	33	37	8	16	19	0	0	31	23	40	0	0	0	37	35	27	0	0	0	0	0	0	54	49	50	20	32	27	0	0	0	0	0	0	0	0	0	0	0	28	33	25	48	40	47	18	45	27	0	0	0	0	0	0	0	0	0	0	0	0	0	0	0	0	0	0	0	0	0	0	0	0	0	0	0	17	15	21	0	0	0	41	28	29	27	27	11	34	20	31	0	0	0	0	0	0	28	39	34	27	25	12	25	23	21	20	27	10	20	20	15	0	0	0	0	0	0	26	12	16	26	13	18	37	32	32	0	0	0	0	0	0	0	0	0	0	0	0	11	17	25	0	0	0	22	29	22	30	34	31	19	23	27	22	39	40	22	50	27	13	11	32	0	0	0	17	14	21	12	26	18	11	12	20	34	26	26	0	0	0	0	0	0
852496.None	90	65	104	165	190	236	279	132	149	145	29	96	88	57	61	89	119	379	235	93	107	141	58	82	62	59	120	78	114	181	201	40	115	84	58	76	80	81	43	100	70	56	76	80	99	72	148	159	146	147	126	196	40	41	55	64	71	56	37	104	125	211	200	299	129	339	211	167	175	217	209	212	77	62	85	65	68	111	100	209	172	181	280	199	147	218	153	278	242	45	67	76	85	146	132	55	127	84	102	97	152	184	167	161	138	175	249	103	301	185	145	275	201	106	103	219	176	206	164	134	328	246	108	140	148	51	62	104	120	258	227	86	80	11	174	301	197	157	165	154	43	56	53	93	99	113	77	59	84	59	66	86	88	63	80	50	48	42	25	19	13	36	98	66	97	100	151	90	86	111	176	156	185	89	46	114	178	172	161	132	271	162	122	281	218	260	244	222	125	162	228	174	165	210	113	168	140	64	71	75	66	51	82	56	86	87	177	193	216	27	28	87	154	161	161	12	5	9	31	77	78	190	185	263	142	115	181	116	262	166	176	274	249
852497.TAF5	479	462	903	519	304	251	539	597	592	621	144	496	278	327	324	612	354	928	511	238	247	245	186	405	330	400	751	599	326	806	579	187	440	319	353	526	577	435	332	733	563	427	752	440	712	629	467	487	499	516	426	815	140	138	193	274	265	456	331	728	442	653	619	330	403	425	561	451	567	610	425	563	456	396	692	450	441	544	351	748	556	536	772	597	478	664	443	835	666	333	527	397	362	371	804	378	848	589	291	341	458	507	474	514	387	878	637	353	746	491	449	599	509	366	470	548	579	631	563	396	748	651	418	720	489	379	316	595	389	862	680	321	550	282	252	877	448	455	622	583	825	1061	964	307	361	323	509	472	779	455	325	779	598	466	732	107	284	92	161	149	160	420	538	642	254	525	390	269	416	465	549	440	603	415	307	567	636	567	557	431	744	831	362	690	550	670	639	679	371	343	575	527	521	582	441	801	728	546	745	732	435	501	810	383	753	670	469	605	665	56	48	403	636	631	576	191	219	252	212	646	605	394	502	657	402	444	685	388	798	533	432	614	588
852498.KTR4	554	527	754	844	717	731	883	769	1130	1241	978	1117	1306	543	561	782	357	741	473	303	317	398	759	1141	945	516	703	626	982	810	1334	826	1491	1094	633	960	764	502	678	591	623	569	721	900	1093	975	735	733	735	652	564	708	870	796	1302	1152	1127	848	592	995	673	898	898	491	820	587	653	507	627	1090	785	914	899	733	953	613	676	644	801	1080	819	977	1144	1048	619	824	551	882	731	580	653	582	680	680	1033	722	1200	802	550	772	614	721	708	705	595	625	922	574	801	647	1207	1177	1039	774	590	858	626	688	619	471	746	615	506	502	537	656	716	977	454	795	673	1017	1204	1841	631	850	558	691	708	699	525	636	642	1316	1345	1379	988	1034	1089	803	667	994	781	599	807	1475	693	1558	2313	2117	1913	431	933	670	898	703	997	893	638	1025	761	615	744	987	903	1193	626	549	538	718	1126	613	377	592	508	606	545	617	997	963	1356	528	471	612	814	1073	991	1025	957	866	567	532	793	672	1030	957	926	1028	1039	1154	1232	1362	758	582	672	785	845	944	453	1104	1104	1142	1108	1408	820	685	920	532	820	563	810	781	846
852499.BEM1	283	237	339	278	341	323	373	550	501	549	220	374	369	225	190	260	285	438	314	263	252	309	226	528	381	246	342	279	380	338	483	189	343	236	208	303	261	235	237	276	266	241	301	257	376	258	314	297	311	310	260	310	201	156	294	305	332	313	256	362	273	337	282	310	334	313	301	244	275	311	216	287	330	247	341	245	241	250	289	412	296	381	423	344	326	330	259	441	339	312	300	275	279	293	402	271	427	312	260	378	332	345	281	265	305	383	303	207	374	254	404	358	338	324	326	309	268	348	350	260	355	329	230	491	260	244	252	343	223	355	328	423	399	1104	190	438	270	343	393	325	962	1150	1140	340	354	315	308	364	359	289	259	344	331	201	271	294	213	290	804	668	534	403	434	458	272	305	286	371	296	375	269	212	233	324	295	317	316	279	235	265	348	253	261	370	319	366	301	332	245	220	296	315	271	343	294	391	346	382	354	318	250	251	287	276	385	318	303	259	294	116	151	317	449	427	453	262	234	276	227	456	440	360	285	454	309	309	385	240	354	227	340	350	337
1466449.None	0	1	0	4	1	1	1	0	0	0	0	0	0	0	0	0	0	0	0	0	0	0	0	1	0	0	2	0	0	1	0	0	0	1	0	0	0	2	0	1	0	0	0	0	2	0	0	0	0	0	0	0	0	1	0	0	0	0	0	0	0	0	0	6	3	0	0	0	0	0	0	0	1	0	0	1	1	1	0	0	0	0	0	0	0	0	0	0	0	1	0	2	0	3	1	0	1	2	0	0	0	0	0	0	0	0	0	0	0	0	0	0	0	0	0	0	0	0	0	0	0	0	0	0	0	0	0	0	0	0	0	0	1	0	2	1	0	1	0	3	0	0	0	0	0	0	1	2	5	0	6	0	0	0	0	0	1	4	14	7	9	0	0	0	0	0	0	4	1	4	1	0	2	1	0	0	0	0	0	0	0	0	0	0	0	0	0	0	4	1	0	0	0	0	0	0	0	6	0	1	0	1	0	2	1	1	1	1	0	2	1	0	0	0	0	2	2	1	0	0	0	1	0	1	0	1	0	0	0	0	0	0	0
852500.DER1	168	142	161	150	154	186	169	152	174	200	179	274	190	153	164	184	134	164	138	55	70	71	208	187	176	109	131	115	86	94	88	166	183	177	126	131	118	79	98	72	103	99	65	123	118	134	229	202	249	136	104	117	136	117	122	243	191	68	71	94	103	188	156	119	138	113	206	216	234	330	214	224	60	60	81	142	122	93	273	356	267	146	129	119	106	104	66	96	96	162	100	112	148	151	146	89	137	78	152	85	201	217	163	180	195	166	245	294	284	263	397	296	329	384	231	317	208	207	225	229	254	213	234	172	156	177	174	170	195	253	220	66	103	67	77	79	65	133	103	102	55	87	96	495	506	558	136	150	134	95	147	107	174	115	131	234	103	286	181	189	191	143	190	200	411	112	322	187	119	159	154	134	113	136	132	148	144	142	126	171	287	196	139	159	142	230	214	203	173	157	183	150	151	172	161	241	151	182	158	117	135	126	153	133	140	112	188	195	181	166	150	197	170	158	119	95	39	35	74	117	140	160	163	167	159	135	118	220	279	180	310	318	276
3799967.None	79	86	76	45	24	32	31	23	22	23	8	24	10	27	41	52	24	8	28	10	15	17	12	7	12	47	44	29	53	26	63	28	32	35	14	21	18	55	21	49	91	91	68	41	46	26	73	63	74	15	6	10	22	20	20	2	7	64	26	47	29	29	42	98	34	50	54	40	60	74	41	72	56	49	42	37	23	19	39	50	28	567	356	378	35	30	47	36	40	35	21	19	31	68	20	32	46	42	38	42	25	25	28	22	64	56	77	24	20	12	46	26	27	36	36	27	34	36	40	20	23	18	30	63	13	19	18	20	25	19	20	50	49	68	35	43	32	114	104	84	10	7	14	110	118	113	112	165	143	89	19	75	70	49	54	68	34	59	118	97	96	11	18	7	40	41	27	19	44	15	48	34	26	32	22	40	54	39	51	44	33	26	38	28	15	52	38	31	51	47	37	29	16	32	22	26	20	123	21	20	38	32	11	28	22	38	47	45	51	28	37	29	10	10	5	32	39	27	15	10	14	36	25	41	20	15	17	23	23	10	35	27	21
852501.MCM7	563	551	999	524	324	239	488	460	310	325	8	357	83	288	298	548	343	667	507	56	45	51	178	291	261	388	691	540	293	818	564	237	446	333	424	767	652	435	316	631	786	546	856	369	522	489	314	317	286	607	511	790	123	94	197	70	56	548	445	747	360	458	478	370	521	472	461	408	451	495	338	471	559	459	655	508	486	627	333	553	404	569	856	689	440	560	371	790	596	296	397	349	343	363	638	339	719	516	228	146	330	275	320	271	364	277	597	302	699	425	365	492	415	329	188	409	502	609	538	357	591	538	406	350	415	362	333	558	356	689	639	282	511	191	358	661	483	567	579	636	55	61	36	118	109	128	498	534	702	582	329	932	561	436	643	85	243	90	51	48	43	351	486	541	156	157	232	314	325	319	738	567	709	282	279	436	527	525	573	299	578	308	341	519	440	570	509	593	404	381	731	530	482	575	423	577	559	516	759	674	495	454	712	414	639	616	613	594	776	30	40	283	364	322	322	86	76	73	248	599	579	255	275	414	549	603	819	350	693	416	436	474	614
852502.COS111	187	160	281	332	187	162	215	150	220	162	155	263	189	466	500	619	87	165	128	152	161	163	398	544	392	371	502	362	1165	631	1553	956	1444	1124	270	454	389	270	181	383	262	221	279	121	196	119	204	234	215	106	112	142	61	51	98	109	105	1034	720	1188	583	549	660	485	295	517	204	184	160	310	248	264	1379	1132	1411	251	230	221	252	419	310	497	648	595	308	372	167	277	239	132	165	124	140	575	184	534	937	556	165	1212	182	297	232	281	120	300	154	47	184	66	411	352	292	168	224	218	186	208	184	122	133	138	95	378	99	313	337	409	103	183	176	1056	1176	1458	436	620	353	330	374	320	88	68	84	613	590	678	541	608	703	554	187	806	197	158	160	226	91	231	477	401	374	328	305	407	433	648	474	393	271	449	234	162	200	1001	808	1160	114	127	99	123	190	268	107	127	112	246	178	220	282	285	356	211	192	265	621	835	659	517	424	423	252	185	253	715	837	794	338	360	322	244	255	929	146	147	127	938	839	1006	107	180	213	276	266	366	94	134	127	98	97	92	225	217	254
852503.LDH1	138	132	174	188	176	219	225	67	134	100	50	205	77	159	157	233	68	91	82	25	36	33	122	312	220	105	145	97	185	153	241	132	193	151	116	176	137	48	121	89	132	104	137	202	254	272	161	170	168	194	129	202	151	132	229	90	80	145	79	124	161	202	248	254	166	245	130	114	111	196	132	183	113	120	161	135	131	125	206	259	164	258	298	270	199	206	116	217	189	118	120	127	133	197	206	88	186	107	105	126	177	140	142	137	178	95	201	117	165	128	232	266	206	161	170	218	101	104	113	120	149	146	148	107	125	177	223	306	114	179	138	163	216	176	69	209	130	167	168	160	87	127	108	163	175	153	162	159	213	97	119	140	113	83	121	202	140	243	425	350	339	207	201	242	178	88	213	374	242	448	199	139	209	207	165	248	109	121	105	137	195	62	94	100	71	141	138	152	238	264	372	84	75	115	319	409	351	172	178	138	122	122	134	149	221	178	218	214	256	171	178	285	53	60	76	57	86	70	72	153	189	259	330	329	118	135	152	111	174	114	174	185	208
852504.KTR3	521	470	624	590	619	595	757	489	753	676	600	697	768	458	384	605	463	658	605	244	270	316	536	635	573	431	559	492	529	631	613	480	782	572	540	611	646	483	477	523	478	367	479	536	707	582	488	522	520	559	441	598	523	465	748	793	681	468	330	509	472	668	583	481	616	476	713	519	628	680	470	590	484	377	520	568	522	518	510	709	534	432	496	409	393	478	375	652	470	616	553	565	618	460	811	466	676	463	495	315	504	504	499	518	423	350	543	485	619	459	679	596	555	509	396	556	516	563	559	485	631	534	435	474	415	549	528	691	415	600	563	460	541	308	600	774	519	521	475	445	354	470	434	571	554	555	580	544	548	490	482	669	689	514	633	538	388	555	458	413	377	504	724	595	532	338	625	724	432	711	636	515	580	658	535	684	472	444	398	468	615	378	441	688	558	574	496	512	523	490	631	490	428	481	563	720	651	628	653	637	533	548	599	440	592	594	708	592	632	403	447	661	532	460	524	211	226	225	198	436	420	572	528	679	681	584	735	444	662	415	617	557	546
852506.FTH1	375	353	462	528	282	268	381	511	787	794	374	1065	564	274	247	381	318	634	419	95	116	82	250	253	266	389	493	384	328	506	413	293	349	309	594	713	828	254	244	384	400	357	358	290	343	357	307	343	293	516	440	624	226	154	320	666	558	393	258	454	340	621	511	329	455	289	327	271	287	493	296	420	455	363	467	409	389	543	499	744	581	424	513	422	340	415	218	419	393	240	283	286	1486	424	2214	439	660	434	311	378	425	397	396	387	452	307	596	359	661	448	1094	1267	1123	343	265	457	519	513	485	337	584	489	544	508	552	420	457	688	356	577	453	320	437	209	407	564	426	588	574	536	450	580	569	556	591	658	309	289	323	289	299	377	421	318	377	191	221	179	218	192	190	240	524	350	647	416	777	518	384	589	778	571	742	368	355	416	383	341	364	328	596	255	349	604	538	750	652	749	380	341	525	429	384	481	649	818	704	323	375	314	446	402	492	275	383	310	675	659	789	127	105	390	761	718	667	122	96	151	298	577	579	257	299	318	606	459	662	384	633	454	765	695	854
852507.DUR1%2C2	386	352	585	278	181	151	264	201	405	326	310	632	360	161	169	262	124	284	154	79	95	68	92	153	94	308	489	365	139	199	228	138	266	167	180	326	248	527	316	815	370	233	367	228	319	312	253	261	297	183	183	225	56	79	118	270	250	202	117	274	275	511	414	416	235	450	323	226	308	394	269	315	279	175	268	274	275	348	748	1022	675	280	434	286	239	304	163	381	290	261	510	363	286	338	428	173	353	223	403	871	488	534	540	493	247	299	326	161	328	190	984	882	741	480	585	550	164	162	141	210	362	312	354	466	326	119	115	206	216	347	294	136	205	174	139	272	164	564	513	528	369	461	466	307	338	324	396	437	560	102	147	195	811	577	796	85	153	79	361	284	289	159	532	264	1171	1078	1138	387	300	415	383	302	384	179	178	306	165	133	112	277	374	258	226	321	245	183	198	190	131	121	214	128	138	151	473	710	586	332	295	261	573	568	827	137	224	230	175	189	215	41	33	209	198	229	207	325	308	327	112	249	230	118	159	192	162	166	238	130	226	143	646	288	717
852508.None	55	55	46	63	53	52	54	33	34	59	28	37	27	38	43	64	23	17	24	9	9	10	83	66	57	51	59	54	159	53	148	64	95	70	40	71	54	24	26	33	57	44	57	45	41	25	10	24	25	35	26	33	66	91	77	27	33	93	53	97	36	68	75	240	84	166	19	14	17	31	33	39	176	124	128	30	29	45	34	41	25	27	21	22	57	69	40	50	51	42	42	25	40	160	46	68	88	56	34	31	32	50	38	48	17	20	34	12	42	30	61	54	36	31	26	31	16	27	20	31	43	42	41	33	25	54	60	62	26	32	28	124	112	203	38	28	26	68	88	60	20	12	11	63	62	61	72	57	55	82	31	73	20	17	15	93	51	80	157	142	131	26	49	23	44	30	48	63	67	58	32	43	34	113	137	125	19	17	16	33	47	22	15	28	20	22	22	20	44	42	55	17	15	29	54	77	50	77	61	57	41	25	22	109	126	88	42	56	37	77	81	124	37	32	21	52	31	55	24	46	41	119	68	74	52	32	29	23	44	22	36	24	39
852511.ERV15	217	203	290	277	270	281	377	195	241	223	293	222	275	167	147	239	165	127	159	48	59	78	240	370	287	155	210	183	233	215	300	131	210	155	165	241	263	165	169	227	239	195	223	170	211	181	200	183	174	150	118	202	239	256	343	242	236	191	155	226	131	200	122	241	205	211	144	109	115	222	160	170	214	155	205	187	191	161	145	180	123	122	117	97	112	86	91	133	111	192	171	171	136	213	221	160	250	174	158	77	207	154	153	121	196	92	197	254	136	161	252	134	167	162	93	187	123	131	121	148	156	152	206	93	134	136	157	160	128	134	131	248	239	133	135	191	143	198	188	199	367	453	470	177	237	231	217	273	250	150	179	237	199	155	195	480	187	500	99	80	98	99	181	111	248	106	279	236	191	238	176	143	193	241	202	249	107	113	92	143	189	78	188	233	185	176	173	171	230	227	317	120	96	125	208	254	222	260	257	256	185	220	250	219	266	241	212	227	245	297	291	357	158	124	122	33	41	45	117	179	218	210	233	239	215	167	203	109	166	118	174	140	142
852512.AME1	86	79	92	59	103	104	122	145	177	190	95	121	120	71	71	65	63	97	99	140	155	156	76	110	89	76	55	65	134	90	124	65	63	66	74	104	84	69	60	57	105	86	52	79	112	57	118	126	127	87	76	93	85	75	96	158	113	95	70	83	78	115	95	61	80	93	96	71	77	134	109	139	88	90	91	68	78	57	96	150	130	134	167	94	79	102	67	106	88	61	79	50	68	95	73	91	115	78	92	192	115	112	115	98	94	210	116	109	126	111	145	131	144	123	114	100	127	134	149	107	132	106	95	177	84	77	76	98	81	149	99	111	117	112	48	84	62	119	109	117	259	273	265	230	227	233	143	165	159	97	54	137	143	101	99	113	72	67	123	135	114	72	123	81	108	175	98	83	70	92	127	79	84	102	86	105	88	91	101	72	155	137	86	103	91	143	123	120	114	88	109	118	119	125	83	129	99	135	88	87	80	63	85	90	89	89	116	129	90	61	77	99	172	132	133	88	165	152	34	80	65	83	76	88	107	73	89	99	127	100	148	161	163
852513.NGR1	325	297	532	313	189	156	264	483	406	446	31	370	110	292	268	423	318	993	510	25	10	12	124	218	178	322	557	387	241	432	361	123	219	138	257	462	392	226	206	287	381	328	370	256	304	263	342	400	451	381	306	443	74	66	94	96	80	357	255	433	238	414	410	188	325	233	486	368	460	542	443	567	372	333	385	299	299	394	467	829	613	584	803	654	280	431	232	506	377	227	228	253	340	285	538	271	576	406	214	45	297	356	410	398	386	118	633	313	720	430	491	708	620	421	237	582	555	635	596	365	634	541	377	188	429	259	235	401	399	688	558	251	324	55	123	338	201	439	500	496	56	66	60	197	210	202	390	365	472	331	227	458	409	289	396	47	178	51	29	32	34	356	458	548	210	162	292	306	281	375	465	332	437	291	205	363	585	548	556	311	696	222	288	608	486	666	560	597	328	308	497	603	560	632	498	706	637	416	379	402	256	242	405	238	404	390	438	417	504	22	16	223	435	440	461	28	6	14	166	435	490	301	501	410	224	274	356	379	680	470	536	778	644
852514.MET8	94	60	116	113	77	48	96	202	341	290	144	229	222	86	80	122	89	200	116	123	111	121	73	56	72	49	86	75	108	132	116	53	85	69	65	106	80	60	46	74	112	88	143	76	111	85	145	130	149	83	90	118	51	37	51	158	140	121	92	139	289	385	333	141	101	131	128	68	120	163	127	154	161	89	120	75	74	81	156	254	167	399	432	383	191	246	162	298	216	52	91	47	50	127	98	102	179	131	111	237	153	156	160	145	136	287	152	81	185	112	269	271	230	117	154	159	126	147	140	108	182	170	122	309	113	93	125	160	102	167	111	84	117	176	55	74	52	52	68	68	207	266	257	63	55	48	128	162	185	77	80	169	95	51	75	50	60	46	78	75	84	271	245	295	180	279	201	49	54	66	77	53	72	94	89	128	185	137	143	148	224	308	108	195	124	166	105	124	79	81	102	100	75	116	101	119	109	156	136	133	88	77	135	133	199	133	53	54	54	36	36	86	204	204	228	57	37	50	71	119	124	92	77	125	134	91	134	92	161	103	227	149	249
852515.SDS24	116	102	153	178	79	72	91	214	324	346	44	489	102	366	259	495	45	98	36	123	149	160	75	121	107	180	304	224	55	230	136	111	218	168	169	248	200	86	86	149	157	141	202	161	109	166	435	403	405	124	106	123	58	22	80	33	42	210	157	262	207	271	298	205	147	247	232	206	234	666	469	681	193	132	196	149	134	159	369	523	405	504	703	614	200	281	94	199	158	91	107	92	179	222	267	137	215	151	113	370	179	333	294	322	239	359	389	115	203	178	487	686	613	437	418	587	168	173	173	98	226	181	200	272	208	292	279	447	118	207	190	135	229	282	95	149	110	207	223	233	324	401	374	37	41	34	453	497	704	208	115	338	142	124	169	68	99	66	706	598	656	173	228	217	230	364	292	183	189	200	170	138	162	323	255	368	226	190	192	156	502	274	53	68	86	180	182	159	189	166	342	218	163	212	316	466	412	391	260	266	141	135	200	202	345	333	331	331	407	21	30	208	563	495	474	83	85	117	117	277	323	239	454	323	95	115	138	130	218	137	513	601	584
852516.HPC2	250	263	343	217	196	145	209	167	159	146	45	131	58	200	197	229	153	251	221	132	152	173	110	227	178	207	280	239	202	217	242	96	225	142	210	301	233	171	148	239	245	246	283	212	245	192	179	189	165	255	208	315	84	71	108	50	50	269	198	284	162	195	185	195	248	184	226	170	192	235	152	186	265	229	286	224	197	230	293	409	255	193	197	196	150	183	134	257	192	188	211	182	308	234	350	221	306	230	130	147	173	147	181	129	204	268	251	186	292	205	238	281	224	161	107	224	197	215	198	163	294	228	151	249	153	203	208	225	151	244	224	175	235	211	112	318	151	289	319	269	68	84	67	82	89	105	209	244	285	223	174	278	333	265	283	37	130	61	82	93	60	136	167	171	134	119	176	144	119	154	295	199	244	233	191	276	194	162	127	166	299	330	140	228	197	226	192	255	176	161	215	214	196	240	229	368	329	273	270	257	227	270	290	253	287	288	238	219	264	31	39	192	204	160	169	145	93	95	128	272	283	181	227	223	204	245	252	145	320	185	243	210	291
852517.YBP1	227	229	292	229	192	170	260	255	263	277	82	212	162	198	164	269	156	234	200	134	128	191	150	293	186	192	252	196	266	262	358	161	308	183	156	277	209	162	167	220	196	184	233	193	268	223	184	237	212	213	194	235	99	122	202	172	147	258	195	329	208	272	288	218	208	228	228	183	208	295	179	245	326	246	353	202	204	217	200	334	250	223	350	276	208	233	163	291	256	155	217	149	189	233	300	211	395	257	188	197	206	229	202	174	226	213	246	161	280	241	283	315	242	195	185	222	287	290	259	197	291	247	211	293	219	236	242	305	184	294	268	272	321	963	129	318	179	238	238	236	302	332	362	359	403	420	235	269	299	278	158	321	298	193	250	114	140	113	292	239	211	181	256	292	229	230	258	160	150	176	276	238	261	275	247	352	190	182	193	179	292	192	162	247	199	198	258	234	240	215	327	189	193	217	292	396	324	228	331	264	194	165	261	200	300	300	223	258	245	106	123	222	244	204	194	364	367	435	62	228	207	208	244	300	176	190	214	170	288	194	206	297	317
852518.ATG12	117	128	151	102	147	125	153	107	188	171	125	201	202	128	94	131	64	97	116	71	75	73	132	200	134	119	99	74	206	132	251	155	200	146	85	138	93	80	81	113	101	82	95	84	108	103	119	121	118	88	103	95	132	142	192	207	175	175	129	128	109	193	150	224	138	191	123	114	110	190	145	139	218	213	203	84	92	83	128	173	122	155	208	154	114	124	90	118	111	104	135	92	141	249	150	116	197	163	124	84	171	119	111	82	137	68	182	157	151	140	151	151	125	128	66	155	100	118	115	101	171	149	89	128	122	117	130	134	72	174	92	161	189	68	104	158	94	126	124	121	47	59	64	273	300	270	133	161	112	144	109	174	120	92	105	311	121	328	116	141	133	90	215	145	228	110	249	176	110	167	182	124	125	165	115	131	101	103	104	82	161	71	90	146	98	96	95	90	150	154	194	79	83	107	210	193	172	153	121	131	91	79	93	140	168	160	120	119	131	185	187	167	100	88	75	56	68	80	62	77	82	130	123	124	118	69	86	107	187	113	162	126	181
852519.PYC2	1175	998	1651	1332	888	764	1286	2504	1943	2271	371	1718	795	973	957	1471	1806	4955	2901	668	654	761	683	1009	769	1980	2989	2199	949	1489	1458	550	1184	795	1138	1539	1536	1195	1003	1651	1649	1396	1953	1357	1930	1564	1792	1779	1814	1357	1177	1825	359	363	526	639	667	1745	1376	2349	1267	1869	1985	1023	1623	1122	2590	2113	2413	2641	2074	2440	2117	1692	2344	1559	1605	1598	1539	2320	1764	1677	2490	2069	1459	1888	1574	3077	2497	1429	2133	1585	675	1269	1065	1663	2959	2083	1273	823	1877	1470	1464	1493	1367	1401	2205	1015	3177	1626	1778	2423	1981	1653	1326	2305	2021	2370	2107	1685	2962	2565	1982	2423	2305	1652	1770	2482	1930	3793	3133	1041	1605	1697	1075	1710	1184	721	759	784	484	488	470	878	907	922	1557	1516	1824	1339	1060	2158	1365	1002	1359	294	896	277	862	785	638	1882	2179	2722	939	788	1204	557	660	761	1393	1022	1489	1272	935	1287	1855	1585	1560	1425	2785	1969	1772	3276	2732	2431	2270	2480	918	950	1447	1807	1793	1977	1329	1968	1657	1700	2117	2036	1192	1250	1759	1444	2212	2037	891	883	1070	116	113	910	2223	2013	2130	2305	537	640	872	1949	1958	1366	1424	1852	1587	1491	1989	1505	3028	1891	1894	2969	2323
852520.None	0	0	0	0	3	0	0	0	2	3	3	0	0	0	0	0	0	1	2	1	0	0	0	0	1	1	1	0	1	2	2	2	0	0	0	0	0	0	0	0	0	0	2	1	0	0	2	0	0	0	0	0	2	0	0	1	0	0	2	0	0	1	0	0	0	2	0	0	0	0	0	1	2	2	1	1	2	0	0	0	0	0	0	1	0	0	1	2	0	0	5	0	0	2	2	0	1	1	0	0	1	1	1	3	2	0	0	1	0	1	3	1	0	0	0	0	1	0	0	0	1	0	0	3	0	1	1	0	0	3	0	1	0	2	0	0	1	3	2	2	5	9	7	0	2	1	0	1	1	2	0	2	4	1	1	0	0	0	0	0	1	4	2	1	0	0	0	0	1	0	0	0	0	0	0	0	2	0	0	0	0	0	3	0	0	0	0	1	1	0	0	1	0	0	0	0	0	3	0	0	0	0	0	0	2	1	0	3	3	0	0	0	1	2	5	1	3	1	0	0	0	1	1	2	0	0	0	0	2	0	0	1	0
852521.None	361	336	652	498	221	234	488	316	340	351	139	250	242	296	295	569	157	583	249	31	31	46	195	316	311	266	547	375	290	552	544	208	552	428	267	512	516	265	223	500	309	291	442	247	505	337	167	132	158	324	272	519	141	111	293	223	230	372	270	601	184	336	319	199	331	308	253	182	200	255	198	244	411	337	566	264	281	467	191	328	247	232	348	301	209	322	170	458	351	211	283	322	346	285	613	366	830	570	124	76	200	178	163	174	125	115	235	120	286	194	214	237	231	117	110	187	195	219	192	148	334	251	106	146	197	279	265	525	160	346	257	251	570	117	266	567	368	318	433	403	90	93	100	228	236	282	266	239	412	322	228	616	346	248	461	174	170	177	89	40	68	153	287	275	153	107	226	246	275	377	387	250	459	282	225	547	208	192	156	182	340	103	153	258	247	183	204	165	257	267	562	201	149	187	390	707	629	322	631	536	318	293	562	288	659	636	272	379	465	168	172	480	287	273	307	57	75	82	113	424	430	240	360	459	355	271	561	157	333	186	199	255	227
852522.PDB1	1337	1198	1683	1317	935	912	1300	1540	1509	1687	616	1604	907	1452	1438	2072	1010	1990	1348	358	443	484	1058	1215	1051	1167	1496	1168	1394	1765	1898	822	1337	926	1400	2136	1679	899	1065	1148	1453	1271	1448	1462	2119	1618	1042	1107	1041	1429	1256	1699	391	325	481	945	795	1795	1352	2031	960	1422	1321	1292	1562	1286	1451	1149	1317	1392	1110	1439	1827	1574	1885	1249	1316	1182	1390	2199	1604	1365	1718	1492	957	1129	862	1789	1415	992	1001	921	1297	1565	1915	1897	2703	1912	980	471	1005	1386	1334	1311	1029	718	1423	949	1908	1193	1729	1966	1744	1246	1080	1487	1328	1578	1401	1125	1711	1560	1265	1074	1201	1512	1612	2124	1202	1998	1629	1490	1681	1205	1335	1515	1110	1129	1042	1110	1153	1506	1422	831	802	830	1568	1550	1724	1560	1234	1930	1702	1268	1508	356	1032	316	1504	1264	1195	1021	1389	1489	831	651	990	926	912	906	1518	1125	1471	1545	1325	1478	1219	1108	1016	1044	2082	518	1022	1699	1373	1427	1190	1429	1016	1109	1407	1032	965	1109	1935	2442	1989	1911	2043	1833	1576	1588	1810	1568	2114	1963	1259	1340	1417	216	193	1215	1399	1308	1388	430	399	538	981	1854	1866	1375	1597	1673	1606	1333	1584	953	1801	1056	1566	1767	1644
1466450.None	0	0	0	1	0	1	0	1	0	0	0	0	0	1	0	0	0	1	0	2	1	2	3	4	1	0	1	1	0	0	0	0	1	0	2	0	0	0	0	0	0	1	0	0	0	0	1	0	0	0	0	0	0	0	0	0	0	0	0	0	0	1	1	1	0	1	1	0	0	1	1	0	0	0	0	1	0	0	1	0	0	2	1	3	2	3	1	0	2	0	0	0	0	1	0	0	1	0	1	0	0	0	0	3	3	2	0	0	1	0	0	0	2	0	1	1	0	2	0	0	0	0	4	6	0	0	1	0	0	2	0	0	2	2	0	0	0	0	0	0	2	2	0	0	0	0	0	0	1	0	0	1	0	2	0	0	0	0	4	0	1	0	0	0	0	2	2	0	0	0	0	1	0	0	0	0	0	1	0	2	2	2	0	1	1	1	0	0	0	1	0	0	0	0	2	0	0	0	0	0	0	0	0	0	0	0	0	0	0	0	0	0	0	0	0	1	2	6	0	0	0	0	0	1	0	0	0	1	0	0	2	0	1
852523.PCS60	335	261	375	248	175	139	218	191	240	263	33	197	106	369	349	453	82	181	105	52	77	62	130	149	127	256	367	259	249	390	332	160	222	225	179	303	275	226	267	304	441	347	370	301	358	314	243	263	246	257	254	272	36	43	73	58	45	361	264	405	248	312	310	144	255	218	340	259	307	409	297	397	479	412	388	192	185	213	144	253	179	389	517	493	210	272	137	219	208	145	194	115	387	275	494	242	360	283	98	158	102	185	182	189	153	164	208	110	156	149	181	229	230	127	133	187	116	112	109	82	138	123	118	151	123	215	167	246	66	127	112	254	292	144	221	301	199	507	536	434	105	128	128	23	27	36	434	507	527	402	208	514	500	374	421	42	234	47	86	79	71	119	240	185	126	157	175	177	216	163	294	185	268	261	194	286	111	102	86	136	241	153	90	160	131	131	115	107	160	224	226	145	132	142	349	415	316	449	337	346	287	295	301	347	462	453	228	196	249	19	16	180	296	258	294	106	138	131	141	257	270	382	410	505	169	217	229	133	226	147	174	142	187
852525.TDP1	97	78	145	91	61	61	84	188	188	181	27	221	51	122	123	185	97	344	161	33	15	31	84	133	107	64	102	98	109	128	152	81	133	111	74	110	127	80	78	107	93	86	86	61	77	86	135	173	153	96	59	149	35	26	54	36	44	132	83	145	130	196	152	188	133	191	216	155	200	234	214	274	107	94	135	85	67	82	187	340	212	185	258	245	115	166	96	172	145	55	102	53	93	147	137	89	155	104	99	48	129	155	157	168	174	153	281	148	284	239	272	345	331	170	128	259	164	188	188	145	289	213	173	208	196	71	85	152	145	320	228	79	157	156	77	123	98	63	72	62	45	33	33	97	94	99	134	105	138	97	79	180	117	91	117	78	69	66	138	109	97	101	162	180	107	115	159	104	88	125	123	101	116	164	124	182	207	164	160	124	373	162	93	289	153	153	150	161	98	91	170	207	154	165	145	217	166	129	145	97	93	95	122	107	181	179	106	107	116	52	56	148	107	129	120	74	72	92	26	104	112	94	102	156	71	68	91	165	287	188	235	291	288
852526.None	122	118	125	99	82	68	105	204	148	225	68	136	92	122	98	179	85	145	136	23	30	38	55	99	74	102	132	100	98	120	119	51	104	77	86	119	101	76	57	97	123	122	107	85	69	85	69	115	109	113	91	118	17	29	41	89	114	169	117	187	110	155	132	71	97	97	132	117	113	159	104	151	150	144	157	67	85	88	99	184	132	136	227	164	123	107	72	142	103	70	93	88	91	102	88	94	173	119	77	67	66	107	93	70	100	154	127	75	157	117	153	194	141	102	68	139	97	94	126	82	142	136	99	102	88	76	75	125	79	128	107	108	95	85	50	172	76	96	103	102	194	215	213	80	81	82	155	167	187	112	88	170	152	112	111	27	60	16	91	94	77	152	158	216	78	77	90	91	98	95	123	103	89	126	121	157	90	80	108	67	188	145	81	128	122	94	118	110	98	97	128	102	95	113	129	220	184	146	160	97	100	114	90	87	187	165	96	110	108	14	12	99	207	195	191	54	20	50	53	128	143	134	127	196	88	81	99	65	159	97	188	157	141
852528.MCX1	262	242	303	224	167	155	221	221	253	203	88	236	124	228	222	294	104	291	182	31	49	32	134	214	156	208	290	225	177	306	244	150	248	147	187	351	316	159	150	231	226	186	245	179	317	222	158	192	170	191	199	244	83	73	99	126	124	305	217	343	232	326	291	197	257	202	224	169	220	267	198	258	300	242	328	235	196	217	170	293	217	176	251	229	188	249	191	324	266	182	194	188	305	226	481	270	402	281	152	46	208	143	158	177	145	83	192	116	278	178	299	340	285	159	88	189	186	209	177	182	269	273	162	98	189	239	258	328	133	257	200	176	245	113	158	379	230	275	332	293	68	76	71	378	378	378	249	280	320	275	195	369	282	232	302	32	114	43	57	42	48	223	248	307	157	85	240	146	141	174	304	226	310	219	180	263	181	205	150	174	338	73	131	165	153	237	207	216	169	173	250	165	146	177	241	372	312	285	345	322	256	269	307	248	323	366	245	300	315	43	44	174	198	174	145	41	71	45	138	296	293	212	239	279	251	234	288	127	197	129	287	257	256
852529.SLX1	144	142	163	113	95	114	142	110	93	131	43	89	69	132	117	140	76	101	95	95	116	108	101	175	118	104	127	97	173	140	231	122	207	147	95	124	105	88	97	113	118	65	99	99	127	96	69	87	64	106	75	112	110	89	152	58	64	193	112	185	125	148	148	237	153	239	80	73	76	117	79	119	215	144	201	92	110	123	127	108	99	133	148	110	106	126	129	113	131	98	151	121	170	191	188	141	221	128	68	209	83	73	83	64	89	265	115	95	125	88	142	123	111	103	112	94	86	106	96	79	105	113	66	240	76	97	121	162	102	93	78	172	187	311	76	184	84	148	152	145	118	135	128	112	123	140	123	144	160	135	96	164	123	87	107	81	86	117	186	153	161	118	113	170	80	152	82	124	87	144	148	108	126	155	170	190	93	100	62	94	116	225	83	112	80	102	88	87	129	136	142	53	65	102	136	185	178	151	154	111	108	96	135	147	179	143	146	123	139	90	100	141	89	87	89	166	207	221	46	84	86	139	89	151	107	68	126	89	134	72	145	123	110
852530.ROT2	384	294	476	306	208	214	310	276	236	249	85	196	122	364	320	425	130	232	200	39	22	43	268	502	338	268	409	332	427	390	556	202	372	229	278	393	366	283	216	344	424	256	410	241	314	300	204	226	190	318	312	375	92	81	158	105	88	411	270	469	237	316	335	195	329	216	250	171	194	268	208	251	434	361	406	289	306	271	253	364	269	338	428	324	233	252	193	364	242	163	224	145	217	244	310	219	336	233	155	80	188	149	185	181	142	124	188	160	297	193	308	361	283	221	95	259	204	200	204	180	269	232	140	139	175	245	271	363	174	324	236	349	334	927	179	369	260	198	230	249	160	170	193	276	304	306	437	442	586	423	237	549	536	382	496	192	185	206	990	909	902	167	282	265	181	110	195	299	232	342	273	212	254	451	424	484	177	154	171	185	302	159	161	246	171	263	197	196	359	371	433	163	162	218	351	516	441	435	424	437	321	255	346	282	365	386	234	292	330	142	109	431	288	236	247	231	182	196	193	427	384	382	267	407	213	297	305	147	287	175	215	251	298
852531.OM14	145	151	136	132	61	80	103	135	115	116	15	237	46	88	72	102	74	60	60	11	9	10	111	98	89	35	33	36	138	97	181	82	145	64	47	69	53	42	82	28	221	173	131	152	119	114	153	150	172	253	169	183	84	84	83	20	23	72	55	63	253	280	297	275	106	230	83	68	53	125	75	108	82	106	77	43	57	85	367	399	307	592	490	422	328	276	230	242	215	67	78	55	106	190	92	128	155	103	105	24	117	139	100	119	308	74	287	182	235	170	423	381	369	261	161	276	246	328	298	177	267	196	210	77	144	298	266	299	215	297	227	156	127	158	78	72	64	139	114	84	14	21	17	93	102	125	155	150	150	209	69	215	191	146	132	212	119	214	154	144	128	248	186	251	131	69	134	183	122	184	133	119	101	172	94	139	188	208	182	225	317	95	93	92	87	283	205	281	284	278	302	265	290	272	291	374	269	117	74	67	48	43	55	83	94	90	88	79	90	62	72	129	181	155	168	84	90	92	42	72	78	205	180	188	63	60	68	231	239	173	326	429	340
2777172.None	113	153	107	138	87	125	94	68	76	108	74	42	62	138	144	146	55	66	36	18	19	14	179	136	163	51	37	34	119	98	103	214	197	180	116	91	93	53	61	59	94	93	64	73	57	72	69	61	53	112	89	57	66	89	74	28	43	111	79	80	213	168	243	131	145	96	45	54	37	101	69	103	80	73	57	98	92	56	242	215	191	614	364	327	201	162	173	142	142	37	30	31	158	125	157	81	83	44	86	71	68	61	40	47	185	150	114	143	84	69	230	189	155	156	94	135	62	60	68	151	116	111	132	73	60	104	148	112	177	128	116	121	105	185	108	75	72	66	20	16	88	114	112	315	404	366	143	136	96	119	90	74	124	96	67	224	71	286	857	764	770	71	28	50	91	45	76	229	116	349	119	98	67	99	111	104	64	79	62	157	157	98	60	57	51	79	112	71	255	309	242	85	78	106	261	245	258	117	80	81	139	101	75	125	82	78	91	86	66	200	189	126	80	52	101	161	228	293	50	45	41	213	150	169	150	101	78	83	104	59	234	180	169
852532.SWC5	158	180	271	197	89	106	138	139	135	115	44	88	50	138	115	188	45	146	71	254	274	304	113	150	124	163	319	224	197	248	317	65	101	74	152	159	229	109	114	166	191	151	204	133	208	185	115	136	128	126	98	177	53	46	90	48	53	232	186	327	92	127	134	134	164	157	84	80	94	129	112	107	363	302	363	184	178	174	117	165	139	178	230	160	125	125	81	134	101	121	210	139	175	197	299	104	253	181	84	383	91	176	133	128	103	355	119	79	130	114	153	169	143	100	238	141	111	95	106	100	127	138	97	203	90	131	126	184	87	131	110	222	197	630	90	212	115	263	292	254	317	417	435	22	27	40	226	227	267	158	126	265	179	142	198	50	98	51	83	80	76	192	171	205	74	240	84	104	152	157	151	123	170	173	152	211	109	111	103	76	159	128	43	83	84	104	90	107	157	123	165	110	91	110	154	207	201	175	198	192	192	168	270	148	249	191	160	173	240	28	17	127	177	192	146	70	63	70	89	236	253	91	70	100	135	129	160	88	133	104	111	160	148
852533.PBP2	139	127	211	139	114	111	160	212	196	185	73	209	131	102	85	144	105	254	136	18	11	17	91	189	131	137	214	151	140	171	186	77	91	55	142	161	173	96	82	142	194	151	192	134	149	144	134	124	147	168	116	191	40	37	80	99	116	185	144	270	198	301	260	92	152	103	163	132	137	201	173	180	225	185	252	151	128	115	202	300	224	243	317	254	189	210	217	315	244	116	128	119	124	151	196	149	231	156	151	24	199	168	165	152	161	47	260	136	294	166	204	241	243	170	78	230	194	184	173	176	233	192	184	59	209	106	123	177	172	292	238	166	153	59	68	151	72	190	231	205	81	82	87	296	321	333	130	180	159	155	118	193	162	142	173	40	83	44	20	32	21	216	290	371	138	52	152	173	133	198	163	129	150	162	137	190	195	150	171	178	345	48	102	183	157	204	182	204	149	138	185	139	137	168	197	246	205	164	176	193	132	170	175	133	189	176	160	141	143	20	26	123	192	187	156	31	14	11	79	236	203	126	104	158	124	131	192	137	251	146	205	231	239
852535.DAD3	98	138	109	105	142	196	181	77	65	84	90	57	96	52	43	59	66	30	46	46	71	57	178	202	164	84	115	70	160	92	142	135	146	136	65	67	80	104	91	88	107	122	95	81	122	78	87	85	98	136	76	97	227	200	239	128	89	96	77	99	60	79	76	175	106	155	54	44	72	107	70	60	114	82	79	79	77	70	71	71	42	110	72	71	52	63	83	85	68	95	84	96	98	125	136	56	79	62	85	70	72	78	66	63	131	79	89	132	71	97	105	52	66	73	56	69	57	53	69	84	89	68	113	75	54	65	105	90	62	62	72	123	129	79	75	90	46	165	156	151	38	32	47	187	224	192	113	105	122	104	87	108	100	127	103	282	119	375	102	103	76	76	79	58	117	64	54	264	161	285	125	92	101	91	98	87	51	56	37	92	82	80	54	72	53	58	54	75	159	162	197	59	52	60	115	139	115	96	66	66	78	75	72	72	81	64	111	145	91	183	173	170	92	58	62	27	32	41	66	93	90	127	83	98	120	95	123	61	76	37	83	69	55
852536.ARC40	1118	1044	1466	1210	680	655	854	1399	1724	1846	1134	1765	1234	1239	1177	1752	887	1496	1027	2026	2310	2346	857	1077	892	1482	1989	1547	886	1324	1161	708	1207	838	1230	1802	1569	975	978	1130	1215	1010	1257	1205	1297	1418	1190	1291	1277	845	649	928	476	411	649	1218	992	1410	1209	1790	1599	1881	1840	744	1249	835	1410	1119	1248	1617	1155	1530	1666	1286	1568	1376	1391	1143	1707	2161	1567	2091	1959	1785	1504	1364	1159	1662	1302	742	652	617	1019	1077	1462	817	1306	899	1222	2527	1390	1452	1294	1399	1325	3170	1530	1293	1631	1317	2077	2039	1746	1440	1409	1570	1377	1474	1280	1181	1548	1271	1288	2404	1047	906	989	1265	1076	1531	1288	889	1106	1092	852	1171	858	667	661	579	1192	1534	1450	1638	1565	1719	1282	1225	1431	1129	957	1487	1234	895	1112	650	876	676	590	504	551	1358	1667	1678	1458	1691	1515	802	704	813	1145	907	1072	1493	1183	1682	1016	922	863	1400	1780	2136	1032	1393	1124	1500	1163	1493	848	936	1227	1175	923	1219	1202	1540	1291	1507	1559	1581	1471	1382	1719	1355	1943	1888	1073	1070	1136	518	515	1456	1462	1382	1390	819	1022	1110	869	1454	1411	1060	1376	1497	1166	1129	1314	1188	1608	1052	1764	1370	1657
852537.VHC1	248	164	256	219	121	124	195	393	435	447	199	422	319	192	179	279	202	356	263	550	450	517	122	171	175	193	270	206	217	318	296	143	262	208	177	270	244	146	126	233	191	165	250	183	231	230	273	294	275	257	186	337	82	83	121	216	190	254	192	340	323	398	356	196	235	208	365	271	307	372	274	363	310	245	297	195	174	249	336	520	397	451	559	480	349	409	228	475	324	189	278	216	291	228	439	218	389	295	272	526	327	318	321	306	294	951	451	263	476	317	408	480	422	287	308	374	316	344	317	247	401	353	253	724	262	218	220	366	274	388	336	228	278	404	188	331	256	193	207	239	942	1203	1106	595	626	643	283	304	421	247	163	342	336	233	323	87	142	81	318	263	275	299	436	458	310	367	325	168	139	182	304	231	272	243	237	300	347	272	254	287	495	936	207	388	286	345	323	345	206	176	295	319	270	295	217	361	307	281	285	249	181	172	271	175	266	233	219	275	294	53	65	225	395	413	366	355	395	385	122	252	214	230	221	377	199	148	234	239	397	271	392	357	500
852538.ABD1	295	336	446	372	362	330	398	282	272	279	93	296	183	302	242	369	141	245	182	114	119	147	319	475	389	277	416	351	344	375	466	246	355	281	313	438	367	268	263	324	361	304	367	339	329	278	190	203	203	293	230	375	185	182	303	156	122	432	319	481	225	321	305	229	311	255	231	207	230	332	241	238	425	322	409	350	324	279	223	408	296	268	290	258	198	212	184	271	237	242	273	255	252	290	363	269	395	289	177	215	225	201	203	190	182	266	224	141	301	217	309	318	310	177	140	250	208	243	265	184	293	251	192	218	208	299	261	336	172	292	231	300	340	177	221	344	247	281	304	337	265	297	281	356	396	394	304	300	278	288	245	327	396	245	326	187	213	249	236	223	243	187	243	253	177	208	246	254	184	260	351	257	334	416	377	509	213	228	203	190	323	246	145	233	191	275	181	237	303	282	404	203	198	175	346	437	339	354	430	378	340	309	383	343	474	416	304	291	355	149	199	411	275	234	251	156	160	191	191	312	351	352	305	460	331	322	303	175	278	179	251	234	318
852539.PRP5	174	206	245	196	105	82	158	385	305	336	79	343	123	189	181	292	239	640	376	13	15	13	91	235	128	159	240	187	259	261	329	85	178	133	156	251	192	157	133	190	222	165	222	138	199	167	271	274	248	184	197	218	64	61	88	114	135	320	205	366	300	413	393	167	189	188	338	312	365	412	306	364	372	264	395	192	160	194	272	415	345	324	441	369	283	355	283	519	475	142	188	150	165	235	233	208	387	225	224	40	299	240	274	255	289	127	473	274	533	325	362	472	447	247	134	368	388	395	376	269	449	383	291	147	329	165	168	235	268	455	426	184	247	93	123	327	166	193	223	217	44	40	35	470	527	542	199	189	249	229	160	280	225	121	203	40	94	52	57	50	64	286	400	470	228	113	312	87	112	169	217	192	188	259	195	302	382	379	335	254	535	116	258	481	355	435	371	403	193	167	247	326	343	330	223	334	284	217	234	258	178	200	189	205	292	303	158	176	185	52	40	204	275	276	272	115	91	117	107	256	247	171	180	233	158	149	281	274	471	357	427	504	510
852540.None	718	656	1068	587	593	518	691	713	528	613	64	506	209	415	369	528	790	1085	1042	25	28	25	164	382	265	610	773	587	215	671	349	224	435	286	535	803	641	756	656	1052	763	681	805	843	1205	893	747	806	790	411	331	428	206	175	256	185	151	663	469	785	448	636	565	329	637	334	1607	1348	1561	1117	842	996	514	387	525	591	629	673	547	933	659	965	1144	809	664	698	625	1026	817	386	484	372	815	374	1316	412	772	534	369	81	490	647	697	671	615	242	848	702	1158	933	652	689	671	581	325	626	971	1184	1081	605	1005	843	464	303	492	560	576	714	674	1005	858	252	444	22	405	841	466	338	352	319	103	110	118	717	734	805	726	566	792	697	479	869	831	670	736	96	541	87	22	18	18	453	599	637	455	215	580	455	354	400	861	691	714	312	228	334	1103	1047	919	460	656	172	652	1048	845	1174	980	972	312	305	401	839	847	1014	452	611	565	632	550	576	528	599	709	332	465	489	670	796	712	34	41	245	778	669	740	49	31	35	417	638	714	277	269	375	594	587	774	740	1205	757	566	556	597
852541.ERT1	142	129	206	129	78	114	119	157	195	201	84	170	119	119	113	131	112	296	176	1099	1156	1253	78	128	97	119	168	130	127	221	170	82	137	110	136	191	150	100	97	151	237	177	217	112	158	108	238	249	228	137	104	147	53	47	60	134	127	257	176	266	145	210	238	121	152	138	183	127	180	198	137	182	244	204	281	123	167	145	123	184	128	335	494	417	150	190	118	244	174	95	200	124	122	133	190	159	219	169	142	710	168	168	185	198	161	1127	249	126	262	192	199	185	164	129	277	153	206	221	200	116	250	193	165	808	152	138	144	186	133	260	236	117	178	191	94	183	102	112	124	157	1281	1672	1603	301	319	342	187	170	207	97	102	150	94	100	105	43	79	36	186	183	159	263	294	460	109	363	127	68	77	70	183	139	172	95	105	141	315	248	265	142	252	635	114	226	171	193	162	169	108	97	153	192	165	186	137	155	159	173	201	182	158	153	165	148	234	170	126	135	125	23	28	104	209	179	187	168	113	165	65	134	117	137	96	189	152	138	182	162	319	186	191	169	216
852542.THI2	32	23	38	24	24	17	22	187	174	199	14	83	58	63	64	82	5	5	3	2	6	4	19	20	10	15	16	21	73	73	113	36	89	71	3	55	24	29	48	27	42	17	23	74	188	81	25	24	29	59	58	71	52	44	83	30	27	157	150	232	137	145	164	453	124	449	13	16	12	20	16	21	99	89	128	20	38	76	33	41	22	148	185	133	170	169	158	290	241	92	115	153	49	241	85	74	121	104	41	39	45	29	19	26	7	22	13	10	24	25	113	141	140	11	5	9	27	22	15	12	35	22	11	15	16	175	217	329	12	24	20	58	67	38	6	13	11	451	477	476	47	40	41	23	28	40	66	39	31	101	71	166	46	25	39	23	40	16	6	7	6	259	178	391	38	41	67	14	171	33	112	104	126	96	78	131	23	18	20	101	128	51	1	7	4	26	27	20	104	100	156	32	25	49	284	365	336	122	190	166	17	10	33	51	62	86	155	155	217	17	7	77	88	104	117	22	13	6	20	32	30	32	27	39	17	25	27	17	28	13	135	15	164
852543.None	72	59	109	90	31	23	51	74	120	125	9	111	47	100	96	159	10	55	23	11	19	9	49	67	59	44	70	53	108	98	181	77	142	86	75	84	78	38	45	60	59	67	80	62	62	61	37	46	50	55	49	101	23	25	39	18	19	105	84	210	189	226	309	162	73	143	69	76	97	146	101	125	185	153	218	65	46	83	53	103	72	394	553	461	145	160	60	158	138	32	40	32	62	136	146	113	207	165	34	51	71	50	42	35	39	66	66	39	139	40	106	186	142	54	56	81	36	33	41	69	137	120	33	54	59	124	155	236	34	78	64	98	175	256	29	74	41	94	81	102	76	98	92	58	49	45	106	99	149	87	61	150	73	38	76	35	37	36	286	259	200	139	197	292	52	58	53	87	57	88	104	62	93	143	104	162	63	62	47	44	99	55	12	31	16	29	46	34	105	109	207	50	33	44	124	173	144	111	110	119	71	59	85	84	121	129	80	61	106	18	21	134	80	91	107	47	53	31	30	82	84	101	178	134	44	46	75	29	71	41	81	44	89
852544.None	559	547	646	575	496	495	525	378	541	553	312	462	426	508	473	653	444	547	449	1233	1393	1428	455	477	403	359	483	436	558	462	572	431	672	477	426	547	477	565	410	634	846	786	863	438	558	456	628	674	621	474	426	457	378	344	491	380	413	852	701	970	619	697	744	530	576	456	631	484	520	575	385	424	799	554	677	603	502	412	462	551	445	1350	1305	1036	586	558	475	627	511	467	596	439	663	582	788	387	535	344	557	724	619	559	476	470	479	887	570	511	591	493	607	534	458	500	483	449	543	575	597	513	593	503	456	719	395	335	371	429	426	569	477	471	503	806	402	472	371	544	529	471	929	1200	1078	605	619	622	745	706	791	496	373	556	541	343	434	379	328	363	253	238	231	774	704	864	583	579	566	388	325	413	470	391	394	590	524	547	591	597	587	501	736	807	443	586	450	575	493	531	340	361	381	503	470	535	390	551	457	785	697	682	702	544	689	597	752	766	563	528	563	330	350	492	377	388	374	545	628	550	204	285	299	409	268	416	524	451	501	520	670	399	721	443	619
852545.ALG7	357	279	419	323	276	237	381	371	491	494	358	601	504	258	240	349	299	853	450	417	450	531	320	383	351	283	393	302	339	449	494	185	421	285	276	440	362	237	252	276	329	228	312	280	399	277	394	405	387	287	271	372	304	211	419	503	465	369	290	468	325	551	400	239	337	266	478	352	396	520	390	462	477	373	471	262	296	304	352	481	390	272	371	321	260	357	228	491	432	321	331	364	218	297	284	301	520	331	371	581	465	470	478	448	351	634	536	319	602	416	468	485	472	311	326	455	414	439	418	333	560	485	346	565	332	250	342	392	282	590	488	311	428	504	231	332	262	336	370	377	586	758	715	418	437	439	355	342	451	402	241	549	507	304	441	193	205	216	262	214	207	165	473	344	380	380	464	294	290	299	274	224	294	370	342	534	314	320	292	345	652	501	309	561	462	444	433	446	283	262	381	351	329	387	339	502	386	360	417	405	303	270	385	298	451	437	249	277	304	253	188	504	446	377	412	369	349	360	211	389	462	351	343	432	341	272	387	276	504	348	424	440	575
852546.GPX2	1361	1497	1552	1561	924	1149	1781	141	164	124	258	157	252	793	735	928	855	362	757	551	546	527	2068	2295	1861	2575	2683	2284	546	420	585	371	523	350	1686	679	1703	720	798	640	449	395	412	1103	621	975	347	373	399	999	950	927	946	1064	1175	1201	1172	663	485	628	256	396	270	1283	1872	1080	261	194	238	393	244	290	654	604	555	1741	1808	1019	316	287	243	574	504	470	695	552	424	550	491	2214	1827	1817	392	1079	477	1288	1485	1090	378	136	475	587	534	500	902	196	945	814	570	608	182	83	102	255	205	216	280	274	256	495	593	458	386	207	303	310	322	311	496	495	436	514	611	130	605	618	464	226	196	195	99	96	89	317	387	365	3133	3953	3225	6040	981	5717	10891	8161	7332	511	1081	584	158	155	143	287	352	318	311	205	275	2376	1035	2358	651	583	792	1739	1603	1621	284	266	231	338	218	58	731	910	628	179	125	172	330	289	298	182	162	202	1163	1260	1067	2820	953	878	1022	873	916	603	580	567	2570	2641	2319	448	386	1624	47	50	43	140	108	159	818	1369	1450	843	139	832	1991	1575	1449	780	1000	592	86	108	49
852547.ISW1	430	427	567	407	288	291	389	598	493	501	122	451	279	346	323	503	354	745	491	112	111	109	178	433	317	403	592	501	266	441	448	240	388	248	424	484	494	326	294	481	415	437	525	403	471	384	467	436	409	451	364	495	95	89	149	242	306	483	351	588	504	642	621	308	434	332	615	502	576	624	433	514	472	395	440	357	402	442	485	689	492	618	706	633	490	629	450	813	690	283	466	336	390	326	606	421	685	462	319	295	427	426	424	385	389	414	549	351	695	477	527	629	531	359	273	497	546	609	554	445	697	610	334	430	396	388	372	522	423	638	528	314	418	328	228	577	372	498	516	505	256	276	254	651	680	813	458	514	538	469	276	625	654	424	589	44	241	50	161	140	113	516	598	778	289	329	374	305	265	282	478	396	484	508	398	535	517	480	447	390	639	533	333	612	559	490	495	500	366	344	474	413	424	493	481	741	604	461	598	562	443	451	571	359	566	506	487	446	525	39	52	373	500	455	491	146	123	128	214	508	452	369	329	450	416	386	558	396	689	442	529	500	557
852548.RRT2	330	288	491	355	340	373	476	367	484	394	267	425	320	221	216	323	382	889	514	951	994	1059	249	461	384	223	397	318	318	407	460	243	498	369	275	264	340	300	265	396	376	307	382	311	414	372	475	529	503	394	332	476	283	251	434	409	424	305	193	453	349	535	437	276	297	352	624	481	490	630	523	540	379	373	451	269	305	314	401	627	408	440	478	429	421	456	372	547	508	323	436	363	391	267	617	250	486	331	363	839	501	503	558	510	399	1244	601	485	741	554	479	587	479	329	395	466	592	613	565	434	705	642	445	1214	420	231	200	341	408	656	532	328	479	332	253	435	281	321	396	387	263	344	314	240	293	218	375	385	475	258	228	424	409	349	437	271	252	225	257	225	181	548	628	826	340	603	481	244	217	305	393	243	342	325	310	449	572	476	476	335	569	1190	412	691	584	539	434	562	293	248	398	510	516	502	236	366	304	328	244	253	276	311	445	227	391	317	355	346	401	201	225	480	318	301	362	260	306	330	126	380	372	279	252	354	272	287	424	408	724	503	524	526	610
852549.ENP1	856	871	1053	734	598	565	760	1037	739	784	308	599	410	366	383	535	1078	2063	1501	638	691	764	319	513	352	609	722	621	460	779	573	353	452	392	665	599	795	965	597	1119	1004	853	1015	658	1041	680	670	682	692	894	733	923	246	254	362	482	453	797	553	789	685	872	892	429	800	391	903	676	744	737	533	641	714	595	694	723	725	722	563	827	626	900	1073	892	699	848	868	1449	1182	618	618	600	849	535	1311	553	804	578	562	622	719	719	747	627	668	757	898	665	1178	806	701	669	629	446	431	512	1111	1084	995	766	1106	1007	650	780	751	490	480	583	714	1150	977	442	547	527	750	1176	741	762	701	781	857	1032	913	455	481	464	754	719	769	682	549	853	875	717	743	110	469	122	174	134	154	835	898	1126	416	622	515	408	367	405	964	717	757	435	391	380	1288	1087	1027	652	856	562	943	1451	1302	1153	980	1112	374	419	483	881	915	987	553	671	591	769	687	678	806	839	931	432	608	546	693	667	679	86	113	320	754	738	801	248	272	279	380	800	763	440	254	490	846	767	890	769	1155	748	631	558	684
852550.HIS7	803	719	1215	979	553	513	915	490	400	396	182	386	259	697	823	1128	369	658	438	247	276	322	461	809	719	845	1497	1193	634	1267	918	378	892	590	821	1120	1136	906	638	1397	986	809	1303	672	1075	819	431	452	421	814	736	1155	247	232	412	241	228	921	711	1250	446	525	579	675	1111	741	527	383	423	573	404	521	1004	766	1083	927	941	955	354	485	370	439	488	402	382	433	401	709	593	639	931	851	446	739	829	606	1161	781	302	339	336	437	406	395	260	370	348	246	507	276	447	472	445	281	333	399	435	467	441	332	526	454	361	394	356	636	676	1097	354	627	493	585	829	750	529	1138	730	652	867	896	263	329	312	598	618	611	684	587	839	683	633	1091	802	582	843	220	477	235	302	268	203	665	664	1055	325	309	356	362	469	505	867	634	939	754	602	1018	397	371	359	402	498	283	316	563	473	459	443	434	528	501	935	405	380	392	769	1171	1011	796	1201	1143	882	881	1340	1071	1688	1515	842	1005	1170	120	110	651	349	325	369	267	310	319	624	1530	1479	667	893	1033	966	1056	1355	362	556	371	532	491	508
852551.ARO4	2484	2537	2728	2454	2542	2332	2808	2188	2347	2503	947	1489	1229	1705	1698	2081	1589	2400	1941	994	961	1172	1020	1039	832	3292	3784	3028	1655	2167	1802	1554	2317	1621	2243	2549	2565	2479	2335	2855	2729	2345	2507	2867	3639	2816	2105	2281	2261	2071	1927	2146	1436	1252	1699	1453	1234	3783	2776	3788	1696	1979	2016	2080	3414	1798	3138	2599	2721	2630	1867	2359	2715	2216	2351	3383	3574	2449	1419	2138	1528	2000	2132	1829	1986	2061	1701	2642	2092	3108	2903	2607	2470	2300	3208	2478	3269	2331	1202	864	1390	1656	1670	1551	1275	1145	1540	1137	2187	1307	1563	1523	1434	1596	1551	1912	2035	2367	2083	1450	2120	1864	1549	2069	1552	2821	3096	3311	1535	2320	1803	1718	2289	1512	2143	2231	1858	1982	1684	1608	818	1000	948	529	562	573	2661	2921	2691	2285	1978	2575	3094	2225	2216	632	2083	676	1335	1080	1159	3447	3074	4397	1008	1060	1155	1125	1182	991	2903	2043	2156	1849	1507	1723	1904	1685	1595	1517	1665	839	1606	2528	2034	2024	1786	1828	1306	1383	1584	1783	1653	1840	1866	2057	1863	2999	2594	2294	2605	2434	2543	2118	2295	2423	3691	2946	3416	573	704	1428	1964	1719	2038	541	557	572	1771	2710	2637	1465	1483	1527	3818	3354	3364	1408	2444	1592	1499	1887	1613
852552.SPO23	18	35	23	7	15	27	14	20	22	18	3	9	11	10	13	17	15	16	6	8	6	2	14	34	5	20	28	9	43	33	58	5	7	5	12	15	7	9	4	7	8	13	13	6	11	15	10	7	12	13	12	12	19	14	22	8	12	38	23	29	19	19	29	22	21	16	11	9	13	15	12	12	49	32	57	8	12	10	14	19	11	14	24	21	15	22	20	26	18	29	33	15	26	15	40	30	44	21	12	16	12	9	13	6	12	16	10	18	25	15	14	20	13	7	9	10	5	8	19	9	14	13	20	25	19	30	15	30	9	17	16	20	23	12	10	12	7	24	8	10	27	15	7	29	29	22	9	25	30	17	17	28	8	12	10	19	13	19	10	16	8	39	21	31	9	15	15	13	13	6	31	25	11	18	14	8	12	8	11	5	17	31	4	14	16	12	7	6	17	19	13	11	12	14	10	20	8	18	19	13	15	9	7	23	23	21	8	13	13	4	6	24	9	16	12	12	10	3	4	10	7	6	6	10	4	9	11	10	19	11	17	12	13
852553.MRPS5	277	291	380	305	373	354	408	806	813	816	260	954	429	179	165	213	638	1768	1079	268	280	293	173	327	227	139	158	141	253	304	400	220	375	273	183	220	200	213	238	246	282	250	325	321	368	314	398	412	413	472	380	552	251	251	336	824	784	251	216	283	532	912	871	506	334	409	356	268	348	508	381	480	286	230	272	218	187	213	866	1591	1123	812	1212	919	616	771	483	1128	907	225	314	187	272	365	353	256	444	215	410	285	579	488	505	477	689	455	1220	638	1187	867	844	1349	1071	642	587	1005	892	979	985	638	1173	1014	750	681	938	448	503	618	657	1367	1098	326	416	1403	204	376	223	267	320	289	354	431	399	1011	1128	1095	287	290	267	226	176	259	292	232	261	537	265	506	985	861	816	520	891	797	403	371	511	369	298	445	387	314	298	362	322	410	843	683	754	550	1171	390	617	1244	1010	1001	1055	989	357	374	480	969	922	1124	360	474	441	270	232	206	234	165	228	188	211	223	237	258	275	218	224	393	859	716	800	719	636	758	149	187	165	210	190	253	245	201	242	677	1319	830	805	1221	1126
852554.DUT1	565	619	740	705	853	972	1075	405	547	438	512	454	645	405	321	463	446	744	438	907	840	961	927	623	642	350	426	367	571	605	728	683	966	757	438	459	502	518	480	617	452	424	463	560	646	550	574	636	565	624	560	674	797	835	1087	633	639	458	379	451	461	625	548	561	588	505	604	426	499	457	333	397	418	401	378	487	435	388	438	464	406	420	393	355	435	449	422	575	452	673	716	612	609	602	844	553	722	506	599	639	654	883	811	755	489	769	474	595	582	494	514	343	355	374	470	384	614	680	580	469	533	438	562	990	478	493	468	511	428	534	435	509	707	1141	613	483	499	773	791	719	386	457	386	282	236	274	494	479	426	593	399	563	788	540	587	933	468	989	777	684	705	545	715	672	503	649	496	663	566	1010	723	564	552	561	511	588	369	391	329	488	586	460	406	573	523	560	464	473	684	640	826	537	372	520	420	621	550	537	539	485	557	454	557	459	498	467	760	748	723	1071	992	848	419	399	427	647	727	724	282	474	496	536	477	613	684	509	572	529	653	399	456	455	366
852555.SRB6	158	229	183	249	215	289	231	130	201	148	235	259	186	202	168	236	190	226	167	56	61	52	264	284	297	151	170	133	239	240	242	195	281	220	184	239	198	162	164	178	180	192	175	168	181	154	246	241	211	175	183	216	156	165	195	251	247	203	147	207	270	284	247	352	264	267	228	152	171	281	192	248	214	186	163	186	176	165	274	280	221	265	199	188	187	191	187	281	211	161	200	149	206	329	211	173	223	178	229	80	260	255	214	237	254	132	216	227	245	207	392	318	303	251	226	301	227	229	291	213	214	227	244	233	217	158	209	201	249	254	236	267	277	419	205	214	188	175	202	141	64	80	73	362	369	388	211	244	225	173	187	201	219	173	188	384	167	392	297	225	231	189	215	196	355	236	286	166	126	208	232	154	166	304	234	326	201	155	147	222	292	222	171	253	208	256	182	240	273	266	323	222	197	228	222	197	195	253	199	201	215	212	188	256	232	186	224	252	210	254	215	298	164	166	159	90	125	112	106	163	140	294	201	320	270	175	213	204	245	160	323	223	256
852556.TRS20	169	218	202	199	328	369	352	147	192	188	151	183	170	132	140	154	95	106	99	114	132	156	265	254	246	157	201	194	200	217	307	192	288	212	167	138	181	202	152	223	175	170	175	160	224	153	95	121	125	196	192	222	142	186	247	261	213	237	179	173	110	153	153	218	209	221	116	91	113	162	108	137	206	164	190	199	184	133	125	138	101	148	133	101	109	121	83	158	110	199	220	144	208	206	296	149	279	173	158	189	186	142	130	151	112	180	136	165	153	145	165	134	108	153	155	166	101	128	122	108	126	146	167	217	112	199	206	281	109	127	105	264	259	615	201	169	163	247	219	216	182	201	232	294	286	321	185	178	197	214	156	228	268	177	209	251	127	300	178	150	136	130	181	178	169	154	196	367	240	317	209	180	139	270	220	265	98	89	82	125	147	120	100	142	124	137	99	105	212	210	257	120	91	125	241	330	314	194	189	181	234	148	192	169	201	186	317	324	314	191	196	282	135	118	154	149	189	193	103	190	166	250	213	252	235	170	212	101	155	114	141	103	154
852557.MTC4	176	145	208	146	89	95	122	102	119	108	38	158	62	198	161	273	96	312	151	406	378	449	94	198	134	144	227	182	179	215	236	93	171	119	146	233	212	114	120	185	146	112	170	108	142	117	142	134	128	148	162	200	51	41	78	55	46	252	179	342	140	194	233	118	154	121	130	101	119	208	149	141	278	238	261	163	150	184	163	208	168	178	226	179	126	218	124	254	200	103	151	101	168	143	212	183	297	231	109	512	173	138	141	148	128	481	218	103	224	160	160	250	196	113	188	156	134	171	148	136	217	193	117	490	144	143	157	226	108	192	178	136	166	198	75	279	157	120	128	114	230	264	197	203	180	197	188	200	241	162	114	205	186	120	181	46	80	45	163	142	122	151	220	244	109	264	150	98	89	128	215	128	184	176	179	247	157	147	155	104	206	402	101	186	136	162	165	166	125	121	176	167	162	204	187	267	249	223	273	250	176	162	218	175	287	295	156	184	196	28	37	161	121	101	91	151	176	165	87	227	179	180	168	246	108	159	181	143	225	148	178	205	244
852558.RCF3	117	153	161	136	99	137	141	112	208	148	89	151	121	135	121	191	86	55	70	98	100	92	102	134	82	73	74	65	155	149	191	68	152	118	99	106	157	82	93	96	129	120	119	106	114	93	62	78	70	134	113	116	113	121	147	158	155	139	98	140	107	140	127	162	127	175	55	40	56	66	43	72	195	145	118	76	95	84	162	169	125	189	125	95	84	60	66	63	60	89	113	72	149	159	180	86	113	103	72	126	85	80	68	65	142	135	107	97	92	82	227	171	137	141	98	101	100	87	92	106	89	77	133	158	101	116	114	108	86	90	78	101	130	186	115	151	92	99	93	82	251	330	313	167	136	176	143	138	106	101	94	114	88	70	79	127	75	147	205	159	143	102	108	128	152	93	124	93	73	126	91	91	93	149	123	186	48	52	49	116	92	72	83	83	88	94	69	73	153	149	124	80	50	77	124	120	113	90	91	85	86	63	90	86	79	83	105	104	63	72	81	162	135	110	127	208	229	252	39	115	112	130	105	149	110	78	88	74	76	60	158	95	93
852559.RIB5	556	543	612	856	707	697	727	327	452	435	433	366	534	631	548	705	112	278	122	42	40	49	847	885	651	644	706	612	1068	577	1334	920	1368	975	537	580	613	489	655	546	672	577	608	911	868	802	236	244	235	483	351	427	798	839	996	683	679	692	524	684	154	298	188	1474	969	1237	192	133	190	392	269	306	1195	915	1014	791	787	560	218	289	221	317	338	281	189	183	110	182	164	560	471	463	459	1265	639	523	676	422	178	112	217	175	195	178	203	64	208	237	245	245	325	257	259	262	118	262	151	208	175	150	227	208	241	138	180	398	440	475	171	238	208	1031	978	1372	540	493	437	410	352	361	267	333	366	727	939	894	842	922	813	526	514	509	481	345	336	1122	775	1271	1905	1926	1754	405	486	520	287	152	300	535	289	495	561	421	474	953	771	905	177	182	165	237	298	78	143	186	150	193	180	208	616	686	809	185	152	200	396	520	404	908	641	589	574	456	500	789	733	735	643	654	608	654	806	929	307	290	317	891	820	1021	430	720	741	781	767	857	751	609	640	182	229	127	310	289	243
852560.POP4	195	210	179	185	180	180	188	138	105	104	76	113	109	98	86	112	178	119	163	176	181	191	106	152	113	144	134	138	159	148	166	114	128	101	157	149	114	159	99	128	195	173	185	158	215	127	138	158	151	176	160	155	118	128	133	129	111	134	110	119	172	175	174	253	158	194	167	93	128	141	100	139	174	137	128	129	174	125	166	188	128	152	125	115	144	137	167	181	150	141	166	124	147	192	172	122	163	102	156	211	133	159	128	133	164	250	152	172	234	125	198	157	150	163	135	138	175	203	209	178	221	165	170	312	157	140	134	138	155	188	167	153	131	224	124	175	120	157	161	160	127	204	149	208	267	238	165	196	149	152	112	165	214	154	179	95	91	122	92	71	66	141	141	188	156	143	124	114	80	137	202	158	112	123	127	122	165	130	140	126	169	215	140	172	144	194	184	206	169	125	170	187	150	176	158	205	162	171	138	116	152	192	157	154	138	140	174	189	187	93	96	136	96	99	100	209	167	281	78	116	147	152	93	139	185	107	120	206	188	117	218	140	149
852561.SHG1	96	85	86	65	91	116	75	116	156	132	112	87	138	62	59	68	68	83	75	152	180	193	73	129	77	45	53	25	63	52	80	56	90	66	53	53	58	43	45	46	81	69	62	60	53	57	104	104	112	67	58	80	70	78	83	97	109	59	49	74	121	143	147	145	86	107	80	67	56	108	51	86	48	66	49	54	62	42	106	145	94	117	115	117	88	104	88	125	115	81	81	56	102	89	76	59	79	50	104	270	110	108	95	107	76	180	116	106	113	79	146	132	111	95	124	82	79	63	89	86	99	102	92	247	67	76	98	75	75	97	63	78	79	142	61	60	42	84	79	60	653	788	802	385	381	379	73	78	53	65	63	53	102	49	48	127	67	165	74	86	71	138	165	152	133	159	110	93	59	126	87	71	66	116	89	80	70	67	48	107	93	173	59	90	82	95	109	97	90	105	101	86	59	67	78	92	89	65	53	36	70	45	59	48	66	68	63	65	68	58	56	105	145	151	99	88	78	76	42	69	85	96	43	78	74	63	80	71	100	70	141	112	101
852562.None	143	127	194	142	122	126	162	133	116	110	47	123	69	110	112	182	85	151	128	129	149	144	113	210	143	108	150	79	159	157	210	113	158	115	109	179	175	129	107	150	180	139	147	117	134	153	99	135	129	164	104	160	103	77	133	112	94	190	136	194	143	145	206	156	153	150	110	122	148	136	103	151	187	166	217	95	138	152	88	154	129	173	182	144	143	160	121	219	182	100	119	117	142	172	233	139	212	144	121	196	163	162	128	139	111	192	188	131	157	136	172	153	124	115	136	135	124	143	120	135	161	128	109	176	107	114	100	153	123	157	138	111	157	267	85	213	114	126	135	105	48	64	67	179	164	182	129	108	137	136	108	143	149	100	111	92	87	111	100	120	91	125	159	130	131	183	128	94	78	111	165	118	140	192	132	172	102	98	109	129	153	118	101	165	125	161	128	119	108	105	141	114	103	104	122	210	175	159	165	183	114	131	174	128	170	160	134	129	134	56	59	145	119	110	111	120	129	117	73	158	183	138	102	172	128	125	161	79	166	109	173	153	149
852563.RGD1	203	159	275	211	140	113	172	234	231	294	49	276	76	153	164	217	205	456	284	64	62	82	106	206	171	132	204	188	149	222	240	94	213	125	146	229	216	129	124	164	222	147	223	170	212	184	247	238	263	244	205	260	88	57	100	80	68	175	130	221	276	327	324	153	202	124	296	190	286	343	243	305	225	207	265	153	174	172	249	456	279	307	408	320	267	358	208	430	386	135	179	168	260	190	326	193	278	189	175	117	248	224	198	192	233	174	318	188	459	271	342	415	332	233	146	311	276	306	339	252	429	373	297	255	330	128	151	205	266	429	383	154	177	277	128	272	150	169	180	170	159	163	175	94	100	93	220	245	227	166	146	237	220	201	235	27	115	40	221	180	167	208	309	305	200	140	251	161	147	178	220	170	203	220	202	264	311	280	269	241	482	171	226	371	340	294	257	266	154	152	204	275	227	237	202	254	240	221	232	232	159	175	243	163	248	231	169	181	215	23	34	179	309	228	275	275	327	327	85	238	216	186	171	227	149	164	204	208	376	271	336	400	352
852564.TAE1	450	457	749	658	469	467	719	679	862	859	481	814	659	448	478	780	601	1884	836	467	532	588	444	651	651	463	812	634	455	909	725	391	860	607	488	645	753	538	410	825	563	458	753	385	618	522	628	703	689	453	377	639	325	297	573	626	672	584	412	811	659	992	777	434	471	518	793	649	766	932	664	930	588	447	708	527	475	542	645	1036	745	677	758	673	644	760	591	874	772	404	659	538	575	491	1007	406	811	549	679	558	905	918	1004	898	633	527	814	600	957	729	884	913	760	580	625	701	639	737	752	685	908	807	674	714	686	359	369	618	579	916	757	420	690	492	359	584	391	461	496	540	597	678	658	653	751	643	436	374	483	369	389	604	512	365	537	510	323	494	333	308	239	538	905	846	808	1051	839	348	319	507	468	365	529	588	448	769	710	626	657	601	979	505	676	1167	915	706	735	707	288	321	498	691	638	668	418	629	572	491	728	621	521	496	744	482	792	713	550	655	774	360	373	684	564	498	569	196	209	204	230	582	600	418	505	581	482	435	658	536	973	622	744	763	810
852566.MIC12	478	539	433	410	694	711	631	550	809	683	485	666	495	349	339	346	724	614	656	126	119	137	618	473	426	197	213	179	499	399	464	628	787	544	280	240	257	316	409	362	397	446	291	526	504	437	532	618	567	626	582	512	680	726	640	706	822	318	261	285	750	811	721	932	473	577	334	243	281	600	440	493	312	323	247	293	279	250	931	750	601	1100	781	697	639	569	595	654	523	277	265	215	501	666	504	265	353	198	659	98	559	615	495	583	1219	237	1039	1134	709	762	1223	827	763	943	581	779	640	710	742	778	668	654	1195	474	614	558	642	646	734	646	552	490	523	436	328	366	285	487	428	403	458	601	547	834	922	919	367	376	318	331	236	287	372	264	224	1557	615	1685	1073	918	903	723	808	696	821	296	643	820	426	988	448	471	315	379	361	341	476	404	381	614	735	183	789	830	715	804	629	736	767	799	782	631	590	727	660	606	542	363	217	209	252	214	199	251	236	210	484	434	405	814	693	725	661	530	571	226	204	187	151	238	196	449	302	371	383	309	291	732	745	492	1064	684	742
852565.SHM1	859	955	1420	1253	791	741	1132	1280	1161	1260	214	1280	423	1034	979	1472	1081	3299	1817	268	254	269	622	624	617	967	1324	947	1046	1678	1388	690	1266	1047	1076	1499	1389	843	891	1136	1290	998	1320	1017	1576	1184	1012	1033	1001	956	868	1166	420	420	742	382	333	1637	1227	1996	787	1262	1163	730	1140	937	1650	1356	1563	1426	1166	1422	1643	1270	1837	1065	1109	1098	1146	1938	1420	808	1190	978	810	1059	742	1665	1471	939	1277	1090	960	1008	1640	1268	2247	1518	738	572	1097	1037	1115	1023	803	876	1354	826	2024	1245	1319	1903	1706	818	721	1233	1486	1764	1634	1027	1984	1714	1051	902	1239	1245	1326	1843	966	1971	1670	900	1405	994	1376	1638	1374	949	1018	998	219	262	226	179	224	213	1134	1312	1461	1365	916	1984	1589	1158	1589	188	700	216	232	192	210	768	1311	1398	743	636	1078	580	693	644	1331	964	1251	1051	897	1362	1515	1481	1395	785	1811	1202	1012	2141	1657	1555	1369	1519	659	691	1022	1393	1347	1419	1227	1787	1540	1409	1745	1697	1322	1256	1751	1131	1560	1443	1118	1120	1280	162	206	932	1066	845	924	338	371	466	641	1457	1380	777	985	1144	1100	978	1179	996	2019	1263	1275	1444	1643
852567.YPT10	147	161	238	171	158	206	214	188	171	156	94	138	114	114	84	123	87	225	134	88	88	118	162	190	184	116	130	105	74	131	101	64	137	93	122	150	137	120	94	151	126	118	153	113	168	118	125	147	130	127	124	129	118	127	161	156	202	105	50	111	139	187	186	232	189	233	118	98	140	186	143	157	116	90	133	126	108	118	114	190	110	183	217	196	135	156	90	213	179	105	119	150	74	181	97	87	178	106	91	138	164	139	116	141	148	82	195	90	197	137	128	155	146	107	94	152	115	146	135	141	226	192	128	117	127	138	140	155	110	189	129	77	124	31	90	162	98	154	188	164	75	104	99	219	250	201	105	119	124	81	112	130	115	84	103	181	106	170	112	94	80	57	112	96	147	98	169	141	131	220	147	118	181	146	147	210	143	127	128	108	196	173	98	182	153	143	138	132	173	172	208	130	131	141	154	217	178	134	150	132	98	95	134	92	131	127	143	188	161	113	121	191	223	149	166	14	24	19	138	216	184	184	196	194	160	143	183	112	185	132	115	172	182
852568.TSC10	597	523	726	525	393	329	498	880	845	834	201	847	390	396	365	579	580	2481	918	1339	1352	1494	236	227	247	475	742	560	391	707	568	221	452	308	405	682	619	487	332	632	514	428	594	400	560	436	681	732	631	527	450	617	173	165	330	372	348	523	406	683	691	1027	1081	325	509	358	852	690	750	849	713	823	546	457	586	418	456	465	682	1162	822	778	1072	839	729	999	624	1489	1105	324	395	321	408	421	631	538	935	654	481	1454	752	780	782	724	546	1322	956	471	1149	676	642	1067	839	557	742	773	875	1010	929	594	1188	1107	628	1309	838	445	482	650	565	1201	923	437	586	417	435	550	431	654	591	589	255	288	286	277	305	306	504	636	654	533	365	774	578	410	565	131	256	121	140	101	103	350	635	590	447	667	654	414	391	406	605	479	568	476	374	530	942	801	791	610	1237	1162	562	1151	1007	940	968	958	371	412	515	914	832	954	578	797	729	592	678	692	442	436	654	394	570	559	621	555	728	108	127	417	876	772	846	107	104	155	290	576	539	324	418	503	638	560	660	559	1194	787	828	957	996
852569.REI1	993	1021	1558	934	801	589	1156	915	705	580	148	626	264	410	374	622	1061	2778	1670	354	415	435	334	649	572	627	922	701	491	1118	734	307	654	464	628	834	977	1031	733	1504	1057	884	1208	807	1365	876	688	723	691	943	801	1134	355	353	703	309	301	650	456	859	660	840	820	428	794	524	1149	927	999	809	653	766	709	545	750	741	768	858	656	1099	806	752	1009	834	725	849	763	1422	1129	539	822	684	912	550	1587	537	1030	683	643	616	815	728	707	697	712	1232	1105	797	1521	1074	783	869	745	409	507	645	1196	1316	1214	865	1584	1420	775	1254	961	479	548	759	788	1398	1224	443	677	278	565	1252	749	935	1114	1124	244	280	292	308	297	302	792	772	1064	714	508	1131	1115	756	1068	321	471	335	142	145	125	687	805	825	469	708	594	473	597	585	951	776	922	450	382	511	1422	1291	1310	608	885	928	954	1799	1451	1292	1160	1223	406	377	613	1297	1125	1283	600	831	827	739	835	754	927	856	1130	478	693	623	769	857	1072	199	172	496	640	568	657	182	167	190	375	889	917	407	236	602	789	694	989	876	1610	939	880	840	1013
852571.MRPL37	442	466	521	392	435	590	500	580	699	679	306	634	448	259	263	324	547	1364	588	143	152	179	520	377	466	231	274	237	312	380	371	371	529	378	294	224	325	250	337	294	353	314	312	437	522	452	363	367	323	633	542	647	503	539	650	625	785	255	229	270	476	722	625	806	462	696	249	174	226	308	291	339	294	242	241	342	282	348	661	810	632	761	847	623	489	664	423	719	625	333	420	312	342	616	446	335	444	297	308	121	456	453	354	336	698	364	819	485	541	472	699	749	653	526	500	612	454	597	557	545	654	654	705	388	533	576	581	689	530	734	584	326	449	472	367	346	332	336	375	316	736	964	917	1181	1271	1288	340	320	306	210	293	285	361	264	281	1207	406	1279	750	615	652	574	620	771	432	315	483	637	415	1010	546	438	354	427	438	451	399	386	381	466	713	265	551	775	666	607	611	508	638	648	829	538	511	596	495	562	535	346	239	244	330	240	314	315	290	280	359	417	384	503	480	614	731	771	706	261	289	345	146	225	239	328	232	359	395	243	318	530	733	429	711	701	659
852572.SDH8	183	237	355	383	227	197	351	177	294	235	208	415	283	281	230	418	73	209	77	26	37	35	309	333	336	171	254	194	298	414	368	203	483	349	221	293	324	155	145	276	156	131	182	182	219	207	153	132	147	246	200	334	219	233	347	182	176	223	162	299	436	565	560	228	191	280	137	104	128	205	151	179	278	211	305	210	179	193	432	560	485	536	539	433	392	338	250	320	273	138	239	158	290	222	450	275	564	315	181	132	246	231	185	172	223	194	276	152	271	185	557	530	494	296	269	302	230	207	214	198	275	230	236	177	201	260	264	376	186	281	262	292	429	302	219	274	211	206	248	200	195	216	236	434	472	507	188	160	213	227	163	382	217	166	238	640	161	586	386	361	308	236	276	293	382	263	408	234	254	389	230	185	257	422	362	556	165	136	136	257	393	150	82	115	101	201	194	194	377	386	585	224	200	197	400	633	572	220	283	238	201	124	291	271	396	351	318	430	366	401	346	668	215	227	259	178	189	198	123	268	259	358	484	551	197	176	224	167	253	180	472	338	459
852573.BIT2	99	105	176	142	96	117	108	112	107	105	10	107	33	99	92	153	94	259	140	149	125	127	69	109	89	85	139	108	118	195	219	91	153	84	99	176	124	121	98	121	108	104	108	84	114	111	96	97	76	171	97	155	77	79	95	27	30	167	124	229	85	137	151	193	136	222	132	113	162	142	116	131	184	178	227	107	118	119	87	177	116	111	159	111	121	137	74	166	138	67	142	100	144	196	202	124	223	173	86	191	110	98	110	94	108	243	110	107	184	169	123	173	145	75	84	107	135	163	149	83	177	152	99	221	84	73	95	160	102	150	153	146	167	247	90	193	119	115	98	125	72	90	80	62	71	65	130	141	184	102	90	172	114	85	123	56	73	48	183	143	167	122	158	149	88	128	93	66	78	107	125	88	140	107	93	166	127	127	99	78	167	262	108	148	137	114	124	102	72	72	115	129	132	154	120	162	155	155	180	173	128	96	155	127	193	178	93	105	123	44	49	103	68	59	73	238	344	340	66	95	107	98	97	129	102	101	124	124	166	136	124	104	162
852574.EFM2	330	291	341	264	295	292	350	226	177	179	93	108	137	139	132	178	189	271	194	50	63	68	142	238	166	162	240	187	244	359	335	135	215	129	227	252	269	301	223	415	301	266	283	224	433	215	119	122	114	274	262	281	172	145	253	154	155	257	214	338	162	225	243	188	223	187	190	172	170	167	114	131	275	245	280	245	243	217	115	158	111	209	233	207	193	204	204	371	298	207	298	237	224	227	299	225	324	252	115	120	163	102	124	111	109	104	159	128	222	158	139	142	140	103	55	100	161	193	190	142	213	178	118	142	152	156	185	197	124	194	178	218	221	125	260	395	276	307	259	282	163	189	177	81	81	75	221	266	259	259	162	274	273	236	229	78	194	81	64	75	62	158	194	243	135	109	131	160	140	195	292	236	238	166	162	188	162	156	140	114	171	103	147	253	159	200	170	174	116	158	175	119	129	135	215	242	268	289	247	231	286	255	302	167	237	265	237	173	202	81	81	162	169	151	155	84	124	125	106	245	200	161	112	180	265	250	260	153	183	141	148	153	153
852575.HSM3	182	211	278	200	199	156	237	243	258	311	79	252	168	134	135	180	103	167	178	81	73	92	176	270	208	109	169	149	204	163	255	142	280	191	150	144	148	119	105	130	183	126	164	177	178	206	168	203	170	192	153	198	145	111	238	139	143	158	122	159	182	264	261	271	217	238	182	143	178	245	180	215	167	164	174	139	147	156	154	265	171	258	300	251	168	174	142	274	196	151	207	163	223	214	351	120	190	137	121	153	168	153	149	161	180	299	248	171	327	198	278	276	266	135	125	194	203	206	198	178	256	200	178	244	156	133	181	265	127	238	184	183	228	682	76	222	110	171	225	185	85	107	114	282	336	353	159	172	210	164	132	194	227	151	199	177	113	215	460	472	387	192	239	224	160	131	173	187	136	195	228	158	172	237	188	222	148	160	161	140	280	291	115	198	148	163	180	192	196	193	258	139	145	193	208	264	225	229	154	148	137	132	161	108	178	165	205	169	214	128	117	255	217	192	196	335	376	476	85	162	191	183	198	230	155	147	192	161	228	167	215	228	237
852576.UBX7	348	291	540	449	209	246	426	459	422	449	91	419	194	330	348	578	260	882	502	26	30	26	197	434	333	344	509	363	270	537	517	209	477	343	339	490	544	325	257	416	371	276	415	347	458	455	399	371	380	359	290	423	171	153	257	151	139	417	313	585	347	624	546	368	359	376	459	332	413	603	515	547	549	428	574	348	332	390	300	553	396	503	757	608	373	468	268	569	481	201	273	258	315	331	607	331	622	402	206	85	287	376	349	349	269	97	478	270	601	400	491	742	591	328	178	534	349	415	464	269	577	496	315	146	368	385	423	568	306	608	426	382	501	346	210	560	300	334	416	420	52	72	55	244	303	284	452	464	696	444	287	610	445	314	500	173	244	158	249	248	209	311	386	509	289	136	379	294	286	356	424	347	437	421	324	533	485	444	419	316	624	109	241	483	397	378	416	399	282	299	488	370	330	359	504	793	657	499	527	492	375	340	447	380	584	563	497	532	566	109	108	422	462	387	438	54	49	43	199	457	481	372	390	445	322	364	453	281	576	366	448	596	529
852577.CHK1	226	186	225	191	181	141	210	230	290	242	122	297	206	151	141	212	222	336	266	217	220	251	123	204	155	173	234	163	160	182	258	115	231	164	158	189	207	135	124	150	173	142	182	151	176	170	327	313	287	211	156	183	156	137	228	191	150	232	151	233	304	346	353	175	180	183	406	297	311	414	285	372	196	170	193	176	182	163	237	331	227	324	452	379	301	280	235	362	319	139	186	187	160	198	248	212	287	186	246	151	282	269	253	261	278	238	398	266	434	271	405	437	382	239	172	282	280	350	351	247	408	328	246	310	296	164	168	209	259	359	311	162	199	228	139	229	136	175	187	176	198	240	234	289	318	346	234	243	257	203	146	241	267	165	217	112	101	116	159	135	169	210	346	272	302	237	328	192	150	185	270	163	192	166	191	202	251	245	250	259	349	282	237	358	303	318	310	307	154	196	218	256	222	300	242	293	242	211	197	209	171	171	236	188	267	247	226	212	207	95	100	187	177	168	186	148	123	158	109	186	204	216	237	249	163	167	168	231	390	282	337	348	392
852578.RIF1	360	328	476	274	212	186	265	180	176	180	34	116	72	206	204	281	129	302	166	63	63	78	99	242	146	259	369	270	137	206	207	126	223	169	248	394	351	223	200	248	289	241	309	250	277	244	152	154	133	312	284	375	81	75	83	82	60	354	276	396	215	218	243	244	319	246	175	143	175	182	136	142	314	309	355	303	275	299	212	324	219	188	265	225	179	203	132	301	222	212	239	217	406	237	539	231	369	249	111	128	183	136	147	162	122	356	224	144	255	190	195	240	235	131	143	169	208	201	184	170	229	217	181	363	163	164	200	257	155	245	196	158	245	110	114	383	233	354	441	339	163	191	209	121	112	124	223	266	263	271	217	343	377	302	352	52	144	58	31	34	27	173	154	205	130	161	146	192	226	222	380	307	323	236	178	256	167	165	128	146	239	384	136	211	173	186	173	216	176	184	241	152	126	194	343	412	384	283	347	358	307	286	329	265	360	374	283	255	289	48	71	177	170	158	173	89	100	119	135	339	352	214	164	258	205	300	314	151	232	215	231	181	239
852579.PPS1	349	368	522	417	289	285	428	376	458	474	150	430	297	384	407	627	227	403	326	132	133	166	267	491	396	370	551	401	319	394	504	351	643	466	340	473	447	288	280	395	482	383	505	418	414	436	327	394	342	456	382	487	191	167	227	255	189	552	354	648	245	419	396	261	438	339	413	358	340	512	324	399	493	414	513	405	393	407	368	578	424	323	410	330	292	337	262	393	349	320	468	329	406	337	643	368	624	467	232	195	325	290	341	272	309	463	397	252	582	366	460	509	484	276	194	446	327	407	366	265	509	395	376	498	317	357	357	497	280	497	362	300	542	263	264	591	371	413	407	422	296	364	374	415	470	446	401	419	514	404	277	575	516	343	478	125	275	93	223	227	188	417	483	592	276	211	319	307	260	337	413	365	403	452	383	535	320	285	253	284	527	386	233	396	334	429	316	389	227	261	407	334	301	361	449	585	550	455	560	528	382	355	524	364	514	508	358	370	440	115	144	417	435	379	374	441	360	513	239	497	503	389	290	559	415	402	521	299	539	341	437	437	532
852580.DPB3	130	172	178	166	167	194	220	79	72	71	83	56	85	138	131	166	113	125	89	83	106	96	145	204	213	100	145	109	240	207	314	319	471	372	124	162	166	94	121	112	169	123	164	141	165	171	113	137	148	161	137	154	163	171	273	71	72	228	145	257	85	100	111	287	204	247	99	69	77	137	111	120	222	169	176	128	130	113	146	159	113	158	102	82	112	96	56	78	74	173	210	154	165	234	183	170	241	194	116	394	110	134	118	128	145	89	152	109	134	79	106	78	90	58	29	65	97	102	110	121	119	105	88	18	44	85	98	140	76	69	66	178	338	196	161	183	107	157	185	160	9	6	8	113	143	133	123	123	131	105	139	107	139	92	108	105	101	129	153	137	154	43	51	59	208	323	158	109	98	173	138	125	112	236	203	182	56	37	48	89	152	93	50	91	43	79	65	86	130	105	150	67	55	60	129	167	139	177	139	134	144	113	127	125	182	181	122	117	122	114	151	219	60	41	38	166	156	181	59	110	108	123	130	163	130	123	135	95	97	64	197	123	148
852582.PAF1	492	417	552	427	308	338	437	459	366	437	105	356	164	336	366	419	406	879	508	25	20	31	199	415	285	366	510	441	281	461	438	195	331	265	437	581	441	405	338	440	622	457	553	354	475	412	404	370	447	564	474	569	214	193	294	170	155	486	327	486	380	488	511	333	523	296	479	342	439	567	423	473	463	410	433	424	465	461	459	728	515	454	530	438	343	502	341	683	558	409	289	430	470	419	648	578	782	587	266	35	394	280	329	298	308	46	457	309	570	396	534	599	502	318	115	414	479	516	509	351	554	498	421	62	449	449	481	626	411	575	515	339	431	140	250	661	368	511	523	475	39	22	32	219	247	247	582	594	694	514	303	712	615	496	540	227	260	218	189	175	170	348	406	492	248	76	327	284	315	470	587	478	472	382	341	430	426	438	435	317	645	61	324	536	522	579	505	596	348	332	429	460	375	448	562	732	718	621	516	469	458	463	526	370	488	516	583	505	621	81	84	289	383	378	346	30	50	36	249	441	435	411	393	402	418	479	424	363	572	361	456	550	483
852583.SAF1	79	71	96	86	58	35	48	186	293	327	60	287	130	116	127	200	29	61	48	65	50	79	57	87	51	72	91	56	116	101	164	33	110	94	60	120	88	19	35	22	62	54	66	59	71	85	126	126	146	67	69	97	34	36	59	62	40	135	106	143	126	186	147	116	68	115	110	88	88	256	258	281	170	144	201	60	63	70	212	271	229	358	475	382	135	170	89	128	95	71	115	104	40	91	57	100	194	128	68	177	95	156	159	125	132	197	186	69	80	82	300	376	318	162	135	223	87	95	66	67	105	82	103	123	83	75	49	127	71	112	93	124	132	178	41	79	43	64	56	81	248	322	326	543	599	575	163	119	144	85	77	117	89	59	100	30	61	15	233	181	170	153	196	216	151	153	185	41	64	55	93	65	88	155	156	161	86	103	100	107	216	160	31	69	42	88	73	65	72	87	110	72	65	96	95	163	157	105	120	120	52	78	84	104	187	158	102	93	105	10	12	104	214	199	217	50	62	70	37	96	74	135	187	174	57	58	77	77	118	85	255	337	307
852584.DUG2	303	292	421	395	255	241	420	296	276	281	125	251	153	283	265	355	137	328	236	214	296	280	222	429	311	303	492	395	416	424	650	196	388	219	241	391	329	272	243	325	354	250	354	292	433	411	270	246	263	211	177	288	117	85	141	147	132	613	449	840	198	256	240	231	274	298	356	302	273	392	303	365	720	580	803	178	162	207	211	351	290	261	322	245	222	250	209	347	235	259	334	383	133	350	229	434	793	558	181	322	244	259	229	204	199	325	362	157	322	241	291	309	264	183	171	276	237	327	296	202	273	314	223	324	265	304	315	436	174	343	306	416	524	685	180	444	291	203	215	255	110	131	107	286	330	317	440	413	496	368	271	525	509	325	492	101	218	97	196	175	164	243	354	410	209	209	211	202	151	238	171	148	220	373	297	442	217	211	225	203	352	252	171	304	226	260	245	252	135	135	197	201	191	271	442	610	539	490	629	586	380	391	478	417	693	644	308	311	375	59	59	335	226	210	231	235	243	238	183	368	412	238	221	326	298	278	372	177	313	233	232	271	278
852585.MRPL27	310	318	313	239	375	394	425	371	451	327	216	596	217	202	199	202	722	979	746	159	123	145	236	260	242	156	163	146	232	201	266	282	329	253	145	170	162	152	251	180	298	263	247	335	322	341	361	354	391	548	453	480	369	391	409	334	378	204	143	243	583	714	675	717	342	544	263	198	202	347	270	340	249	203	217	225	205	200	765	911	644	794	711	607	624	588	570	781	623	264	265	225	256	486	318	278	317	232	530	201	551	533	423	415	990	433	1040	763	854	706	911	843	838	606	489	605	687	752	758	726	844	791	970	627	672	460	479	568	665	834	731	285	308	314	206	274	188	299	295	238	242	322	332	630	785	794	249	247	236	228	177	210	255	208	200	538	304	547	501	426	494	363	542	416	447	357	433	434	245	702	396	327	237	307	251	303	518	516	494	590	892	372	714	972	806	825	720	789	447	433	464	640	576	710	355	454	446	255	194	155	206	164	189	210	214	218	328	256	261	278	274	403	339	357	317	75	92	86	104	161	167	206	208	233	225	161	188	705	870	571	872	782	750
852586.SSH1	1859	1875	2622	2264	1503	1443	2074	1369	1789	1822	1368	1690	1393	1813	1700	2468	1161	2686	1439	1070	1201	1254	1696	1813	1531	1836	2340	1855	2162	2512	3013	1452	2444	1742	1955	2663	2389	1718	1557	2311	1880	1743	2006	1766	2441	1940	1222	1244	1205	1720	1404	1918	1172	1098	1752	1212	1115	2502	2060	3176	1400	1744	1598	1363	2065	1609	1647	1250	1384	1540	1089	1356	2754	2269	2756	1722	1886	1828	1459	1981	1546	1449	1558	1274	1277	1382	1256	2041	1641	1557	1618	1760	1702	1900	2388	1980	3211	2073	1216	1246	1528	1480	1291	1375	1133	1389	1519	1118	1842	1273	1843	1701	1503	1325	881	1449	1496	1715	1444	1102	1700	1514	1185	1408	1101	1936	2004	2520	1199	1772	1617	2263	2593	2742	2014	2698	1992	1604	1726	1684	1958	2078	2330	1342	1360	1425	2120	2078	2364	2055	1617	2923	2340	1797	2369	869	1282	900	2742	2450	2164	1315	1705	1697	1245	938	1379	1621	1205	1664	2310	1781	2167	2273	2039	2550	1389	1271	1265	1270	1726	1379	1227	1779	1410	1538	1431	1533	1770	1831	2529	1416	1305	1551	2036	2769	2426	2391	2830	2623	2050	2133	2710	1956	2701	2468	2059	2272	2352	1028	900	2379	1593	1443	1522	1181	1504	1541	1209	2601	2614	2230	1972	2860	2008	1895	2634	1214	1764	1246	1466	1444	1597
852587.None	33	23	49	52	21	22	22	138	207	223	48	169	104	35	39	51	58	166	121	39	39	24	17	11	18	33	56	34	32	19	49	31	35	23	24	20	26	25	15	25	31	20	40	27	29	31	109	122	140	37	34	41	26	22	33	67	91	119	83	114	147	190	198	101	56	83	124	78	76	199	138	161	123	102	94	34	35	30	123	185	141	217	350	284	102	149	104	199	155	58	61	53	58	94	73	78	110	74	61	57	88	90	94	76	150	166	214	89	157	94	165	210	197	103	91	161	122	154	149	94	148	155	90	133	88	66	71	78	90	168	127	47	61	20	12	23	13	96	87	85	334	276	265	192	186	219	56	82	74	40	27	48	22	19	36	17	22	12	68	59	77	105	140	185	95	58	97	25	39	27	43	29	29	59	66	69	126	118	95	110	222	168	76	129	123	131	158	115	25	29	30	103	116	116	34	50	38	62	37	27	29	31	30	36	46	36	25	35	35	10	5	50	127	154	142	19	17	11	8	30	27	24	23	24	7	13	21	110	183	106	152	231	188
852588.None	17	12	13	23	12	7	17	134	140	168	116	68	153	8	8	10	11	12	6	8	2	4	2	6	8	10	15	10	35	8	25	8	18	8	10	4	7	3	6	11	33	24	30	14	16	5	21	13	12	24	12	18	38	41	57	130	122	21	9	13	30	34	31	58	16	43	20	13	15	25	25	16	32	24	12	8	5	4	27	34	23	279	248	197	58	62	11	37	24	14	19	22	30	31	27	17	13	3	8	7	9	12	17	23	40	26	40	21	14	12	62	38	42	26	30	29	26	19	14	17	14	14	14	17	13	30	53	47	16	32	18	38	24	25	16	5	7	13	17	15	288	376	348	376	428	397	28	35	27	15	8	6	9	3	5	22	15	21	180	190	167	37	42	26	24	11	31	18	8	13	12	7	8	18	18	24	38	40	30	41	31	25	11	16	12	17	13	26	26	18	15	16	16	20	12	10	22	21	16	15	9	13	9	14	18	11	7	18	5	8	6	12	111	92	97	1	0	3	7	13	5	14	7	12	7	6	6	16	25	14	35	48	34
852589.APE3	2852	2382	3302	2637	2152	2123	2979	2551	3079	3295	2600	3199	3180	2392	2284	3171	1240	2516	1518	204	203	231	2027	2282	1948	2384	3462	2611	2955	3187	4016	2180	3654	2523	2209	2808	2717	2270	2099	2718	2574	2188	2686	2558	2932	2741	2138	2137	2013	2286	1767	2425	1991	1600	2712	2900	2732	3178	2403	3599	1471	3093	2165	1786	2865	1909	2613	2075	2286	2632	2039	2350	2862	2579	2887	2387	2543	2466	1715	2755	1943	4513	5317	4418	1941	2282	1574	2774	2167	2465	2364	2663	2447	2303	3382	2429	4017	2637	1799	227	2280	1916	1956	1841	2597	402	3391	2091	2296	2331	3152	3316	2826	2302	1028	2744	1714	1979	1692	1568	2309	1957	1757	391	1618	3138	3209	3927	1553	2400	2030	3575	3776	3240	2493	3410	2560	2129	2407	2177	808	1057	1034	2755	3179	2945	4197	4376	4939	3024	2307	4039	3140	2552	2804	1845	1921	1971	6904	6071	5650	1370	2888	1939	2852	636	3128	2100	1603	2136	3173	2219	2659	2839	2470	3060	2156	2005	1917	2063	3243	429	1196	2013	1615	1981	1583	2036	3099	3048	4142	1871	1684	1898	2492	3224	2653	4307	3085	3038	2208	2359	2827	2288	2957	2892	3477	3537	3793	1789	1788	3222	2522	2079	2379	630	546	636	1841	4132	4163	2495	2221	3097	2402	2340	2642	1431	2724	1629	2768	2049	2818
852590.None	1372	1365	1685	1590	1092	1116	1480	1867	2578	2834	1623	2949	2103	2297	2329	3023	1242	2651	1599	181	192	256	1646	1703	1451	1597	2007	1659	2409	2132	3143	2095	3377	2379	1662	2548	1911	1262	1149	1504	1002	867	968	1352	1058	1327	1114	1032	1099	723	658	725	708	649	943	1438	1313	3546	2595	3614	1683	2510	2196	1118	1820	1172	2499	1905	2209	1959	1495	1766	3318	2529	3021	1891	1919	1567	2205	3292	2386	1029	1194	1029	1311	1516	1242	1972	1646	603	598	539	1094	1792	1443	2497	3602	2399	1579	1583	2015	1791	1741	1731	1061	1106	1625	932	2197	1160	2954	3326	2831	1572	1468	2047	1087	1233	1212	1339	2216	1747	1420	1464	1456	2233	2386	2730	1274	2138	1777	2312	2927	2463	1796	2095	1625	713	666	663	451	521	478	1148	1265	1248	1755	1320	1489	2170	1302	2673	1665	1234	1468	650	1010	666	1801	1604	1500	524	1732	726	2091	1661	2513	1480	938	1573	1780	1310	1567	3060	2666	3050	1050	1009	929	1518	2893	1492	1386	2251	1802	1310	1293	1285	1447	1388	1916	914	802	1021	2119	2646	2200	2224	2996	2730	1727	1753	1952	2369	2883	2764	2031	2037	2093	1347	1473	2675	2311	2248	2276	1128	1036	1153	728	1318	1265	1511	1239	1724	1326	1386	1379	994	1741	1137	2518	2218	2713
852591.APM3	322	310	434	397	285	315	406	241	221	247	153	219	162	278	260	392	143	247	169	77	67	94	259	430	304	236	363	283	397	362	528	252	400	282	286	386	380	274	220	291	292	270	342	233	340	265	187	151	161	272	235	284	210	210	256	104	107	454	281	477	188	282	271	254	324	253	177	160	163	205	162	181	453	376	425	318	261	356	206	297	245	192	213	188	192	201	149	261	191	270	322	280	263	311	392	340	581	419	156	215	191	194	167	160	152	187	209	120	235	155	227	251	245	161	160	226	187	249	204	139	257	209	185	269	158	260	288	406	165	228	223	425	435	840	214	431	267	411	415	389	195	234	216	162	177	167	361	311	306	357	237	444	409	241	339	250	233	290	520	437	440	166	212	263	150	177	217	257	276	351	456	282	375	351	292	419	171	154	155	169	257	265	140	211	187	224	164	191	325	309	421	133	164	157	358	477	454	402	429	373	340	271	439	300	420	414	327	398	418	223	242	452	218	246	225	472	523	545	184	381	349	386	351	447	376	310	371	153	237	150	224	212	227
852592.SNF5	190	178	255	195	113	99	157	219	184	207	12	203	58	139	163	217	140	369	209	46	41	44	81	207	127	117	204	158	176	213	245	99	170	111	137	202	202	112	129	187	193	146	246	90	207	164	166	170	156	183	200	253	43	44	63	45	45	252	185	277	220	269	309	162	204	163	231	179	190	271	208	277	234	175	251	157	156	176	219	326	279	201	248	226	219	266	176	354	258	132	163	135	181	180	232	187	324	226	137	140	185	176	173	215	182	186	276	129	325	221	228	309	287	174	126	258	196	243	220	181	306	253	203	275	240	191	170	226	162	293	252	184	181	161	77	258	119	201	229	209	57	41	37	25	23	29	216	171	234	208	118	315	222	184	209	55	84	46	53	28	41	148	220	274	169	140	183	144	123	155	234	158	169	173	147	218	218	211	228	156	343	385	143	245	239	267	244	240	147	140	236	222	238	256	211	279	254	210	261	236	173	171	186	157	281	234	178	179	180	33	16	166	214	169	222	120	99	104	102	202	208	192	187	243	160	180	215	173	320	188	261	289	319
852593.BSD2	442	471	484	468	387	430	496	594	661	621	668	759	691	477	433	600	398	1220	548	120	108	125	459	725	490	433	502	398	678	536	801	380	512	436	428	609	515	445	292	473	460	368	416	305	332	306	424	464	429	385	328	398	394	335	493	698	661	756	519	720	545	849	769	349	458	318	627	401	595	739	631	795	829	652	693	423	458	358	604	934	702	534	699	551	436	589	334	718	568	283	271	256	468	483	656	505	797	568	492	279	624	529	432	562	458	257	618	375	654	455	864	901	872	523	333	588	491	543	483	381	593	550	442	253	415	478	476	559	360	673	483	680	622	741	341	637	335	433	430	388	330	415	472	1410	1474	1567	512	499	478	446	387	537	488	352	368	877	245	852	627	585	522	432	665	530	741	334	919	419	349	490	481	403	392	680	553	687	483	455	445	459	818	228	411	648	550	542	580	539	526	518	596	498	368	472	512	689	591	502	565	577	470	343	459	580	626	676	588	582	550	504	479	734	575	530	502	229	263	282	249	404	423	569	579	666	355	359	371	383	721	421	720	719	703
852594.CTP1	168	173	212	312	174	165	228	154	211	215	141	191	212	137	101	176	86	162	111	150	145	156	182	198	202	96	131	146	306	239	350	122	181	130	192	222	271	293	295	385	199	162	206	328	534	361	351	388	325	219	186	251	248	224	327	199	214	354	253	428	111	209	168	554	520	631	238	163	182	278	217	226	240	164	250	264	250	205	132	188	159	119	153	119	95	143	78	135	110	379	474	360	312	422	422	220	419	254	156	321	200	234	210	218	140	269	142	102	159	123	186	183	143	107	176	153	129	132	139	113	170	114	135	307	114	153	136	202	74	120	90	228	267	234	338	463	340	213	244	193	844	995	951	916	947	997	128	140	129	98	268	193	114	87	97	252	223	218	180	159	186	338	326	537	206	226	225	141	142	178	143	123	210	379	342	402	119	91	97	116	145	230	95	198	137	119	129	144	183	186	252	135	109	151	107	153	107	168	165	191	224	204	266	170	204	201	388	331	344	168	168	349	136	122	133	221	234	275	362	738	769	419	355	517	1052	683	925	91	130	93	132	134	135
852595.None	27	31	28	10	10	10	7	0	0	0	0	0	0	22	23	37	0	0	0	0	2	1	12	21	14	10	15	14	18	16	17	17	18	19	13	9	26	18	17	24	9	6	5	24	27	17	7	6	3	59	29	38	13	3	16	0	0	16	13	15	1	0	0	22	26	16	2	0	0	0	0	3	23	15	25	15	21	25	1	0	2	0	0	0	0	1	1	0	0	12	23	15	15	18	18	15	19	16	0	0	0	0	0	0	0	2	0	5	1	0	2	0	0	0	1	1	0	0	0	0	0	1	0	0	0	10	9	12	0	0	0	17	36	60	18	17	18	8	11	19	5	1	4	0	0	0	14	5	4	4	18	4	12	1	3	11	10	9	9	13	24	0	0	0	0	1	2	17	11	20	20	10	8	37	32	33	0	0	0	0	0	0	0	0	0	0	0	0	19	13	8	0	1	1	17	11	6	15	27	32	17	38	22	17	28	21	5	11	8	13	12	37	0	0	0	125	95	103	5	13	5	13	12	16	7	15	5	0	0	0	0	0	0
852596.VBA2	84	82	144	176	172	153	188	62	58	44	33	48	48	69	92	103	10	27	23	19	30	27	226	300	224	59	125	69	282	176	404	110	179	131	70	139	85	85	55	111	79	70	72	63	77	54	146	141	141	64	49	66	113	108	204	56	32	223	170	315	73	60	110	257	157	249	29	24	28	37	22	20	265	256	288	74	73	92	29	40	46	39	43	41	51	78	60	60	54	78	113	122	72	225	147	165	267	180	35	51	27	35	25	26	11	47	36	43	28	36	48	56	43	26	23	39	30	27	24	28	41	29	34	58	38	73	66	104	33	58	42	239	196	367	62	115	67	220	244	201	77	83	88	98	104	125	100	69	71	121	139	143	97	59	126	114	74	124	95	60	62	26	37	32	37	49	48	182	174	230	93	76	116	171	186	202	18	25	22	33	45	52	14	26	23	33	25	24	131	138	152	19	34	30	179	242	211	108	180	148	90	86	99	130	150	154	118	101	125	118	121	219	51	52	44	195	171	209	82	186	186	232	245	255	201	148	180	34	45	19	41	35	52
852597.SUL1	108	90	171	74	37	24	47	87	122	132	23	56	45	130	140	154	57	95	76	84	104	94	49	129	91	82	156	106	150	131	198	32	90	56	57	107	93	72	76	94	34	28	58	94	101	124	119	153	128	69	47	94	26	25	43	24	37	103	49	144	115	131	142	89	111	100	127	93	136	139	119	118	301	300	410	96	86	71	120	169	140	176	209	184	83	110	68	127	108	55	87	87	92	160	144	40	77	42	94	213	105	123	96	113	134	277	154	105	188	94	169	232	151	109	115	120	128	120	133	103	163	142	106	271	90	35	38	40	97	160	112	82	68	18	51	131	70	53	44	59	92	92	81	66	87	103	54	28	48	24	81	44	23	18	20	42	46	42	21	39	31	250	203	334	113	137	121	48	40	34	47	45	65	136	111	172	128	82	84	61	192	251	72	94	88	134	109	129	33	38	44	86	94	138	72	98	95	101	228	213	119	101	197	177	249	273	13	26	21	4	7	87	106	113	104	20	10	6	56	116	120	58	63	79	72	88	121	85	146	108	179	137	162
852598.PCA1	129	164	253	200	88	82	109	493	632	840	632	338	812	203	211	310	303	674	381	218	266	324	80	146	104	170	330	217	126	198	226	120	219	142	204	197	252	173	138	279	228	171	238	112	124	134	352	402	383	131	117	175	93	69	172	1228	1167	331	264	452	526	550	664	366	216	399	813	626	718	658	453	591	290	215	302	173	181	208	682	1125	814	346	456	335	402	461	256	461	367	98	214	143	367	297	535	163	374	183	373	963	496	419	433	392	528	1131	741	308	661	382	894	1229	981	486	513	687	308	394	335	353	647	499	456	1435	508	159	166	257	278	458	433	139	211	144	133	206	141	114	124	141	933	1205	1124	936	1045	1036	119	89	147	130	109	169	124	107	130	104	123	89	555	388	406	40	193	98	466	733	546	236	145	213	225	200	230	201	159	261	375	336	317	303	703	978	389	651	517	498	499	558	87	69	144	332	323	329	412	602	536	140	198	200	161	155	234	88	147	173	177	168	228	29	45	205	1031	986	1081	114	134	125	72	195	209	129	172	223	165	165	207	365	642	448	737	788	832
852599.PHO89	26	16	23	210	25	29	50	13	61	13	10	179	26	53	60	96	221	490	320	111	105	143	13	39	23	62	64	63	84	494	162	6	136	16	175	72	258	267	121	388	26	24	15	8	15	8	150	178	146	5	2	4	364	342	624	18	17	28	28	39	322	425	481	17	370	28	97	78	90	109	66	101	11	9	10	106	143	103	482	904	608	464	613	472	105	131	182	312	248	121	176	131	16	27	20	1824	3152	2247	229	112	292	228	222	207	250	257	381	145	415	175	188	274	276	414	559	579	189	229	193	234	401	340	425	336	502	25	23	35	293	556	465	241	922	13	1313	2287	1621	77	85	73	13	10	8	14	14	10	22	21	17	28	1471	34	55	37	60	22	28	30	76	68	55	23	99	21	153	174	194	68	67	87	107	76	140	83	73	80	96	74	76	119	252	72	266	455	376	237	214	251	32	18	45	178	163	216	165	237	205	22	38	29	75	57	88	48	49	70	147	186	155	53	23	154	15	25	15	51	12	16	62	105	137	7	3	10	448	320	505	129	256	152	314	285	401
1466451.None	1	5	3	3	0	1	4	0	0	0	0	0	0	0	1	1	0	0	0	0	0	0	0	0	0	2	3	1	0	1	0	0	0	1	0	0	0	0	0	0	1	2	2	0	0	1	0	0	0	0	0	0	3	2	1	0	0	1	3	1	0	0	0	16	9	13	0	0	0	0	0	0	0	0	0	3	4	0	0	0	0	0	0	0	0	0	0	0	0	0	2	0	1	7	1	2	6	8	0	0	0	0	0	0	0	0	0	0	0	0	0	0	0	0	0	0	0	0	0	0	0	0	0	0	0	2	0	1	0	0	0	1	2	0	1	6	4	0	2	4	1	0	0	0	0	0	0	1	0	0	7	0	0	1	0	0	1	0	0	0	1	0	0	0	0	0	0	2	0	3	1	2	1	1	3	6	0	0	0	0	0	0	0	0	0	0	0	0	0	0	1	0	0	0	0	0	1	0	1	0	0	0	1	0	1	2	1	4	1	2	0	1	0	0	0	1	0	0	2	2	3	1	2	1	0	1	1	0	0	0	0	0	0
852600.MAL33	199	196	273	118	71	83	77	49	26	38	15	15	32	33	42	42	20	36	35	8	8	2	92	118	104	178	201	167	26	34	59	228	350	260	119	152	162	139	179	152	264	242	247	186	215	243	33	27	42	74	54	74	23	11	27	26	25	613	480	721	44	70	84	439	175	458	18	16	24	27	32	29	47	52	41	243	211	137	57	97	81	167	252	225	57	55	31	57	43	27	23	18	211	278	284	24	39	17	16	3	13	14	17	18	37	31	51	11	38	15	32	51	39	55	15	71	23	47	26	21	28	31	46	32	58	109	136	165	35	54	43	51	65	1360	84	156	108	93	87	99	11	6	6	100	97	97	172	186	207	83	51	84	72	55	67	41	60	46	707	556	516	77	76	119	15	3	12	107	83	115	138	111	108	164	152	150	11	17	9	13	28	17	23	39	37	34	45	45	103	118	148	41	28	29	128	152	143	95	115	109	167	162	181	169	167	158	172	150	202	28	20	58	61	60	91	968	1067	1054	99	166	141	257	216	213	171	186	155	26	29	29	15	40	31
852601.MAL31	189	176	256	161	96	86	157	413	628	559	113	853	262	112	132	195	133	406	204	177	194	196	59	110	103	117	209	143	99	90	145	184	311	245	106	188	160	114	153	165	248	205	298	186	360	225	354	421	376	140	92	155	49	50	76	263	257	379	265	533	389	602	545	638	274	767	545	490	526	928	661	849	251	226	278	143	159	196	822	1699	1212	376	620	506	349	500	173	350	299	65	73	45	252	329	406	80	147	115	312	708	604	456	487	467	383	871	717	229	627	355	886	1153	963	473	654	734	452	543	509	398	650	543	444	1064	561	128	128	174	334	665	595	158	250	453	89	200	132	141	163	177	328	458	451	456	527	538	622	762	1025	277	92	441	193	137	189	188	150	199	512	476	360	652	784	1111	497	678	692	55	62	77	217	173	206	261	205	374	325	301	293	332	1083	1120	299	605	423	551	567	574	175	166	278	399	365	467	74	149	152	279	132	123	88	94	145	88	172	152	74	88	131	40	38	257	576	507	528	148	130	150	150	439	416	249	581	432	144	176	249	249	549	378	728	692	914
1466452.None	1	0	0	0	0	0	3	2	2	1	1	0	3	1	0	0	0	0	0	0	0	0	0	0	0	0	0	0	0	0	0	0	1	0	0	0	0	0	0	0	0	0	0	1	1	1	0	0	1	0	0	0	0	0	0	3	7	0	0	1	0	0	0	0	0	0	0	0	0	0	0	2	1	2	1	0	0	0	2	2	0	0	0	0	0	0	0	1	1	0	0	0	0	0	0	0	0	0	0	0	0	0	1	0	0	0	0	2	0	0	0	1	0	1	0	3	0	1	0	1	2	0	0	1	1	0	0	0	1	2	2	0	0	0	0	0	1	0	0	0	0	1	1	0	2	0	0	0	0	0	0	1	0	0	0	0	0	0	0	0	0	1	1	1	0	0	1	0	1	0	0	0	0	0	1	0	1	0	0	0	0	0	1	0	0	0	0	0	0	0	0	0	1	0	0	0	0	0	1	1	0	0	0	2	0	0	0	0	0	0	0	0	0	0	0	0	0	0	0	0	0	1	3	2	2	0	0	1	0	0	0	0	1
852602.MAL32	14	17	12	53	9	13	22	13	30	11	11	17	16	9	5	7	19	22	29	25	22	30	12	13	12	8	15	11	10	7	23	34	28	32	10	15	14	16	27	11	22	21	20	16	42	39	34	39	31	16	6	14	10	12	23	20	19	40	27	54	35	35	36	71	26	97	25	10	21	16	12	27	36	23	46	12	11	19	78	86	67	27	39	41	28	20	14	13	4	101	40	36	40	110	24	11	39	21	15	59	25	28	26	34	35	78	37	22	34	23	43	41	33	42	30	35	37	29	24	24	35	31	31	84	26	30	25	43	41	47	37	20	44	24	7	8	9	20	26	17	36	34	19	3	4	12	85	113	112	52	217	79	65	41	55	4	25	6	7	8	4	100	74	115	36	19	24	13	21	23	0	0	0	37	29	27	15	9	12	13	27	64	18	34	21	29	39	42	2	3	3	19	30	26	14	14	20	79	18	9	19	10	13	17	25	28	62	38	43	8	5	31	7	5	13	23	19	22	575	1292	1259	65	205	67	21	22	38	26	22	17	44	26	39
852603.PAU24	7	3	8	3	2	0	4	5	16	6	3	33	5	2	4	3	6	12	5	11	1	2	5	12	7	5	8	11	5	1	9	4	1	5	3	0	1	5	11	14	2	2	0	10	3	12	16	23	19	1	0	2	0	0	0	8	6	26	29	50	44	59	39	50	3	37	30	28	32	38	20	21	9	11	11	9	7	7	18	29	35	92	94	73	52	65	25	41	32	4	1	0	18	32	16	0	0	0	29	49	21	25	31	21	28	30	41	15	27	23	47	37	42	16	12	17	19	20	13	14	30	20	31	92	24	1	0	0	38	32	31	9	1	14	3	9	1	21	15	9	20	55	35	4	15	8	9	5	8	5	9	2	3	1	2	4	10	6	0	1	1	26	41	39	23	48	26	7	11	6	6	7	6	1	1	1	14	12	17	22	32	34	9	14	18	11	15	13	4	2	2	13	15	11	4	8	5	5	0	0	5	7	4	2	6	4	1	0	1	2	0	0	4	4	3	3	8	3	14	6	4	6	5	7	1	11	1	11	31	18	72	51	35
852605.COS2	23	10	15	28	3	0	3	21	72	78	2	3	10	8	6	8	0	0	0	0	0	0	4	1	0	9	5	5	31	22	25	19	16	16	11	12	5	2	8	0	7	2	4	27	37	39	0	0	0	5	6	5	0	0	0	2	1	23	11	29	0	0	3	0	0	0	0	0	0	1	1	2	18	2	21	8	8	12	0	0	0	15	9	9	1	2	6	9	3	0	0	0	4	4	9	0	0	0	20	73	6	0	0	1	0	0	0	0	0	0	3	0	0	8	6	10	1	0	1	1	6	2	0	0	0	0	0	0	1	3	0	0	0	0	23	11	24	0	2	3	13	20	11	21	24	27	0	0	0	0	1	2	0	1	2	0	0	0	295	292	257	0	0	0	0	0	1	2	6	4	0	0	0	2	5	3	0	0	0	2	0	0	0	0	0	0	0	0	0	0	0	8	1	1	3	4	2	4	8	7	12	10	6	26	30	18	80	51	62	0	0	0	0	0	0	0	0	0	1	6	9	17	6	17	13	5	2	0	0	0	2	1	2
850289.GEX1	0	2	1	17	33	28	18	9	14	18	8	11	12	0	1	0	6	7	4	27	26	23	0	0	0	3	17	5	0	3	0	4	1	0	0	1	2	23	13	27	8	8	9	1	9	10	13	6	13	40	29	39	2	2	4	18	20	0	0	0	49	42	76	5	1	7	7	4	5	5	4	6	6	3	6	2	0	3	10	15	9	30	32	47	61	60	44	104	61	2	16	6	80	13	130	23	20	17	1	29	9	9	5	7	12	20	10	7	8	8	27	33	10	7	19	22	5	4	7	11	7	4	11	30	16	2	4	5	7	15	7	22	18	18	1	1	0	21	25	26	43	30	39	30	34	47	2	10	5	1	13	2	2	1	0	1	8	0	0	0	0	64	46	102	11	11	8	7	6	11	3	3	2	4	4	1	6	14	4	19	10	26	3	10	3	6	15	7	2	4	7	15	15	17	15	38	25	8	2	2	14	7	14	17	35	26	6	13	10	0	0	10	13	14	12	4	1	3	0	0	0	0	0	0	0	0	4	8	20	4	16	12	20
850290.VBA3	0	0	0	31	12	22	18	2	8	6	8	8	1	1	0	0	10	5	15	0	2	0	21	42	31	42	73	44	21	17	22	0	3	0	28	46	36	63	31	99	69	52	74	0	2	0	8	16	20	51	35	60	16	7	17	4	2	1	0	0	20	21	26	57	28	51	8	13	8	18	8	9	34	31	36	13	22	27	12	17	24	8	27	20	3	7	30	22	17	16	14	12	516	87	852	17	23	21	12	1	3	13	12	13	10	8	20	16	28	20	22	16	17	17	16	14	23	16	12	19	28	17	22	33	10	15	17	23	13	9	18	12	10	3	15	26	7	18	26	29	8	14	5	11	10	13	17	15	19	23	9	24	24	11	20	10	4	8	5	8	6	8	12	8	16	5	13	15	14	18	30	12	17	21	25	28	11	17	10	12	32	37	11	23	25	22	9	17	18	9	33	13	22	12	18	37	31	37	21	29	24	33	53	37	50	55	45	39	48	3	1	14	7	3	0	0	0	2	0	0	0	0	0	0	0	9	8	20	25	19	23	27	22
850291.None	0	0	0	1	0	0	0	0	0	0	0	0	0	0	0	0	0	0	0	0	0	5	0	0	0	0	0	0	0	2	0	0	0	0	0	0	0	0	0	0	0	0	0	0	0	0	2	2	2	0	0	0	1	0	2	0	0	0	0	0	2	2	1	0	0	0	0	0	0	0	0	0	1	0	0	0	0	0	0	0	1	0	0	1	0	0	0	0	0	0	0	0	0	0	1	0	0	0	0	3	0	1	0	0	0	6	0	0	0	0	1	0	0	1	2	0	1	0	2	0	0	0	0	0	0	0	0	0	0	0	0	0	0	0	0	0	0	0	0	0	0	0	0	0	0	0	0	0	0	0	0	0	0	0	0	0	0	0	0	0	0	0	0	0	0	1	0	0	0	0	0	0	0	0	0	1	0	0	0	0	0	0	1	0	1	0	0	0	0	0	0	1	1	1	0	0	2	0	0	0	0	0	0	1	3	0	5	0	1	0	0	0	0	0	0	0	0	0	0	0	0	0	0	0	0	0	1	2	0	1	3	1	0
850292.HMLALPHA2	22	47	24	1	44	61	45	1	4	3	4	6	1	26	12	14	0	0	1	0	0	0	0	0	0	0	0	0	0	0	0	0	0	0	0	0	1	0	0	0	1	0	0	0	0	0	152	153	144	0	0	0	16	10	13	0	0	0	0	0	0	0	0	0	0	0	87	39	59	14	23	21	0	0	0	61	33	21	14	13	5	11	19	21	8	10	18	18	11	0	0	0	0	0	0	0	0	0	15	23	3	57	59	83	97	61	72	0	0	3	6	2	3	105	41	104	28	43	66	0	0	0	0	0	0	0	0	1	0	1	1	0	0	0	7	18	5	1	0	0	0	0	0	0	0	0	11	11	2	16	21	19	0	0	0	0	0	0	1	0	1	0	0	0	197	177	181	5	3	15	0	1	0	0	0	0	0	1	0	0	2	0	59	48	61	0	1	0	0	0	0	31	27	36	0	2	2	0	1	0	0	0	0	0	0	0	0	0	0	0	0	0	10	7	6	1	1	1	0	0	0	0	0	0	0	0	0	2	7	4	68	79	39
850293.HMLALPHA1	1	0	0	27	124	91	143	1	7	4	0	0	0	0	1	3	0	0	0	0	0	0	0	0	0	0	1	0	4	3	5	0	0	0	0	0	0	0	3	0	0	0	0	0	0	0	0	0	0	2	2	1	5	1	5	1	0	0	0	0	0	0	2	1	2	0	0	0	0	0	0	0	0	0	0	0	0	0	0	0	0	0	0	0	1	0	1	0	2	0	0	0	0	7	0	1	0	0	0	0	0	0	0	0	0	1	0	2	5	0	0	0	1	1	0	2	0	0	0	0	0	1	0	0	0	1	3	1	13	16	7	0	0	0	7	6	5	149	132	114	0	0	0	0	2	0	4	10	1	1	17	0	0	0	0	0	0	0	3	5	5	0	0	2	1	0	0	0	9	1	0	0	0	0	0	5	1	1	0	0	1	4	0	0	0	1	3	2	0	0	10	0	0	1	0	0	0	5	3	0	0	0	1	5	8	7	3	4	2	1	1	5	0	0	0	11	2	1	0	0	0	28	13	39	0	0	1	0	0	0	2	5	7
850295.CHA1	762	832	1140	186	215	167	265	664	455	471	40	56	118	120	148	189	33	131	73	66	53	57	58	237	100	96	134	132	1276	996	1931	92	167	135	94	283	134	196	104	287	41	29	67	51	76	75	28	30	23	254	220	290	51	32	83	79	77	343	245	369	61	141	108	13	184	22	115	95	94	63	65	87	3296	2653	3855	92	58	139	82	154	106	405	570	455	96	115	105	185	136	85	148	99	336	613	524	404	786	521	126	72	142	74	72	69	80	223	97	130	65	182	56	66	46	31	28	38	81	96	96	30	65	53	38	136	35	42	31	39	29	69	49	830	402	94	481	973	668	205	206	235	47	60	47	120	113	136	113	58	76	47	179	82	46	35	42	64	60	76	345	288	253	291	322	470	51	61	56	192	167	209	148	137	115	52	62	89	129	94	118	60	112	278	42	72	54	74	85	85	209	211	308	65	59	84	268	379	337	187	325	298	181	165	263	714	979	963	259	306	310	250	288	214	92	111	84	326	350	427	41	126	132	54	49	60	137	144	188	54	125	65	50	64	74
850296.VAC17	262	218	326	201	217	186	210	257	189	183	106	163	118	131	144	185	130	190	171	65	74	113	134	268	153	198	290	222	280	295	341	144	212	168	192	260	226	238	173	262	340	269	269	182	236	173	183	221	190	199	220	250	73	99	149	117	117	321	240	359	191	186	203	137	230	126	219	166	185	211	163	204	383	332	356	208	186	189	157	235	155	212	298	234	187	220	173	263	220	202	215	224	204	199	307	320	511	407	169	185	181	187	181	164	150	182	180	129	292	161	191	209	166	116	122	174	216	189	222	167	225	193	173	223	165	157	145	208	142	243	222	225	291	81	140	276	181	275	246	211	37	43	35	174	198	194	270	276	249	264	185	370	299	203	229	93	119	93	33	50	30	191	215	247	178	154	204	163	163	160	290	210	206	204	177	178	204	177	166	168	267	154	115	214	167	222	184	256	182	195	221	208	186	227	282	348	300	247	308	281	260	268	300	214	324	278	262	275	271	40	43	166	157	146	166	37	25	18	135	204	218	152	156	187	208	226	256	150	238	161	183	171	205
850297.MRC1	205	222	287	248	143	123	173	165	129	119	24	99	57	157	144	230	120	202	136	11	13	19	88	203	141	216	260	222	101	179	162	111	165	120	195	307	248	127	163	181	199	178	196	167	218	205	128	118	119	219	207	277	44	49	76	38	46	185	181	277	133	139	144	198	207	193	146	113	146	196	108	170	190	169	228	202	172	187	163	250	180	102	120	164	74	147	64	194	147	189	190	183	150	158	206	178	282	205	90	11	131	133	127	94	149	52	167	108	262	144	180	172	145	107	21	134	190	166	144	167	267	196	124	40	118	152	123	201	145	203	171	104	165	99	116	288	130	308	394	308	40	10	18	110	111	104	204	156	184	149	170	174	236	187	194	30	130	31	82	62	76	129	151	185	120	39	100	110	177	183	250	170	232	192	135	221	158	113	116	106	228	53	108	211	107	186	162	183	186	153	191	118	104	122	257	401	351	261	297	260	241	179	303	186	277	276	184	164	215	32	24	157	86	113	113	35	37	28	122	269	255	171	142	193	148	204	238	142	223	139	159	142	173
850298.KRR1	1004	931	1126	960	942	975	1117	797	711	662	157	529	283	629	548	685	1201	1901	1266	138	213	206	605	867	682	770	913	727	1096	886	1188	625	891	659	882	968	914	1169	793	1269	1022	857	1000	749	1218	672	621	654	606	956	778	902	746	716	963	285	297	1230	892	1265	518	645	631	624	930	566	1059	821	936	819	650	749	1262	1001	1039	796	879	760	687	941	668	542	561	481	597	673	674	1015	848	993	747	898	1053	854	1243	883	1179	823	618	196	681	551	573	592	606	165	814	590	984	639	737	649	612	483	270	435	942	1139	1078	793	1063	913	729	264	557	606	634	721	785	1036	945	916	909	488	1067	1432	996	1093	914	934	40	48	31	330	375	339	951	929	895	930	692	1013	1082	741	834	581	617	546	138	115	117	692	716	844	542	279	579	606	646	599	1142	1021	919	648	551	555	976	859	837	566	720	227	1047	1351	1236	1012	900	1064	504	575	651	859	901	834	619	761	626	1081	948	895	1047	860	1029	820	949	832	902	834	904	437	448	558	585	527	505	134	134	171	506	805	951	531	363	491	1080	773	902	799	1043	651	710	681	640
850299.FYV5	5	13	7	2	9	7	1	0	2	0	2	1	0	8	4	5	1	0	0	1	0	0	6	7	0	0	3	0	8	1	9	4	2	3	9	3	3	3	2	1	5	15	9	1	8	5	1	1	0	3	7	5	1	3	1	0	0	5	0	7	2	1	3	1	4	6	0	1	0	2	0	0	11	3	5	5	6	6	2	4	3	2	1	1	3	2	1	1	0	4	15	2	1	3	2	5	4	8	0	1	3	0	0	1	2	2	1	0	0	2	1	2	1	3	1	1	1	1	1	8	4	1	1	2	0	18	14	7	0	1	1	11	2	21	9	2	3	2	4	1	2	0	0	0	0	0	14	1	2	1	1	6	3	5	2	1	3	7	28	34	27	8	5	2	0	3	1	6	4	5	6	17	9	12	8	9	2	0	0	1	0	0	1	1	1	1	2	3	13	13	14	1	2	1	7	3	4	4	1	2	1	11	2	9	8	4	2	1	4	4	8	6	0	1	0	21	29	49	7	5	1	3	1	2	1	3	1	1	1	0	2	2	1
3289591.ADF1	0	0	0	0	0	0	0	0	0	0	0	0	0	0	0	0	0	0	0	0	0	0	0	0	0	0	0	0	0	0	0	0	0	0	0	0	0	0	0	0	0	0	0	0	0	0	0	0	0	0	0	0	0	0	0	0	0	0	0	0	0	0	0	0	0	0	0	0	0	0	0	0	0	0	0	0	0	0	0	0	0	0	0	0	0	0	0	0	0	0	0	0	0	0	0	0	0	0	0	0	0	0	0	0	0	0	0	0	0	0	0	0	0	0	0	0	0	0	0	0	0	0	0	0	0	0	0	0	0	0	0	0	0	0	0	0	0	0	0	0	0	0	0	0	0	0	0	0	0	0	0	0	0	0	0	0	0	0	0	0	0	0	0	0	0	0	0	0	0	0	0	0	0	0	0	0	0	0	0	0	0	0	0	0	0	0	0	0	0	0	0	0	0	0	0	0	0	0	0	0	0	0	0	0	0	0	0	0	0	0	0	0	0	0	0	0	0	0	0	0	0	0	0	0	0	0	0	0	0	0	0	0	0
850300.MIC10	708	824	790	430	636	652	633	702	838	870	178	564	294	633	751	737	428	515	426	100	101	133	613	495	484	383	336	303	708	621	760	678	870	635	445	558	479	416	563	364	721	683	593	700	669	634	300	381	336	911	772	770	474	543	512	307	285	609	520	515	685	656	683	512	528	426	302	272	255	368	242	294	821	704	637	471	501	433	876	993	749	920	643	588	692	545	516	590	539	447	458	297	711	742	728	907	927	580	418	165	366	349	324	290	657	335	557	552	649	508	897	754	645	573	400	567	689	791	741	531	544	555	618	460	406	1170	1375	1212	565	706	576	779	792	338	730	637	512	702	523	484	68	84	91	692	819	752	578	600	531	785	345	750	873	552	561	604	580	611	552	525	443	514	529	593	464	254	405	756	449	749	886	795	534	748	597	577	496	464	410	556	820	315	421	533	411	647	572	706	757	997	919	578	512	636	1277	1055	995	576	528	510	531	531	465	674	564	546	459	409	379	649	664	816	756	629	699	272	356	306	284	367	384	589	461	570	414	339	311	597	708	527	767	722	716
850301.PRD1	534	496	892	635	323	293	604	658	790	848	170	829	382	648	633	915	366	694	455	647	691	744	412	603	458	613	940	817	733	755	1064	319	669	470	528	756	705	380	435	533	550	520	754	705	581	783	565	574	577	603	483	764	173	135	238	334	327	876	578	1105	696	1021	976	523	617	542	774	567	634	786	618	798	1318	1042	1469	476	539	624	743	1300	913	727	1067	958	558	678	540	1031	812	405	637	462	633	669	1055	505	1070	643	446	1322	591	683	671	619	715	1301	1048	649	1081	873	912	1252	1026	654	714	874	686	788	738	504	943	826	698	1148	783	755	751	1162	612	1081	925	850	777	4022	426	683	463	426	441	536	940	1274	1298	464	498	576	790	780	990	738	478	1104	855	509	828	153	416	168	1068	943	752	655	877	1053	490	765	689	244	277	305	703	528	655	895	671	986	642	624	608	509	1023	949	379	645	506	725	682	707	527	560	845	637	590	729	614	1010	878	829	885	817	632	653	842	568	871	866	602	581	749	79	112	788	749	641	677	1556	1471	1651	366	884	893	605	512	839	571	436	638	550	1055	625	782	859	869
850302.PEX34	211	280	275	221	185	205	217	273	288	314	249	286	278	151	125	181	171	269	194	448	446	510	160	231	189	123	167	129	186	183	272	234	395	306	114	136	166	177	156	196	133	109	111	160	182	174	195	217	201	142	116	130	183	162	207	165	165	216	148	191	180	286	204	330	210	286	145	168	200	310	182	246	266	212	224	186	206	145	251	290	217	192	141	146	154	156	140	185	153	141	177	140	178	305	269	123	189	137	198	766	209	260	218	248	190	635	252	208	237	158	323	240	214	197	299	229	182	190	176	189	257	228	232	618	205	193	214	275	188	222	167	160	242	651	136	207	143	175	216	210	429	517	512	635	745	713	189	155	169	156	137	192	183	117	144	298	135	292	218	216	198	115	207	140	303	426	232	187	178	281	179	141	157	199	174	237	180	173	174	206	287	461	144	219	211	213	171	192	199	163	230	227	166	233	170	224	195	197	274	215	196	196	175	222	243	277	177	208	179	214	201	316	248	208	233	354	382	426	68	104	188	177	104	130	177	115	184	173	222	175	283	276	256
850303.KAR4	109	147	149	136	234	284	248	82	63	66	28	91	37	80	95	115	45	89	67	60	51	55	98	133	103	117	124	81	149	82	142	75	103	86	93	125	102	78	104	108	126	113	105	132	124	116	66	63	66	115	114	95	92	86	111	24	28	109	105	127	83	92	80	123	135	123	122	65	99	106	63	86	175	133	136	99	89	103	112	113	85	108	95	84	78	61	54	87	73	149	112	107	89	143	122	118	116	68	81	58	85	67	70	86	78	75	101	71	122	86	109	101	95	100	65	122	80	98	91	63	124	101	104	56	72	93	112	123	93	101	79	122	126	46	73	111	66	199	127	134	33	18	20	111	112	112	131	153	158	110	154	128	134	90	118	87	98	75	52	43	44	103	90	112	57	54	70	193	129	221	140	102	112	122	125	126	97	89	77	68	132	65	46	47	69	85	74	99	109	127	147	75	79	97	163	160	143	143	113	99	117	104	146	109	140	107	151	137	137	66	49	125	51	68	74	33	30	49	144	272	222	135	118	143	149	121	152	74	100	84	104	131	114
23547378.RDT1	2	1	3	98	1	0	1	0	0	0	0	0	0	1	2	1	0	0	0	0	0	0	1	2	1	11	1	5	14	2	13	2	3	4	2	1	2	2	3	5	2	2	5	1	2	0	0	0	0	7	5	7	11	4	3	0	0	7	9	8	0	1	0	0	19	0	0	0	0	0	0	0	8	7	6	1	1	3	0	0	0	0	0	0	0	0	0	0	0	3	6	8	12	7	19	8	8	3	0	0	0	0	0	0	0	0	0	0	0	0	0	0	0	0	0	0	0	0	0	0	0	0	0	0	0	1	2	2	0	0	0	10	3	7	5	8	2	0	0	1	0	0	0	0	0	0	8	12	8	8	22	24	15	14	3	2	4	2	6	3	9	0	0	0	0	0	0	144	55	193	4	2	7	7	4	2	0	0	0	0	0	0	0	0	0	0	0	0	0	2	0	0	0	0	11	8	8	6	2	2	3	0	2	3	1	2	2	3	2	1	2	0	0	0	0	6	16	8	3	9	0	0	3	3	138	45	78	0	0	0	0	0	0
850304.SPB1	1029	1008	1383	810	580	576	852	1098	687	616	129	656	248	473	456	571	995	2067	1350	148	184	189	230	552	383	818	1112	865	398	1111	583	275	512	362	760	1117	972	982	757	1210	1262	1015	1147	796	1533	857	727	730	683	1136	976	1291	225	185	324	260	314	892	584	1050	759	925	923	492	913	507	1219	980	1113	893	642	794	804	618	778	946	887	1024	808	1109	857	1056	1202	995	758	1051	982	1752	1350	638	638	760	921	576	1323	736	1087	834	555	355	765	678	750	619	850	477	1148	863	1526	1094	750	812	809	448	350	620	1341	1434	1378	1043	1529	1254	774	596	760	614	615	862	1040	1402	1230	430	620	105	600	1523	849	1026	1075	976	164	170	174	704	692	793	887	1018	1135	833	669	1131	1271	956	1110	94	527	91	55	39	43	705	766	967	534	572	590	428	547	631	1283	1005	1131	427	382	522	1466	1450	1382	727	867	613	1003	1614	1416	1495	1252	1427	467	463	706	1083	1066	1224	694	955	899	944	935	853	1055	971	1312	554	721	736	871	852	998	51	58	362	782	764	806	43	16	50	570	1138	1100	505	347	550	764	864	1015	906	1443	912	845	727	898
850305.PBN1	286	304	411	330	245	252	326	269	343	317	107	407	201	320	319	454	162	340	213	25	20	23	219	316	267	287	421	317	287	356	429	256	466	358	268	393	362	203	210	297	275	215	283	292	323	311	297	320	301	321	255	334	176	171	250	170	117	370	283	405	323	418	332	237	308	254	359	258	313	514	380	436	342	295	351	292	293	257	482	646	499	488	557	470	346	325	227	306	275	190	219	178	262	279	505	252	474	388	175	92	270	294	295	249	311	169	383	237	516	251	489	569	517	421	223	513	394	431	370	293	444	359	361	164	366	323	335	402	320	491	394	302	416	289	180	308	234	258	260	271	140	156	152	509	513	550	359	378	497	373	228	522	385	304	352	216	197	206	215	216	193	217	297	332	307	212	390	281	211	307	259	237	293	330	282	418	343	293	277	285	531	215	165	289	214	418	367	362	222	287	308	342	307	328	443	565	485	354	342	359	254	266	346	361	469	406	306	394	356	157	167	380	313	316	334	110	127	167	150	336	382	330	378	412	279	236	332	266	429	290	517	555	540
850306.LRE1	163	156	255	156	125	110	162	191	214	225	21	171	54	187	191	281	109	192	135	14	12	26	81	162	119	137	252	219	157	199	213	120	224	146	123	219	191	100	94	145	166	152	174	150	164	154	117	159	133	177	172	205	60	48	80	57	49	224	169	266	100	132	104	124	157	139	163	155	143	216	181	193	216	171	200	144	163	154	123	215	150	156	203	126	108	129	78	175	134	120	151	121	124	127	234	151	284	160	83	37	101	110	137	135	121	102	207	98	194	164	182	220	203	117	66	201	155	205	201	110	212	186	103	72	164	184	183	246	104	189	159	145	199	74	109	234	137	185	179	175	39	29	38	243	296	314	194	252	230	145	121	236	148	151	126	32	112	28	99	83	87	165	179	303	107	61	123	127	114	134	192	115	219	175	133	216	195	147	140	113	227	99	99	166	128	168	191	168	121	126	158	195	184	145	161	259	219	243	237	216	154	130	207	173	246	224	167	184	184	15	16	133	149	168	193	46	39	45	93	174	177	156	206	192	145	152	212	88	215	161	199	285	224
850307.APA1	1187	1227	1440	1345	908	901	1191	1303	1020	1068	452	925	576	1026	1026	1521	943	834	1043	133	122	148	548	796	628	1397	1753	1369	827	1082	1138	646	1130	808	1255	1552	1636	956	1039	1084	1318	1142	1300	1591	1972	1736	1196	1266	1231	1092	896	1095	464	491	719	702	655	1787	1368	2024	823	1074	939	849	1318	831	1869	1469	1684	1626	1117	1381	1741	1355	1750	1340	1363	1279	986	1201	905	1454	1437	1297	1118	1089	1047	1479	1197	1068	1023	951	1215	1099	1827	907	1525	1128	857	104	960	918	948	854	1432	238	1498	1396	1515	1423	1274	1133	1063	1115	490	1121	1302	1502	1419	1078	1323	1115	1183	310	931	1040	1215	1502	1179	1450	1274	938	1139	376	1042	1320	968	1273	1252	1261	111	122	117	1019	1294	1254	1301	1273	1343	1024	983	1350	1713	1178	1474	360	1075	399	342	290	280	1212	1340	1704	859	226	871	719	781	675	1534	1143	1336	1070	994	1161	1049	942	887	1052	1453	236	899	1120	880	1503	1134	1443	784	782	1109	1074	893	1058	1080	1354	1246	1375	1478	1415	1501	1543	1793	1077	1328	1235	1473	1605	1552	219	269	893	1110	857	995	210	160	189	954	1651	1615	892	956	1015	1255	1205	1313	1044	1515	1024	1130	1343	825
850308.None	148	97	146	132	83	54	123	291	407	510	213	200	313	424	370	535	95	159	130	39	39	35	98	91	92	91	136	127	98	152	155	142	241	194	79	75	113	128	269	159	191	160	199	483	497	504	237	237	203	371	338	430	471	448	613	200	208	186	133	227	364	440	439	211	97	213	249	221	265	285	230	257	141	111	151	61	60	179	203	320	243	563	726	550	298	356	150	284	209	341	496	385	373	207	503	386	588	403	131	68	167	214	176	201	137	67	171	185	205	219	212	218	176	181	141	223	186	193	219	137	178	144	123	133	145	669	693	913	103	180	135	148	276	111	127	143	110	322	355	339	99	126	106	246	257	207	672	893	876	446	132	634	606	387	459	597	404	659	1326	1185	1152	320	404	447	196	125	231	460	333	509	429	294	261	242	194	227	204	185	167	174	244	109	104	182	136	236	167	187	309	291	414	93	97	99	540	745	722	561	101	84	94	95	126	190	176	189	161	147	135	346	405	465	314	262	332	554	649	666	39	66	66	338	350	391	27	36	55	144	222	149	159	154	172
3799968.None	6	2	6	15	2	0	0	6	8	13	8	20	11	8	6	10	9	43	10	24	19	19	2	0	0	2	3	0	2	0	9	3	2	4	2	4	1	0	0	1	2	1	0	3	2	3	23	27	16	4	2	1	6	10	3	2	0	9	5	6	9	20	12	6	2	2	24	23	27	35	16	27	2	2	2	2	2	0	20	26	14	22	24	13	20	22	12	10	8	3	7	3	23	7	28	6	5	1	34	32	26	29	31	23	20	28	28	26	35	34	36	19	33	22	22	26	29	22	30	12	29	30	20	67	25	5	6	2	18	39	13	4	2	6	5	1	0	0	8	1	3	4	4	8	6	4	1	9	2	4	3	0	1	2	0	4	3	1	27	21	23	15	12	19	21	32	28	9	5	10	4	0	4	6	1	3	24	23	23	18	31	36	12	27	28	13	26	20	2	1	1	26	29	23	10	10	9	4	4	3	10	4	5	5	7	11	0	2	0	0	1	1	4	8	5	9	3	6	2	0	0	4	5	2	0	2	3	37	35	21	27	27	32
850309.SPS22	9	7	7	21	7	4	8	10	26	23	0	45	7	8	9	11	25	74	42	76	54	77	7	5	2	6	3	5	1	10	4	15	18	23	7	3	10	10	9	4	1	2	0	4	13	6	45	44	56	9	9	5	16	5	13	10	11	7	13	8	43	61	54	48	13	28	93	55	61	79	43	54	5	2	5	10	8	2	45	101	64	73	63	69	70	85	43	77	41	34	35	21	30	22	27	7	5	0	38	106	52	48	38	45	47	122	59	51	97	53	70	68	57	54	55	46	52	74	64	48	55	62	52	161	44	9	10	10	38	71	53	4	15	17	4	9	6	3	7	11	23	46	41	13	22	19	9	8	9	2	22	3	6	1	3	10	5	20	49	46	49	60	61	70	34	63	60	10	8	13	17	10	5	5	3	7	51	39	48	39	70	98	50	65	43	79	64	70	7	12	13	78	63	67	2	4	8	9	11	4	4	0	7	15	21	23	10	6	6	8	10	12	9	6	4	10	8	13	5	4	5	9	5	13	1	2	2	58	83	62	55	62	91
850310.POF1	153	144	155	123	175	160	153	252	250	219	156	217	177	133	150	172	92	130	138	26	23	19	144	141	134	71	86	71	202	143	206	120	175	146	103	149	126	86	81	96	147	136	123	149	107	117	134	147	129	163	136	156	100	102	136	201	205	155	105	129	199	206	240	185	160	170	136	125	131	177	130	153	194	187	176	119	120	122	201	234	162	213	204	206	169	155	152	268	205	138	121	137	188	187	222	213	224	204	126	21	185	143	128	132	177	68	183	192	223	152	202	199	166	155	65	212	159	175	202	154	189	208	136	64	115	129	130	143	150	231	152	188	203	96	99	135	91	101	102	98	76	75	88	247	272	252	200	153	158	204	112	181	236	124	128	138	91	144	125	97	92	148	210	208	172	53	189	134	105	146	183	150	122	189	150	185	142	124	132	165	194	57	101	162	136	178	130	172	163	145	230	150	132	130	192	224	211	202	145	138	140	132	118	152	161	155	173	121	124	120	149	186	238	207	179	61	76	104	79	107	110	175	150	182	99	86	94	146	218	129	200	171	189
850312.EMC1	750	646	889	760	490	471	638	798	825	898	374	733	541	754	696	1016	595	737	728	113	101	140	378	712	490	734	851	736	769	1042	979	461	883	602	632	1030	886	615	499	752	846	683	828	640	833	728	568	583	571	698	609	765	312	252	381	480	445	1015	763	1142	633	874	824	426	778	539	866	619	740	831	590	765	1048	866	1079	750	727	769	702	963	700	704	922	696	657	727	605	947	831	616	568	639	755	707	931	781	1139	839	526	477	587	603	527	573	590	309	783	494	977	688	842	799	714	524	333	690	612	750	684	651	914	724	671	408	650	710	678	904	603	924	769	761	909	763	561	998	688	737	706	673	292	395	412	1462	1446	1567	951	895	1025	872	609	1037	991	667	820	193	471	224	495	473	396	683	809	935	585	346	641	512	453	559	891	701	810	878	712	965	585	564	569	594	1061	448	562	778	607	757	604	710	640	625	864	550	515	627	860	1144	1008	1057	1074	1009	768	727	898	741	1003	1065	730	711	795	148	169	745	689	640	637	334	316	291	447	1057	962	801	709	1074	805	750	874	637	990	664	810	790	815
850313.MGR1	153	135	256	167	82	88	122	225	179	184	10	193	56	97	101	180	91	271	131	21	10	10	90	119	113	91	157	123	113	189	145	68	98	96	102	178	165	74	56	126	160	110	162	100	123	102	201	193	160	142	122	151	33	33	51	48	31	179	120	170	186	227	265	99	101	103	273	192	259	251	219	189	179	149	231	88	102	129	178	304	200	215	273	217	140	218	171	316	228	110	138	143	128	126	182	118	294	193	156	19	162	132	170	162	157	113	188	124	259	180	237	262	258	168	122	227	199	259	181	180	242	208	192	137	210	103	105	173	128	272	233	99	136	43	84	134	113	147	179	174	30	21	23	13	12	18	140	112	158	114	82	180	143	108	135	28	55	23	12	9	8	351	290	441	96	47	153	93	85	104	163	105	134	169	146	217	199	159	151	144	291	126	102	184	145	200	179	174	107	155	178	190	198	202	154	235	228	150	227	199	135	101	171	131	205	135	149	152	162	5	8	130	357	306	328	19	20	21	81	152	160	95	108	171	116	107	134	98	236	175	227	231	242
850314.PDI1	2807	2691	3589	3282	2322	1975	3023	2904	4263	4369	3950	5148	4073	4001	3940	5057	1907	4494	2499	529	543	571	4141	4103	3792	3097	3968	3082	3404	4296	4326	3045	4657	3330	2991	3770	3883	2290	2281	2730	2836	2453	2869	2870	3086	3132	4238	4396	4095	1831	1681	2203	1199	965	1572	2961	2825	4074	2833	4698	2847	4246	3760	2435	3489	2702	5062	4132	4686	4912	4211	5073	4957	4069	4889	3125	3362	2729	3522	5258	4040	2702	3316	2831	2347	2618	1907	3363	2652	2573	2941	2440	2971	3459	4334	2612	4103	2829	3015	739	3587	3837	3947	3661	2556	1233	3548	2951	4169	3852	4860	5364	4772	3771	2471	4756	2671	3072	2695	2436	3998	3108	3017	1675	3189	3901	3888	5032	2200	3710	3126	3755	4321	3276	3253	3146	2641	2138	1964	2171	3142	3883	3805	896	914	905	3806	3813	3861	3234	3340	4018	3003	2138	2598	1347	2076	1405	3522	3350	3136	2567	3983	3204	3798	2049	4054	2690	2043	2675	2664	1919	2436	5930	4980	5994	2538	2319	2451	2610	3953	973	1956	3100	2558	3356	2890	3266	2200	2585	3037	3070	2246	3111	3372	4477	3787	4384	4902	4651	3404	3367	3987	2685	3764	3429	3219	3149	3592	1169	1295	4581	4736	4140	4570	872	965	1051	2661	5014	5035	4378	3385	5214	3051	2634	3225	2043	3559	2332	4167	3504	4425
850315.None	11	14	8	3	3	10	13	12	13	26	2	12	3	7	15	14	4	19	8	50	50	68	5	8	6	9	7	1	17	14	12	15	23	10	11	7	12	3	4	10	8	2	7	5	10	13	5	13	7	12	8	6	1	4	3	4	3	25	13	23	5	12	7	26	6	25	13	6	11	6	9	8	31	28	36	9	10	8	12	14	12	5	7	14	4	3	5	8	5	2	9	7	7	19	9	6	34	12	9	63	11	10	10	9	1	13	8	4	19	9	22	20	15	8	14	13	6	13	6	5	8	11	13	16	11	9	9	22	8	16	7	22	13	0	15	13	8	18	21	14	1	3	2	11	9	6	18	14	18	10	9	21	4	3	1	3	1	3	1	3	4	12	7	13	12	21	11	6	8	3	16	14	15	22	17	20	3	6	5	1	14	31	11	11	15	4	2	3	6	14	15	14	7	4	8	6	10	13	18	9	7	6	13	18	20	22	5	12	9	2	1	7	12	20	17	4	5	4	15	9	19	7	9	12	8	9	15	3	8	8	13	14	14
850317.GLK1	163	175	301	431	286	237	442	400	703	592	191	1532	344	496	513	822	182	470	257	333	331	351	281	332	277	287	529	360	352	481	666	896	1686	1337	219	247	311	229	661	372	882	672	1022	1065	595	1290	2354	2413	2340	319	265	416	124	86	201	288	219	270	183	411	495	786	703	1321	536	1522	1157	857	1060	2779	2271	2686	212	193	308	222	271	432	1220	2428	1737	6835	8718	7634	1096	1460	545	925	790	154	149	89	2754	952	4962	127	260	147	350	988	509	1415	1462	1503	1292	1331	1938	558	846	776	1640	2320	2011	1641	2903	2460	651	742	663	453	717	659	644	1334	720	367	330	572	497	996	842	441	869	1463	642	828	649	1086	1078	1130	457	606	617	468	505	494	3928	4661	6521	929	466	1532	312	228	354	409	621	368	16844	15107	13401	208	628	313	726	1408	1021	837	811	1010	808	559	678	267	234	324	1300	1171	1092	604	1547	1117	204	430	292	928	902	976	1029	1096	1921	1085	914	1196	551	903	734	3009	214	194	185	158	210	220	258	230	767	869	1057	190	180	344	412	386	409	772	890	912	603	1479	1433	1156	2315	1783	290	236	382	393	1023	542	1227	2098	1559
850318.GID7	170	161	240	231	166	154	244	164	192	186	55	192	64	145	182	249	79	197	155	111	93	133	117	131	127	184	283	207	180	246	211	95	127	98	125	226	233	101	150	187	165	121	143	243	258	233	163	177	151	191	179	278	30	29	55	86	87	197	147	260	137	177	161	677	304	739	175	173	152	231	220	258	227	171	221	183	159	208	149	237	205	177	243	170	125	171	75	183	171	92	157	124	247	451	347	138	268	162	93	196	142	159	164	168	163	245	211	138	197	172	195	241	231	149	200	215	148	175	143	97	195	188	159	243	152	184	160	284	103	183	178	129	205	83	149	223	172	181	202	174	305	324	385	77	85	90	225	277	327	166	131	305	206	185	221	50	125	41	66	47	74	174	206	240	87	131	134	150	129	163	238	178	207	194	139	236	168	122	123	91	269	197	110	129	136	137	145	154	171	174	263	165	170	176	205	282	257	223	183	183	171	146	175	163	261	257	204	192	265	28	32	199	250	224	272	21	22	27	114	261	242	126	233	230	153	131	210	119	226	127	157	222	251
850319.ATG22	124	82	135	104	110	88	147	89	133	91	62	188	77	71	105	141	77	99	105	13	16	24	92	93	94	69	135	77	129	105	210	100	185	128	80	99	81	87	65	111	127	95	127	96	104	115	189	169	170	92	84	98	44	55	82	48	46	189	111	204	107	155	122	93	101	83	117	151	102	180	140	190	176	143	186	82	106	90	116	163	118	301	385	267	122	163	93	169	159	69	70	80	105	117	178	96	171	109	90	42	114	108	102	97	153	73	177	123	169	144	209	230	161	121	156	193	141	114	118	72	118	131	118	90	107	142	119	187	92	174	126	128	153	409	58	86	55	87	106	108	121	146	152	371	314	409	162	171	217	101	104	149	89	70	89	91	66	70	270	251	218	130	179	177	126	107	133	76	84	105	119	89	93	107	116	142	182	140	120	110	185	41	62	107	96	148	110	152	110	86	140	106	105	113	113	167	125	145	135	110	76	103	106	121	166	144	81	116	92	44	41	112	89	101	89	223	43	55	92	144	156	125	120	144	71	52	106	101	169	109	210	143	191
850320.SRO9	44	40	66	40	28	28	43	57	49	70	28	57	25	27	33	41	160	175	115	14	7	6	23	19	22	29	32	19	18	32	25	13	32	16	29	31	34	24	27	25	55	45	40	23	24	30	60	57	66	35	36	31	5	16	6	25	32	49	26	43	182	147	196	27	43	29	113	119	80	70	66	91	38	23	35	31	28	48	76	83	71	161	165	142	169	157	197	271	223	24	63	27	27	31	32	30	23	19	69	22	89	45	47	45	94	23	87	113	105	128	67	63	54	100	56	88	91	86	104	90	111	88	62	35	59	82	100	104	59	68	49	21	20	7	24	38	30	28	12	22	19	11	12	30	39	36	33	48	49	27	25	61	79	50	53	5	23	3	6	2	1	234	174	268	29	33	57	16	18	18	44	26	47	37	33	29	75	85	71	116	94	56	96	184	119	107	81	86	21	9	17	75	54	73	40	44	38	41	44	52	56	52	75	36	37	48	36	34	34	3	1	30	64	39	83	20	1	3	36	87	69	41	16	42	38	40	36	57	83	57	129	99	90
850321.GFD2	558	569	977	457	356	315	557	424	362	320	141	317	189	214	208	305	421	1188	553	3387	3627	3996	177	256	279	227	406	298	248	672	413	243	463	367	292	424	462	304	227	504	665	458	785	251	487	335	459	484	416	596	479	814	176	180	268	247	239	485	336	601	379	566	701	293	369	335	326	223	268	372	272	296	483	358	575	296	325	406	198	327	214	1001	1388	1091	432	563	438	926	737	249	559	374	388	318	695	356	626	461	295	1785	457	402	377	360	413	2565	564	368	623	535	284	359	309	190	435	269	552	631	587	408	637	583	275	1628	343	210	247	377	329	590	503	234	453	224	391	571	459	437	538	518	1442	1888	1743	193	169	188	689	656	920	325	225	546	290	215	335	90	170	89	125	123	138	368	504	545	196	1073	297	215	302	340	432	293	446	187	162	275	720	591	559	289	390	1726	340	567	482	506	450	479	210	184	327	541	569	612	261	497	389	560	578	505	536	437	652	263	467	400	318	358	408	89	85	198	526	457	448	277	257	281	164	344	345	186	84	280	408	287	499	425	720	522	334	178	428
850322.GRX1	950	1058	882	1251	778	813	698	863	1034	1109	1638	927	1254	1694	1706	1717	455	206	349	324	382	447	2519	2422	1912	1070	856	832	1677	1404	1679	1816	2004	1399	1370	1464	1373	1625	1095	1567	901	837	698	576	426	451	1162	1162	1162	427	335	303	702	687	661	992	1038	1654	1175	1345	1014	1006	898	1504	1290	1163	695	525	574	1122	840	986	1327	1071	886	1267	1298	705	1269	1101	898	3449	2201	2029	1119	865	669	557	517	771	452	477	1233	1474	1234	905	1078	669	815	792	751	1002	946	853	1205	971	893	938	615	595	1573	1056	933	1209	1167	977	616	626	602	734	597	563	737	861	458	1252	1600	1340	665	602	501	1641	1425	813	985	910	729	718	552	495	1200	1519	1374	1741	1898	1871	1525	1590	1149	1442	1016	1153	1157	696	623	1837	696	1923	3038	2725	2420	846	936	734	1323	1276	974	1842	752	1527	866	733	726	1806	1535	1415	444	448	459	978	787	589	527	490	418	619	520	645	1244	1438	1238	475	478	532	2040	1760	1684	1576	1008	946	1357	1190	1084	1407	1163	1125	1048	1030	865	1673	1786	1791	909	720	834	434	353	429	721	927	990	1676	1322	1456	942	849	624	662	600	403	1530	830	961
850323.LSB5	351	373	654	509	238	240	454	684	673	713	196	706	346	264	254	510	345	1247	510	57	71	74	264	395	401	265	537	415	483	700	863	219	414	303	310	496	526	276	278	460	438	348	568	404	639	577	417	453	449	380	334	675	136	127	263	365	331	435	311	707	398	672	638	338	331	460	529	433	502	670	544	666	504	453	731	328	355	505	563	1037	698	606	922	682	454	634	333	707	562	266	453	354	293	299	644	455	987	610	306	161	503	509	533	497	477	377	707	337	936	488	601	884	716	466	385	711	551	715	644	443	834	694	491	496	632	340	345	575	490	873	719	451	655	433	274	453	344	386	605	565	134	177	170	243	270	277	429	417	683	350	304	706	427	335	644	181	227	139	360	314	308	376	612	626	316	266	434	302	427	439	465	370	562	444	353	694	660	689	594	421	1102	628	347	686	550	572	634	628	372	320	717	577	505	536	514	853	818	456	533	510	346	335	540	356	665	598	397	572	593	122	109	474	623	511	618	164	165	147	229	635	626	318	592	628	409	351	550	461	881	597	639	790	902
850324.MXR2	220	248	239	361	224	242	288	195	305	262	261	316	242	216	234	255	126	207	119	68	77	84	459	275	286	172	207	160	275	238	303	442	561	461	223	236	260	167	189	182	174	151	135	248	227	212	292	282	288	224	204	241	235	218	300	242	208	281	191	256	261	346	277	302	237	316	207	171	137	294	225	280	246	209	236	227	202	175	294	379	238	451	491	376	223	208	126	257	177	182	174	154	378	272	416	181	247	175	213	108	238	305	291	272	279	167	335	273	207	290	401	374	355	280	304	290	151	190	182	173	212	170	224	196	204	239	273	307	151	234	169	282	375	343	273	197	169	166	183	141	275	347	361	295	370	330	218	219	207	190	182	245	231	181	176	691	219	763	1381	1166	1037	325	412	432	308	310	329	455	222	450	225	211	211	293	287	307	176	161	137	180	313	129	126	179	177	189	170	185	334	321	393	181	177	175	349	435	338	188	180	175	250	206	193	208	191	151	225	332	259	522	511	489	227	251	244	360	376	419	116	157	206	307	298	342	214	177	193	153	249	141	330	254	297
850325.STE50	226	209	385	279	182	173	248	190	173	157	29	223	63	199	189	293	121	369	198	188	166	224	126	260	204	200	343	230	268	305	373	170	277	192	168	304	330	196	145	215	270	187	286	177	232	218	149	135	151	185	168	246	84	111	140	43	58	281	188	320	199	255	262	147	194	170	164	107	147	228	193	197	368	231	321	183	200	206	174	293	227	284	354	260	166	249	148	309	232	157	218	177	211	176	356	287	403	278	124	234	172	169	150	173	161	273	248	164	299	188	236	291	289	177	148	233	163	188	189	143	260	224	178	210	176	181	204	297	171	275	267	232	273	319	105	255	176	265	302	313	85	94	89	23	46	46	227	204	282	212	165	249	243	181	260	158	138	172	231	199	187	199	266	316	149	158	202	153	181	214	267	222	237	288	198	348	209	190	162	152	309	237	128	232	210	190	189	184	205	180	300	168	185	195	252	388	355	285	296	309	227	168	281	247	356	325	240	281	302	144	131	243	150	173	134	244	257	237	123	229	268	248	285	316	195	185	233	139	284	194	217	234	252
850326.RRP7	665	648	1040	780	589	546	817	894	670	666	473	739	587	452	368	687	628	1489	834	53	36	55	321	694	550	454	661	493	596	689	806	429	701	531	548	718	695	607	498	747	714	579	731	621	1033	665	593	609	559	678	628	817	453	436	641	721	717	766	563	972	557	899	767	334	579	394	848	725	775	852	673	812	737	663	813	580	609	549	671	976	770	748	918	798	575	743	613	1028	881	549	369	473	632	525	1004	604	944	662	473	104	617	539	487	539	617	236	794	593	1055	771	723	828	764	523	214	642	802	896	831	744	1114	980	619	225	709	489	478	674	655	1003	867	539	646	152	366	870	571	635	776	696	121	97	96	883	1114	1073	751	649	776	591	500	855	811	526	679	424	427	416	119	114	101	674	826	896	468	210	543	388	472	514	677	476	677	457	356	597	766	687	755	603	929	157	595	935	776	821	837	793	443	414	695	783	646	808	574	819	689	783	974	864	733	650	905	590	915	809	672	825	740	238	213	447	520	497	588	50	31	39	338	582	669	443	406	572	643	540	721	602	1062	643	758	706	783
850327.HIS4	1086	1064	1576	1245	919	855	1220	869	1613	1472	693	1258	1028	1129	1103	1636	318	604	425	329	316	323	983	1301	1058	2054	3107	2406	1648	2141	2418	1105	1888	1363	1008	1805	1241	745	1261	1015	1213	1059	1335	1890	2933	2071	1131	1064	1103	953	759	1014	430	323	526	642	585	2317	1719	2903	862	1218	1115	680	1510	708	1066	835	1015	2454	1812	2189	2305	1990	2699	1518	1585	1165	722	1105	854	1284	1769	1474	841	1028	456	915	731	813	806	808	776	1175	1151	1001	1760	1243	452	959	619	1112	1095	1072	550	691	776	395	800	493	1143	1352	1208	1440	1074	1863	816	909	804	475	706	689	631	678	658	902	909	1344	467	836	667	1305	1505	1038	893	1212	812	515	541	549	769	922	901	1288	1278	1412	1320	1077	1286	813	1114	1174	534	375	438	284	1213	334	914	776	746	4124	3478	5916	671	650	819	281	273	276	713	516	824	1935	1684	2127	590	473	414	715	1303	671	404	723	589	920	821	827	614	661	874	833	685	814	652	853	704	1649	2484	2194	1174	1204	1649	2328	3469	3353	1257	1181	1453	167	142	1354	1004	889	963	411	409	500	987	2056	1987	956	1759	1160	1380	1405	1660	514	920	655	1164	2712	1382
850328.BIK1	262	211	304	253	165	160	268	239	186	221	63	174	96	199	193	248	135	307	218	63	72	58	122	223	193	235	317	245	167	325	258	113	221	141	234	330	319	202	162	288	275	201	270	217	230	205	154	172	178	212	190	274	100	70	136	80	56	309	180	348	192	192	215	165	234	160	235	186	204	259	170	205	310	212	285	218	256	281	217	264	235	238	275	207	232	272	168	279	234	167	239	169	236	213	349	225	347	278	115	82	144	151	155	162	140	165	212	137	229	166	205	218	195	166	108	184	174	207	199	182	255	217	143	188	193	212	217	242	168	253	201	154	242	143	149	343	197	256	239	276	97	117	96	110	101	116	207	228	220	213	158	265	270	195	233	75	130	80	71	68	51	208	241	281	101	86	142	186	177	227	294	241	316	224	191	276	179	179	192	167	257	149	170	223	206	252	212	276	174	181	245	183	151	184	237	422	315	280	340	323	271	246	322	229	339	338	290	277	323	71	72	213	213	197	164	95	91	91	143	290	287	175	160	222	222	214	265	190	298	162	271	243	243
850329.RNQ1	706	721	775	654	474	389	559	587	566	616	90	439	190	551	583	702	411	956	550	102	91	91	196	236	197	606	811	566	445	644	472	381	555	405	640	943	673	499	486	568	699	597	722	668	927	609	409	413	422	703	624	705	218	224	288	125	151	762	550	807	462	565	631	475	744	484	531	396	470	474	419	517	807	678	722	668	618	585	543	762	602	522	608	499	430	467	448	717	575	461	476	503	672	611	919	599	857	567	368	366	398	448	448	467	416	181	566	333	668	414	610	729	615	372	429	529	561	533	576	393	664	505	478	373	470	624	621	787	397	642	562	502	584	207	585	695	545	546	480	507	60	83	61	28	28	30	679	721	711	682	554	834	884	624	706	135	420	148	101	84	88	429	501	578	339	478	402	531	363	490	791	639	601	607	537	618	522	410	440	389	680	149	389	623	532	536	435	581	433	484	636	495	429	504	782	916	756	759	813	826	731	779	826	696	760	751	685	545	673	146	142	439	538	522	602	77	24	41	418	796	750	570	631	724	685	657	642	391	653	420	602	622	679
850330.FUS1	25	23	28	44	136	113	134	1	11	5	0	10	2	14	14	13	1	3	7	4	2	9	70	132	101	12	23	12	23	12	19	1	3	11	7	5	8	8	3	7	7	7	5	12	5	6	8	11	4	7	3	3	5	1	2	2	1	17	17	13	8	15	13	12	19	22	17	11	14	16	18	17	26	25	29	15	5	16	4	8	7	4	10	6	8	13	3	7	6	19	15	9	7	13	17	8	1	6	3	16	3	11	7	9	1	22	2	8	7	10	5	11	9	4	5	4	11	6	13	3	8	4	3	27	4	2	5	5	4	11	7	17	7	23	6	13	6	31	45	31	11	13	9	27	32	25	11	6	5	1	50	3	4	1	6	1	4	3	14	11	3	9	17	26	4	15	8	98	67	129	2	4	8	6	5	13	3	5	2	5	6	13	5	10	5	7	3	9	2	0	3	12	9	7	1	1	3	9	11	6	4	3	18	7	26	16	7	5	3	0	1	5	6	5	14	22	10	9	53	103	104	31	23	28	39	34	38	9	9	3	11	7	8
850331.HBN1	141	111	180	138	11	21	8	28	63	12	9	55	18	165	173	198	23	32	44	6	10	3	110	165	146	117	194	141	47	105	80	13	24	6	138	156	166	146	35	114	42	36	37	16	9	18	61	43	31	6	9	8	12	3	9	30	15	129	89	158	55	84	88	101	167	79	73	48	57	53	45	46	122	199	160	150	184	86	66	137	89	88	114	78	54	47	31	96	65	17	19	14	238	130	252	5	6	8	19	7	47	52	49	34	34	15	60	56	70	64	56	122	58	67	25	64	53	42	42	45	48	50	66	26	78	7	10	7	38	58	54	62	16	9	10	22	13	13	20	16	18	5	10	4	4	3	56	11	21	4	86	12	19	21	20	15	24	14	14	5	11	612	361	794	38	28	51	6	8	8	66	66	75	20	18	18	29	16	22	37	66	8	32	38	39	68	57	65	22	25	25	55	55	63	11	11	9	118	171	158	125	192	157	142	150	127	108	130	113	1	5	14	93	69	102	4	0	3	15	53	44	12	9	14	77	124	78	38	55	38	40	40	66
850332.FRM2	34	20	30	56	4	2	1	3	2	0	2	20	0	13	16	22	28	23	18	5	3	4	7	13	11	15	16	11	8	9	23	10	16	6	2	6	11	17	13	12	4	12	11	13	13	21	28	26	24	14	11	15	9	5	8	1	5	34	22	21	22	21	19	172	57	137	37	29	32	40	14	41	20	11	15	11	8	7	19	33	26	21	24	21	19	17	13	36	17	21	11	6	39	96	49	2	10	4	17	7	27	32	27	30	22	26	32	31	29	17	48	30	22	21	9	21	12	37	23	38	28	21	45	20	28	80	91	89	16	30	21	5	7	3	8	12	6	90	96	97	2	0	2	2	2	1	5	4	0	4	52	0	1	0	2	6	11	1	1	2	0	9	11	10	46	11	40	6	22	5	8	1	12	19	9	15	27	14	22	22	39	18	18	27	23	21	14	31	2	6	2	21	30	24	3	5	4	9	5	10	27	17	12	34	27	21	8	11	16	1	1	7	0	4	2	1	0	0	117	178	196	47	34	38	7	7	16	23	32	28	38	26	54
850333.AGP1	361	359	555	390	278	247	398	1215	1047	951	434	655	626	158	160	211	371	983	567	189	181	247	301	265	276	385	590	460	123	170	196	282	480	391	300	209	440	399	366	592	917	696	1122	419	1457	492	462	539	620	331	310	385	265	179	353	476	441	125	108	143	666	823	987	462	526	479	759	532	691	715	598	770	139	95	130	414	466	421	719	1236	921	891	1087	933	881	996	648	1206	996	568	651	667	398	339	585	79	177	98	374	165	476	693	663	690	463	589	586	204	665	295	484	679	591	572	511	799	486	591	543	406	671	561	886	1091	1068	228	247	351	382	749	605	132	258	245	177	264	175	136	237	205	915	1099	1087	992	1114	1082	341	346	413	73	329	101	206	156	224	267	308	248	1004	936	806	1917	1777	2906	238	165	275	169	202	195	301	197	316	132	130	178	543	467	471	627	959	581	420	852	663	783	764	745	192	157	246	751	677	755	203	316	294	362	350	360	434	451	561	183	337	338	299	356	379	66	68	176	1137	1123	1215	214	160	218	333	733	713	427	813	586	591	493	682	480	892	586	485	924	537
850334.KCC4	88	85	135	85	110	94	122	97	44	46	7	43	21	39	28	47	56	149	100	7	3	6	60	130	104	80	156	110	62	120	96	28	83	53	70	105	113	62	65	83	130	90	93	87	111	101	47	61	88	146	99	172	36	34	52	16	18	56	60	92	69	80	93	101	93	100	90	83	64	93	71	84	76	68	79	56	61	77	67	105	74	115	117	106	112	136	92	133	144	206	269	226	46	75	75	111	204	141	74	8	80	64	73	73	84	19	94	34	147	70	80	77	74	64	16	60	99	91	83	83	145	137	65	38	86	77	59	87	58	104	75	69	73	17	43	135	76	345	389	384	17	3	10	62	78	60	90	94	141	103	91	146	114	72	104	16	38	10	25	21	23	31	44	59	37	22	36	135	165	198	77	78	98	71	54	80	82	67	61	65	139	35	57	101	86	131	83	113	83	45	66	82	50	72	130	164	173	104	115	91	74	64	84	59	106	73	77	74	100	5	8	51	54	35	57	29	9	11	82	178	208	131	113	171	120	113	159	90	131	86	69	81	88
850338.None	15	11	9	17	0	0	0	16	30	36	24	15	35	1	6	5	0	2	0	1	0	0	12	13	10	3	11	4	11	9	23	11	23	7	8	0	8	8	3	7	10	5	5	9	1	13	4	11	4	10	11	15	7	7	16	35	28	19	17	13	1	7	4	48	14	54	11	15	18	9	7	12	1	5	2	3	2	4	8	9	9	9	7	14	3	7	4	3	10	26	21	18	21	44	31	4	12	6	10	0	9	4	4	1	5	6	12	3	1	1	5	3	4	5	4	13	1	2	2	0	1	1	6	10	9	7	5	2	5	4	6	15	9	27	10	24	9	12	6	14	24	35	41	45	62	41	2	5	6	1	19	2	1	6	0	35	19	45	179	129	133	3	14	8	8	2	18	10	8	11	11	9	8	2	4	3	2	2	4	10	7	4	3	0	1	6	4	4	20	17	8	0	3	6	20	11	17	7	13	12	13	6	10	11	27	25	0	9	6	9	7	2	24	25	13	3	0	4	24	47	41	7	9	7	1	3	7	4	8	2	3	4	4
850340.None	23	7	17	64	260	228	254	0	0	0	0	0	0	2	11	11	0	0	0	0	0	0	0	1	0	25	13	15	22	61	36	9	27	35	144	117	164	0	0	0	107	79	66	81	94	123	0	0	0	94	72	91	1	0	0	0	0	0	0	0	0	0	0	264	228	278	0	0	0	0	0	0	26	6	25	12	8	13	0	0	0	0	0	0	0	0	0	0	0	9	37	11	858	249	1428	1	0	0	0	0	0	0	0	0	0	0	0	0	0	0	0	0	0	0	0	0	0	0	0	0	0	0	0	0	0	17	30	27	0	0	0	22	32	1	40	134	77	52	65	58	1	0	1	0	0	0	10	1	0	7	223	12	10	8	15	8	79	6	7	7	16	0	0	0	0	0	0	267	150	249	2	3	1	2	6	11	0	0	0	0	0	0	0	0	0	0	0	0	0	0	0	0	0	0	123	177	140	0	1	0	11	11	7	21	41	23	291	306	333	20	17	55	0	0	0	7	2	0	255	587	558	28	30	56	116	107	157	0	0	0	0	0	0
850339.None	0	0	0	0	0	0	0	0	0	0	0	0	0	0	0	0	0	0	0	0	0	0	0	0	0	0	0	0	0	0	0	0	0	0	0	0	0	0	0	0	0	0	0	0	0	0	0	0	0	0	0	0	0	0	0	0	0	0	0	0	0	0	0	0	0	0	0	0	0	0	0	0	0	0	0	0	0	0	0	0	0	0	0	0	0	0	0	0	0	0	0	0	0	0	0	0	0	0	0	0	0	0	0	0	0	0	0	0	0	0	0	0	0	0	0	0	0	0	0	0	0	0	0	0	0	0	0	0	0	0	0	0	0	0	0	0	0	0	0	0	0	0	0	0	0	0	0	0	0	0	0	0	0	0	0	0	0	0	0	0	0	0	0	0	0	0	0	0	0	0	0	0	0	0	0	0	0	0	0	0	0	0	0	0	0	0	0	0	0	0	0	0	0	0	0	0	0	0	0	0	0	0	0	0	0	0	0	0	0	0	0	0	0	0	0	0	0	0	0	0	0	0	0	0	0	0	0	0	0	0	0	0	0
850342.LEU2	199	224	327	558	186	137	247	561	642	632	459	401	559	397	364	566	253	511	359	117	133	148	302	344	342	349	525	384	171	232	246	354	671	470	434	388	674	369	696	467	345	330	371	1202	1856	1385	544	553	506	231	213	271	148	162	232	569	530	255	223	371	259	356	285	359	672	470	554	420	546	790	596	743	218	193	226	474	458	456	184	253	246	723	874	680	275	300	208	320	268	351	390	356	1017	373	1650	156	296	166	220	149	227	502	489	475	293	253	385	164	286	152	303	329	240	209	170	258	184	252	208	170	294	249	185	194	146	448	437	687	176	239	228	237	532	471	228	306	253	154	183	186	1010	1301	1233	758	786	844	664	753	773	237	523	283	394	309	366	204	708	178	1131	913	1131	1577	1200	2127	195	134	205	154	189	177	412	281	472	287	236	340	177	155	180	243	310	200	316	432	363	265	206	197	160	173	216	162	138	167	235	311	262	639	444	450	480	454	627	268	469	416	280	297	368	130	121	292	727	665	721	156	170	135	866	1827	1854	536	655	670	1153	973	1363	219	358	208	279	321	331
850343.NFS1	535	503	722	560	381	335	488	675	748	780	187	859	399	650	612	806	469	1281	633	80	80	84	390	478	389	389	534	408	432	620	656	424	784	463	533	768	689	469	400	612	558	389	577	456	657	458	459	562	523	678	509	849	222	160	291	305	286	709	533	917	513	843	771	588	594	644	492	449	508	653	481	564	725	631	776	531	555	575	688	1111	753	576	844	682	413	515	386	792	585	472	732	522	627	604	982	589	982	662	344	214	551	619	580	583	506	406	832	410	988	593	926	1115	966	579	616	743	707	832	762	614	958	823	634	570	608	591	585	867	586	1010	837	450	590	1194	490	712	498	598	625	622	342	425	407	290	285	326	592	514	670	579	399	791	690	477	607	138	315	167	508	493	428	371	632	520	502	464	542	434	436	457	718	495	649	801	625	864	654	630	594	475	843	304	497	911	671	768	709	799	456	467	634	597	591	729	727	997	841	603	776	774	587	595	817	448	677	690	537	550	613	83	90	616	570	609	650	1014	1130	1238	358	615	562	580	530	738	640	545	707	474	907	544	869	833	963
850344.DCC1	128	124	191	113	95	85	123	188	191	163	94	240	132	80	72	142	101	311	149	83	81	87	113	149	119	72	124	141	110	128	168	94	154	117	103	133	141	104	89	121	137	134	131	90	115	89	182	159	172	146	108	161	84	79	110	123	104	154	100	216	177	261	246	158	131	165	195	128	186	233	208	213	196	132	210	101	111	123	195	380	284	204	251	198	148	204	134	285	208	95	126	95	130	151	208	100	140	104	111	248	192	209	186	187	151	190	244	98	258	175	266	332	315	167	172	203	207	210	207	113	229	219	124	190	166	109	92	162	132	238	273	107	164	149	87	123	96	124	132	127	56	47	46	132	135	118	140	128	130	117	95	176	205	127	166	65	76	67	85	94	93	55	160	88	215	228	276	85	79	94	131	90	109	148	118	140	183	144	150	153	285	199	122	206	169	226	189	218	145	116	170	192	165	231	115	179	185	152	143	147	116	101	159	112	136	149	119	147	158	65	63	126	162	157	164	58	61	42	50	122	120	113	126	147	106	92	124	141	316	189	207	296	263
850345.BUD3	130	135	196	174	174	151	162	273	230	303	96	222	164	114	114	160	177	351	307	149	129	151	188	362	293	210	280	235	164	178	277	88	205	145	156	220	194	139	86	161	181	167	204	89	122	98	207	251	211	172	125	197	40	36	57	133	128	284	210	379	238	335	345	102	186	136	352	232	252	259	218	261	269	194	311	132	123	144	216	332	263	257	350	303	262	282	204	342	343	141	229	143	135	139	177	154	241	181	246	179	284	240	241	206	207	297	296	209	451	242	285	353	316	180	165	274	268	337	313	234	381	397	249	348	250	84	95	136	228	363	317	147	157	102	81	220	155	150	158	167	138	184	129	135	149	157	203	165	175	141	182	304	204	190	229	14	70	15	65	44	38	298	363	454	210	179	224	156	134	196	136	111	121	200	146	213	279	289	217	220	413	322	223	383	285	300	300	299	78	98	110	266	276	283	180	259	216	202	281	240	165	165	245	240	313	320	121	98	121	16	29	173	265	212	238	108	112	95	107	260	306	255	147	288	284	220	309	295	415	270	324	277	385
2746859.YCL011C-A	212	203	174	191	125	197	156	211	265	275	215	277	223	216	182	224	183	216	162	56	24	63	111	118	105	96	96	76	155	152	175	216	352	238	122	153	114	120	105	100	153	153	129	112	130	93	187	202	216	244	180	177	179	165	213	265	221	186	157	200	159	252	192	141	144	97	150	127	148	233	209	237	181	185	152	172	146	96	250	332	218	334	306	283	147	161	122	180	114	118	107	114	226	169	234	151	168	125	195	54	223	144	165	166	331	114	321	305	255	261	389	313	271	266	134	269	167	169	190	209	212	228	257	115	202	172	186	173	176	259	240	200	210	160	118	157	95	119	102	106	179	255	249	272	294	334	154	176	127	173	128	169	146	101	106	367	147	335	233	200	233	207	233	258	379	111	324	149	91	119	124	137	104	166	184	171	201	196	163	171	281	81	194	204	185	235	145	191	162	154	180	157	153	153	142	135	134	169	119	132	119	106	112	155	133	148	147	131	123	264	253	246	160	157	168	71	100	95	72	85	119	159	127	130	100	90	101	195	267	187	351	204	256
850346.GBP2	1241	1154	1803	1471	870	829	1390	1411	1342	1489	504	1277	756	1138	967	1635	921	2390	1351	443	494	540	742	1098	987	1188	1890	1430	1415	1824	2053	752	1502	1071	1227	1866	1625	1084	895	1410	1319	1035	1460	1083	1562	1266	816	847	777	1283	1142	1673	612	540	993	901	926	1748	1364	2383	860	1290	1270	1082	1431	1465	1075	872	996	1239	993	1096	1898	1545	2199	1205	1166	1357	1125	1808	1295	939	1335	1043	906	1158	808	1569	1142	1027	1518	1130	484	1349	764	1456	2681	2024	735	750	1118	1079	1003	966	857	1045	1321	792	1740	1188	1029	1433	1302	742	640	1024	1174	1263	1173	962	1594	1410	873	1509	1067	1166	1210	1643	836	1674	1384	1346	1691	1858	1122	1871	1201	1160	1428	1451	698	893	900	901	1043	880	1452	1397	1695	1597	984	2303	1473	1084	1544	520	799	507	972	892	903	897	1284	1446	695	818	919	855	983	1137	1433	1141	1525	1393	1142	1811	1269	1198	1043	730	1524	1423	875	1671	1373	1322	1238	1288	901	819	1378	1159	1038	1162	1378	2164	1866	1578	2005	1750	1306	1237	1867	1380	2152	2054	1411	1422	1751	418	427	1403	1170	1005	1061	1363	1487	1633	779	1466	1489	1332	1461	1877	1378	1249	1725	880	1711	1117	1137	1202	1327
850347.SGF29	212	233	358	270	175	141	266	195	199	174	43	252	109	175	188	298	173	482	292	16	16	13	89	164	149	176	311	250	175	360	362	140	313	204	189	401	263	167	137	284	226	158	274	176	291	249	189	208	170	232	185	321	69	80	121	105	101	331	220	437	169	272	238	331	283	372	259	183	228	334	222	288	409	293	448	211	203	266	189	407	280	171	359	250	173	177	139	302	248	125	142	212	203	326	382	240	435	313	140	17	253	174	175	206	173	78	308	150	525	263	267	405	354	175	67	294	225	301	248	258	432	394	184	106	275	226	168	289	206	386	316	201	311	18	135	354	229	211	227	205	12	10	15	202	236	204	285	237	271	242	164	395	263	179	284	62	144	50	31	21	15	139	253	267	167	76	237	117	119	161	284	206	248	240	177	305	243	266	274	181	396	71	151	318	250	269	269	259	137	132	215	199	206	255	234	407	359	298	413	364	255	205	393	242	454	374	230	256	259	59	47	239	185	183	169	28	26	24	102	214	286	182	199	296	184	188	303	189	372	252	285	307	329
850348.ILV6	869	816	1241	1113	847	742	1267	1411	1539	1691	445	1114	772	745	765	1221	1012	3324	1466	442	405	444	496	622	604	1142	1631	1371	723	1651	1142	625	1180	842	830	1019	1188	828	794	1257	1176	1018	1435	1115	1469	1265	1314	1288	1358	853	738	1157	302	225	473	815	738	1228	886	1659	970	1343	1357	726	1132	938	2395	1898	2238	1937	1639	1953	1350	1004	1546	1143	1117	1149	846	1425	990	1045	1237	1112	1058	1188	702	1328	1061	614	661	685	941	889	1492	738	1360	1009	725	395	997	1412	1422	1378	825	871	1268	803	1432	1094	1135	1345	1203	1042	1055	1577	1393	1615	1328	847	1382	1189	1100	1285	1157	782	808	1165	813	1455	1157	838	1124	725	834	874	795	724	905	910	611	806	769	204	227	188	996	888	1169	898	810	1536	1095	707	1096	272	732	277	428	304	350	2283	2090	3242	681	731	867	614	785	679	1121	755	1079	907	567	1033	1087	1055	1042	757	1354	581	1034	1711	1499	1433	1329	1458	576	573	1024	1602	1445	1726	821	1245	1032	1049	1593	1329	1148	965	1413	1020	1670	1597	1077	1163	1370	159	221	838	1752	1622	1693	435	440	501	906	1772	1784	785	990	1156	1310	921	1398	896	1674	1113	1071	1298	1294
850349.STP22	131	121	250	180	83	62	167	208	237	221	32	167	83	156	132	226	106	389	208	76	69	88	67	69	100	120	233	173	139	296	243	69	147	120	141	160	210	104	107	148	175	132	229	134	202	195	163	204	171	141	133	211	45	45	33	61	78	246	174	349	159	249	286	110	143	119	245	188	225	279	241	236	258	191	329	134	140	153	151	287	209	222	464	366	201	312	106	358	246	126	164	116	156	135	284	155	302	191	91	81	151	145	149	144	131	241	204	104	222	182	145	221	182	181	156	220	200	192	216	123	273	205	140	266	197	121	111	239	98	241	220	171	196	269	130	164	138	102	154	184	124	202	175	42	49	33	145	109	187	155	108	224	145	72	183	35	83	35	61	37	38	192	239	290	88	107	135	64	103	106	162	88	193	144	104	247	245	185	169	149	274	169	121	246	209	171	177	159	105	90	177	240	237	234	143	238	217	161	262	240	153	106	214	173	287	243	124	131	202	18	26	136	185	195	231	153	208	200	69	167	194	105	120	198	144	109	190	145	304	203	194	206	246
2732686.VMA9	1019	1023	851	847	1214	1593	1055	621	990	946	1550	791	1058	972	871	894	615	392	437	502	541	614	1808	1291	1159	620	529	530	1559	825	1321	1048	1157	770	1000	585	734	898	898	752	1064	891	716	998	924	778	991	947	890	1050	875	655	1584	1671	1372	892	1161	1085	1010	747	734	824	706	1213	1141	774	628	521	570	988	733	876	1200	906	665	924	822	508	900	685	473	973	583	524	777	577	608	542	447	1351	751	735	905	1229	755	974	1007	656	957	745	694	928	743	876	852	927	604	1154	442	570	1195	631	553	1117	912	679	499	611	571	675	442	468	961	924	501	903	962	897	576	498	420	1731	1228	2495	1032	832	699	691	527	496	1014	1261	1200	343	358	321	1261	1145	819	971	964	712	929	648	487	2719	1148	2948	1418	1305	1219	629	758	567	1482	909	895	1401	880	1591	1059	857	536	1253	1179	994	319	297	309	902	535	546	743	547	546	657	516	583	1307	1380	1072	598	524	468	775	697	681	1196	592	694	805	780	596	927	711	667	1060	976	868	1777	1529	1310	820	821	824	696	780	754	740	614	725	1706	662	1170	1278	1043	728	671	501	365	970	511	573
850351.LDB16	237	230	326	246	250	229	334	304	284	296	186	331	306	152	150	244	137	462	239	79	82	77	178	239	209	164	276	206	203	342	333	191	339	273	170	265	212	257	203	305	267	277	304	213	295	242	316	283	268	293	234	333	153	128	228	294	222	235	171	288	227	381	372	173	190	211	306	211	296	422	341	367	281	211	291	188	194	223	215	388	269	315	448	366	235	353	239	503	361	135	151	159	210	182	397	152	262	165	200	82	242	247	300	250	202	154	280	183	379	250	270	307	310	205	128	262	221	310	298	195	316	273	243	153	256	152	172	258	201	413	335	208	241	123	185	237	167	226	276	236	75	99	89	328	378	401	226	220	265	196	152	234	219	170	228	223	185	212	129	109	106	164	234	189	242	146	290	138	159	166	261	222	261	243	187	261	221	235	211	197	338	152	185	325	287	257	281	275	213	231	344	272	252	283	162	267	203	258	225	234	178	173	228	230	312	267	226	310	276	173	175	304	173	151	203	53	58	53	89	213	200	185	201	234	199	188	252	201	364	231	273	328	377
850352.PGS1	115	92	118	92	68	91	87	108	71	107	30	72	37	113	95	115	94	88	82	35	43	62	58	82	69	56	82	67	81	89	122	63	97	82	64	114	90	58	58	67	124	88	111	92	111	96	55	87	81	132	101	130	38	33	45	51	48	129	109	124	94	123	99	120	92	92	53	51	56	81	48	67	138	134	128	84	95	77	102	114	100	125	117	113	109	106	99	151	115	92	94	70	102	96	145	105	189	138	50	107	46	57	46	47	76	74	82	51	122	90	107	104	107	108	59	119	93	167	107	100	121	93	123	83	81	118	112	150	69	126	92	69	98	81	55	97	75	102	91	81	88	104	116	155	136	157	128	123	128	112	68	132	132	87	117	33	57	32	88	59	70	113	110	111	80	78	52	66	75	83	145	113	114	119	85	99	69	71	69	61	120	71	68	114	96	118	99	124	94	118	137	90	92	108	134	180	172	110	97	83	94	77	98	107	122	96	84	118	122	20	26	85	141	99	102	96	88	102	60	98	90	95	94	106	84	77	69	77	94	75	153	132	119
850353.None	313	324	412	369	386	364	459	228	254	286	215	236	235	309	284	349	188	246	204	270	266	252	331	334	319	230	278	226	467	375	567	279	489	372	291	387	384	270	241	323	289	265	343	270	395	269	229	207	190	268	283	308	379	384	492	223	199	448	342	457	206	296	239	289	323	336	233	200	200	263	165	219	482	355	453	315	261	251	224	282	198	168	191	170	186	215	137	186	172	286	305	255	238	355	334	312	445	283	232	524	277	218	215	251	177	478	201	182	263	215	310	262	267	160	227	190	199	216	218	194	250	217	184	483	188	281	288	389	164	259	207	419	413	409	274	342	245	228	244	241	185	172	185	291	298	338	341	320	366	308	219	347	315	225	287	378	262	395	289	236	166	126	226	165	287	305	303	275	214	265	226	212	255	388	341	409	181	130	154	205	298	352	176	247	232	234	195	206	215	211	295	161	149	163	220	304	279	360	383	395	316	326	340	278	411	375	267	346	326	326	341	494	179	158	153	555	624	608	190	331	292	346	230	409	316	240	299	177	235	152	298	197	259
850354.RER1	593	672	709	596	719	770	809	814	1384	1196	1152	1301	1444	417	447	620	493	1103	619	257	300	300	673	745	614	478	535	457	770	628	882	777	1133	847	454	630	588	478	474	584	491	469	473	489	640	477	592	637	626	517	408	478	811	862	1127	1582	1533	832	615	809	771	1417	1036	492	625	450	695	539	671	894	692	848	699	568	603	489	597	429	792	1090	817	597	682	530	554	588	491	850	693	635	439	585	546	622	771	764	1025	698	1009	863	1111	752	770	679	610	498	798	770	847	782	1378	1175	1049	758	588	815	536	551	530	556	846	676	732	517	667	582	712	726	483	725	657	746	1004	347	646	759	562	612	668	579	461	513	477	2211	2420	2418	496	489	488	661	556	714	586	409	455	951	549	978	243	197	233	620	1305	777	2079	760	2137	692	689	716	536	433	455	746	677	783	516	555	458	761	1085	471	607	887	770	619	564	594	612	614	789	503	474	550	554	690	638	625	695	719	567	510	546	531	612	622	677	796	727	1003	886	1069	603	597	571	150	195	160	386	568	536	750	624	741	598	433	583	491	773	494	820	667	859
850355.None	14	11	3	15	6	10	4	5	3	9	6	4	14	21	10	17	6	10	10	3	0	6	13	17	8	16	14	16	32	12	24	8	5	6	9	13	12	11	3	12	7	8	13	11	10	12	4	1	3	8	13	6	8	2	3	13	11	18	15	9	0	5	8	7	7	5	13	9	15	11	5	4	31	30	24	10	15	11	16	22	12	5	7	5	3	3	1	3	1	2	5	1	12	8	21	6	9	12	7	7	4	12	11	5	3	10	5	9	11	10	8	18	19	10	5	14	7	5	6	3	12	5	4	11	2	0	1	0	7	2	4	15	13	6	6	3	7	8	3	11	13	9	15	14	17	14	7	9	6	6	6	10	6	3	9	6	10	8	4	0	3	4	6	6	8	12	9	2	2	8	7	6	3	26	19	22	0	7	3	2	5	6	8	2	5	7	4	5	2	3	5	7	5	6	3	6	6	13	11	5	9	7	13	15	12	13	4	6	4	1	4	10	1	1	1	19	17	8	0	4	4	7	0	12	6	13	3	6	3	7	14	10	8
850356.None	23	17	21	28	35	60	37	20	22	19	8	17	20	15	18	32	8	21	11	38	40	27	31	24	17	22	18	16	27	16	33	27	29	26	15	21	18	22	12	22	19	14	20	5	10	10	26	22	29	14	13	17	17	15	17	20	21	12	13	21	11	25	11	37	23	21	31	14	18	26	11	27	21	19	20	20	26	8	26	28	17	19	19	18	19	28	9	15	21	21	32	8	27	32	24	12	17	11	20	137	29	31	29	24	19	67	35	29	30	32	53	43	40	19	29	29	9	16	15	12	15	28	12	57	12	13	16	11	11	14	13	33	18	16	13	13	14	11	20	10	68	82	76	39	47	43	15	9	8	9	23	4	12	4	6	16	10	10	37	46	52	21	21	12	40	85	49	2	14	4	32	18	26	34	40	33	14	10	7	21	24	99	15	23	24	16	19	29	40	38	39	24	18	25	2	8	7	13	16	23	17	14	10	23	44	30	20	19	14	4	9	22	14	5	21	10	5	14	20	16	25	27	17	12	6	7	5	22	16	12	27	20	37
850357.None	44	44	33	22	34	23	25	0	0	0	0	0	0	14	17	17	0	0	0	0	0	0	20	21	12	18	22	14	21	14	29	28	33	23	15	10	18	11	14	13	24	26	14	19	26	21	0	0	0	18	20	16	13	19	26	0	0	18	17	14	0	0	0	135	43	98	0	0	0	0	0	0	34	26	15	20	25	14	0	0	0	0	0	0	0	0	0	0	0	35	47	21	37	89	51	8	10	7	0	0	0	0	0	0	0	0	0	0	0	0	0	0	0	0	0	0	0	0	0	0	0	0	0	0	0	9	13	14	0	0	0	15	18	37	4	10	12	25	26	21	1	0	0	0	0	0	29	21	12	29	18	18	18	19	15	32	14	21	17	22	26	0	0	1	0	0	0	11	12	17	39	37	21	15	9	15	0	0	0	0	0	0	0	0	0	0	0	0	39	47	36	0	0	0	5	17	4	22	7	11	27	13	19	30	28	26	34	21	28	16	11	18	0	0	1	13	24	30	4	7	5	14	16	20	5	3	13	0	0	0	0	0	0
850358.CDC10	560	594	742	716	469	516	723	753	931	871	633	787	804	600	585	860	482	751	550	255	245	284	442	767	568	506	728	597	633	792	862	536	827	625	568	810	663	531	492	616	680	621	740	612	884	687	503	563	607	521	496	671	462	471	663	1024	861	762	565	944	580	764	707	574	653	607	637	477	583	779	579	623	780	662	812	551	606	618	688	922	740	593	648	562	606	632	471	701	631	604	517	597	633	647	953	632	1031	696	554	352	607	619	542	587	553	282	676	501	830	612	816	861	671	541	447	663	647	705	672	564	778	650	628	427	555	538	561	860	537	859	703	664	790	581	413	704	451	686	720	734	373	462	478	1432	1461	1612	686	750	753	721	518	866	813	526	677	454	456	483	513	424	412	639	858	865	646	461	661	617	515	598	710	535	617	723	602	787	544	531	514	640	863	281	469	684	598	686	608	729	512	571	793	626	561	587	793	1010	1041	770	872	764	576	586	714	603	817	788	607	722	706	402	371	771	670	623	621	281	312	383	359	616	643	703	787	808	550	582	629	559	807	503	743	719	631
850359.MRPL32	232	264	217	174	336	308	336	459	468	418	178	409	243	173	134	144	364	500	412	163	183	207	190	229	182	107	120	94	195	133	206	199	294	188	155	125	157	123	201	170	245	192	201	318	286	291	262	293	264	381	325	342	295	294	385	412	429	167	134	164	291	374	301	530	271	426	186	133	154	222	146	199	230	175	169	184	158	167	521	564	429	440	375	352	283	230	247	316	277	190	271	193	250	378	274	181	237	163	247	230	239	315	277	284	471	498	490	363	464	342	509	557	420	408	412	377	438	492	468	419	455	380	408	523	326	393	437	446	423	517	406	193	225	277	159	230	175	188	248	181	202	230	220	767	900	862	175	225	205	149	113	156	229	170	194	594	225	654	215	183	165	299	389	410	304	306	279	353	221	423	324	315	235	267	204	210	334	298	268	288	430	276	330	489	368	496	402	425	356	387	419	376	314	416	270	305	308	176	153	159	214	164	161	148	151	168	192	173	209	251	233	277	469	387	410	78	79	68	84	109	127	200	157	173	201	174	184	385	472	300	470	502	373
850360.YCP4	847	851	1222	919	760	727	991	1144	1339	1345	528	1730	789	551	561	930	633	1702	967	82	89	110	630	769	692	620	1055	804	623	832	943	719	1258	917	622	662	841	533	607	683	1041	821	1044	720	828	1015	1134	1147	1152	1071	823	1361	563	503	785	679	652	686	554	896	1606	2230	2431	1062	814	1149	992	711	919	1569	1240	1524	624	527	684	764	674	846	1686	2774	1875	2696	3660	3033	1621	2081	1178	2208	1847	614	778	661	691	839	1113	542	1091	746	761	172	967	1013	1068	999	1136	331	1737	809	1736	1241	1776	2423	2106	1272	899	1793	1178	1373	1180	1009	1683	1496	1057	651	1234	889	1000	1252	977	1885	1524	728	936	1214	583	939	669	633	802	687	392	511	499	1397	1649	1476	1234	1219	1544	766	633	1083	1013	695	950	875	573	940	1908	1745	1634	1193	1564	1973	898	484	1112	790	717	918	970	693	868	805	746	1016	1549	1385	1309	1033	2107	378	683	1272	966	1343	1135	1365	909	875	1284	1239	1139	1276	979	1382	1121	1148	1101	952	771	796	1080	588	848	747	1107	1333	1334	507	496	907	1153	1029	1037	257	254	260	372	817	805	691	827	893	681	610	866	838	1630	1134	1428	1832	1680
850361.CIT2	185	173	204	391	163	145	211	286	366	384	50	282	123	632	595	709	63	144	77	110	97	115	152	218	128	349	428	371	1737	284	2145	583	908	695	102	136	95	409	248	442	267	214	252	226	133	247	203	237	220	140	113	153	108	115	161	80	79	395	352	468	150	216	181	162	190	172	515	388	519	421	306	402	933	755	774	116	133	124	204	275	215	666	743	624	190	181	98	121	137	82	149	98	363	332	519	111	333	114	62	157	95	149	188	162	193	281	305	121	136	126	304	288	291	101	127	152	108	136	153	69	142	96	88	244	86	149	170	202	106	127	91	1526	866	903	429	495	389	887	838	792	405	493	461	2179	2059	2374	280	252	242	131	214	175	125	100	107	168	199	179	1290	1219	1009	90	175	154	154	113	174	134	276	96	225	174	150	287	236	297	129	120	126	130	306	494	78	125	80	149	137	125	142	159	192	127	119	168	121	133	118	217	143	156	87	80	79	206	267	245	339	332	311	104	121	200	280	242	194	309	250	317	30	67	91	177	178	196	81	90	112	119	183	107	234	220	266
850362.None	33	42	56	32	30	39	51	15	8	13	0	14	1	30	26	38	8	20	20	6	3	1	52	67	67	16	18	18	33	59	57	35	69	58	17	32	31	18	23	17	17	11	28	33	60	61	9	9	11	24	30	41	27	25	47	1	4	30	24	41	11	21	12	52	26	51	11	11	27	11	12	13	30	21	35	15	12	36	14	19	11	10	10	8	17	9	8	9	9	13	45	36	16	44	47	33	59	42	5	2	12	1	10	10	14	12	17	13	17	15	14	16	10	13	16	13	15	15	15	18	21	13	6	12	17	47	35	79	13	14	28	35	60	19	13	25	17	30	41	45	0	2	4	3	4	8	60	46	62	36	23	68	49	38	62	60	33	51	76	66	56	9	9	14	4	2	8	33	35	44	59	38	67	22	27	27	19	20	17	9	33	7	14	27	27	22	15	19	27	34	62	12	12	5	40	91	58	34	39	34	21	11	31	15	43	32	29	34	32	21	40	56	5	7	6	18	25	21	14	44	42	35	45	73	22	20	48	16	25	11	25	15	21
850364.None	77	57	82	140	217	197	206	232	1131	1168	360	364	580	95	85	84	70	82	92	40	58	53	133	184	157	170	256	200	114	83	126	292	485	364	53	53	49	94	112	115	57	57	47	163	77	145	99	82	83	48	40	46	131	111	147	209	198	115	75	113	95	300	146	456	151	343	131	119	147	226	143	190	128	126	128	50	53	85	106	135	93	112	136	95	136	117	62	89	81	61	73	63	130	269	182	107	155	130	63	128	69	140	140	158	242	195	297	199	120	205	261	208	187	68	56	78	81	132	120	48	86	60	61	47	36	130	165	190	51	77	60	102	293	246	41	70	36	184	243	178	716	994	939	1238	1384	1397	80	87	96	65	79	113	68	49	41	137	140	151	301	212	234	897	772	1201	328	127	360	403	272	497	122	118	111	173	172	162	108	92	96	129	166	134	54	87	61	146	109	108	81	78	89	160	120	172	125	143	121	102	77	69	44	52	59	123	139	159	607	693	618	128	114	163	333	236	264	216	220	266	36	99	83	99	63	85	29	31	73	117	188	110	218	367	239
850366.SAT4	497	487	668	458	375	286	507	426	453	489	165	538	264	394	362	539	324	633	516	131	144	158	361	557	447	449	606	471	474	568	606	263	441	324	378	386	487	349	385	448	562	513	601	566	613	611	417	419	420	497	444	622	219	261	298	232	232	493	363	579	438	596	589	296	497	352	543	404	430	493	365	423	618	441	554	474	441	452	443	698	499	599	828	620	470	595	405	686	573	406	526	420	386	400	594	435	594	441	306	236	443	345	398	329	370	543	596	366	690	496	564	668	615	359	335	469	526	600	582	426	681	618	420	713	498	395	436	537	421	712	581	443	499	841	360	635	413	530	529	483	97	95	69	382	349	410	504	496	563	435	362	628	514	387	528	147	376	156	510	459	419	420	662	674	336	391	435	420	319	376	568	444	479	478	393	530	528	478	476	434	761	616	312	569	510	584	445	560	296	314	453	606	543	615	436	667	532	521	525	528	452	420	557	391	496	539	518	502	602	173	134	434	354	323	346	562	570	592	262	554	512	577	459	667	518	466	571	411	721	459	550	521	604
850367.RVS161	841	773	1087	1351	1342	1475	1772	1202	1314	1399	649	1232	1126	1109	1085	1535	549	749	635	98	92	93	1145	1724	1385	965	1316	1031	1214	1067	1623	1065	1706	1288	944	1298	1184	760	758	908	752	697	725	890	992	974	775	802	736	747	634	818	991	966	1362	912	930	1165	883	1336	745	1045	921	1070	1149	1046	842	692	734	1048	748	941	1177	1020	1200	911	909	873	1187	1453	1122	854	933	769	811	749	476	705	569	920	775	791	724	1058	1026	1136	1558	1125	771	269	788	768	734	662	733	268	868	731	987	737	1459	1331	1279	966	705	992	603	756	755	695	875	706	755	422	628	1144	1368	1481	669	982	795	1246	1508	695	709	1081	715	713	726	718	281	328	308	2718	3131	2958	1184	1189	1211	1116	940	1527	1230	825	1043	1890	797	1883	903	832	777	504	940	661	969	586	988	1360	997	1476	1193	980	1037	1456	1178	1496	627	600	569	773	1144	321	554	896	682	781	664	764	1232	1245	1577	512	508	625	1404	1827	1492	1334	1355	1273	1019	974	1123	1057	1365	1421	1335	1404	1455	1040	1068	1497	1056	921	1018	330	327	371	744	1115	1144	1186	1169	1321	1089	824	1080	653	918	580	1198	1159	1148
850368.ADY2	9	11	15	19	24	22	27	7	1	5	4	1	2	7	6	4	0	0	1	1	0	1	5	10	4	2	9	19	26	9	13	8	18	17	3	2	8	5	2	6	12	10	9	8	4	4	3	6	5	10	1	6	3	4	9	0	0	12	12	17	12	4	8	19	14	25	4	0	11	0	6	5	13	8	11	5	9	10	3	5	1	17	23	19	5	5	5	10	8	14	21	8	13	31	9	4	3	10	1	1	2	1	2	3	5	0	17	2	1	3	4	2	0	1	2	2	3	2	5	0	1	2	2	2	1	6	6	6	1	3	4	8	11	5	2	5	5	28	34	27	8	4	4	1	2	3	19	31	27	23	14	39	16	11	18	12	3	5	74	68	57	7	5	16	2	2	3	23	17	18	6	11	1	11	8	14	1	1	2	4	7	5	0	3	1	0	2	5	6	12	11	6	0	1	11	18	25	24	6	12	5	3	7	14	15	9	10	15	2	7	2	10	0	5	1	2	2	0	5	20	17	13	9	13	7	12	7	0	4	2	3	2	7
850369.ADP1	407	381	519	305	259	224	310	503	809	803	417	912	585	362	322	531	454	1026	618	864	852	907	317	530	358	288	422	321	586	487	838	280	481	376	250	372	341	232	230	258	315	272	376	356	324	381	742	754	674	376	289	478	249	244	419	411	351	457	309	498	569	870	809	284	356	334	749	544	623	825	578	761	523	441	649	301	281	315	623	938	721	807	1057	935	660	760	450	860	692	317	416	338	293	374	439	374	674	456	511	1793	758	731	764	720	670	2550	1035	506	989	679	873	1070	1021	511	830	779	714	864	717	483	895	717	543	1687	576	472	536	701	446	890	734	576	599	1648	225	450	307	370	380	394	1126	1437	1371	784	851	844	446	515	632	370	307	492	324	243	345	192	220	195	1471	1264	1141	597	957	852	604	989	736	352	288	425	374	272	339	518	401	574	711	645	606	539	1120	2106	450	795	676	796	651	776	439	401	583	617	631	602	415	593	511	540	486	434	309	268	416	314	480	422	386	421	461	209	182	502	590	531	573	945	983	976	183	394	364	409	411	477	332	250	329	506	1026	632	862	788	999
850370.PGK1	21316	19139	25164	25199	18557	17248	22868	23583	21888	22652	11362	19450	16318	17772	18249	23242	15887	20286	19468	1824	1689	1945	15371	13648	12337	25819	33771	26300	11170	13002	14384	11197	17465	12778	22751	20004	26881	20654	26385	23201	15943	13523	15564	37629	36159	38178	24211	25060	24295	15042	13326	15286	16949	14239	21797	11355	9267	15015	12047	16977	10749	18097	13777	17781	25491	18187	39219	30664	34580	34126	24464	30948	15799	13830	15236	22716	23373	20465	13580	19131	14190	29089	34344	29353	16960	18389	12781	21517	17197	27479	28235	24962	40981	18588	56648	14439	21382	14411	12428	738	14925	26616	25689	25203	23350	4236	30664	23806	24841	29326	18929	19685	17472	18286	10539	21611	22191	25158	22464	14267	21214	18406	16809	5708	15768	23477	24172	29136	15457	24510	20479	10882	15897	1640	18141	19819	15916	16069	14445	14130	1854	2308	2434	6529	7157	7249	27967	31149	31028	16837	19779	20041	30907	23470	25888	9174	25538	9471	9757	8729	8637	16120	22992	21830	11323	5079	13479	20222	19834	18397	27063	20088	23329	17105	14792	18445	20430	18932	18261	14810	22840	2670	16268	26234	20450	26658	21978	25896	15825	15911	20932	19536	17188	20102	19865	23433	19640	26450	16839	15432	23464	23628	26631	13270	16710	15913	31878	29448	31690	6942	8009	14640	24503	20750	22981	1600	1415	1681	19065	29308	28778	23795	26022	29173	26184	23244	27038	15706	25855	16951	18827	27752	19170
850372.POL4	83	111	144	97	56	67	85	76	101	110	52	66	45	66	85	93	57	61	51	33	38	32	53	100	87	76	120	95	113	106	134	39	87	46	84	128	121	50	75	67	96	96	102	86	104	85	53	63	84	99	100	109	86	81	124	69	59	137	98	183	72	99	84	90	105	110	61	47	56	99	60	77	164	120	159	83	78	79	84	105	75	131	128	107	71	74	66	64	67	97	108	84	77	86	140	108	179	129	74	55	71	49	51	52	63	139	79	46	65	64	137	92	101	58	46	71	63	112	82	55	83	85	74	83	68	67	68	68	54	74	86	103	89	34	53	144	95	104	87	72	105	114	99	143	126	179	128	139	143	99	68	109	118	80	77	35	59	28	33	37	43	87	100	120	87	73	99	73	40	84	118	85	75	100	68	116	59	48	43	85	123	78	61	83	69	78	70	80	79	63	89	68	81	61	94	138	127	130	146	114	79	97	83	72	112	108	75	60	77	13	21	82	75	80	74	19	25	19	48	100	118	113	66	113	73	86	96	82	88	63	112	97	115
850373.CTO1	119	113	146	126	114	123	145	214	204	261	255	175	264	81	89	99	86	132	98	157	148	191	100	175	114	64	93	60	59	94	84	194	237	192	78	109	99	123	79	130	81	91	91	89	125	118	145	147	162	100	93	90	145	133	199	272	231	65	64	94	119	170	126	102	98	85	90	79	75	130	127	144	89	57	83	101	105	98	155	156	140	96	127	87	117	119	94	135	109	136	152	130	87	86	131	55	87	60	132	289	135	179	126	142	155	261	149	140	168	145	212	171	176	136	164	144	162	169	124	149	119	163	130	269	98	67	106	102	103	166	130	74	138	122	66	118	69	139	138	136	477	638	579	350	337	345	89	90	95	55	85	83	92	70	82	137	105	139	108	88	121	127	166	169	161	247	182	128	85	117	113	107	111	141	100	118	95	87	92	126	171	202	96	157	116	160	138	143	110	135	129	136	106	117	113	192	143	89	93	99	101	74	106	95	83	120	185	146	166	177	177	196	232	186	205	305	304	277	52	93	96	99	81	109	93	81	114	113	148	113	218	148	157
850375.None	557	668	706	571	545	605	611	332	226	238	88	264	99	334	388	429	523	493	595	122	124	108	293	598	383	431	491	387	591	590	656	321	491	368	499	669	596	689	531	720	641	572	611	450	891	478	310	305	273	556	500	578	315	332	430	162	161	649	433	697	269	307	307	375	479	309	405	306	429	374	297	323	702	521	664	512	475	469	305	409	324	302	279	259	310	279	381	492	424	296	361	331	624	516	744	431	565	369	318	120	354	280	293	251	374	123	363	349	505	351	468	397	329	291	153	304	404	470	412	414	476	465	415	167	337	333	458	351	411	489	407	471	437	1043	481	952	559	675	637	523	10	20	21	398	485	447	514	508	464	456	430	486	629	437	447	414	415	477	334	266	312	185	238	189	318	144	342	319	276	443	660	521	485	381	331	369	420	441	372	333	370	126	457	551	475	533	390	492	368	373	391	381	390	402	401	417	461	529	541	515	618	535	619	429	528	451	576	543	507	285	279	348	165	151	234	1036	1223	1255	270	432	479	409	293	421	547	487	598	349	506	321	375	320	322
850376.CWH43	662	506	762	615	406	334	568	752	804	911	247	875	472	676	624	915	501	1133	785	145	148	161	273	382	311	566	1082	776	494	960	688	352	697	454	585	905	713	595	449	728	852	559	829	546	790	651	821	814	801	528	484	623	206	168	296	354	312	775	557	1049	648	892	850	583	670	617	995	830	845	1149	831	1083	801	682	888	580	575	602	798	1229	939	789	963	791	569	759	520	905	758	477	614	477	771	601	1144	596	1073	792	528	314	688	729	823	729	556	450	871	512	1106	681	1005	1188	1088	657	494	888	836	926	896	608	970	841	631	573	658	607	622	756	570	989	851	492	787	759	557	1009	653	556	617	585	393	473	481	1391	1467	1570	915	892	1186	644	504	958	751	615	724	145	386	134	678	574	472	444	770	667	631	452	777	396	386	447	631	472	591	715	554	781	705	646	632	643	1176	474	573	876	683	980	720	925	419	470	589	727	664	797	659	975	746	904	848	806	596	584	760	615	871	847	717	595	676	126	110	528	630	521	642	350	321	428	350	852	821	608	615	707	574	589	738	631	1074	709	914	956	1068
850377.SRD1	39	34	34	90	5	13	14	0	0	0	0	1	0	21	17	22	2	3	1	0	1	1	5	17	7	12	17	10	109	43	134	40	23	41	12	13	17	14	18	11	19	23	25	20	13	16	1	4	2	30	25	41	31	19	29	0	1	42	18	41	3	5	3	36	24	30	1	5	1	4	3	5	83	72	80	23	33	20	4	4	1	2	2	2	3	2	2	3	6	19	22	17	23	52	29	20	38	15	1	4	1	4	5	8	3	4	3	6	1	3	7	2	2	2	2	3	0	1	3	1	1	4	3	7	2	5	2	8	3	1	4	58	31	20	43	48	32	18	15	15	5	0	0	2	2	2	23	22	17	17	51	18	23	13	13	21	12	24	44	31	34	1	0	2	7	2	5	15	9	14	10	6	22	23	25	30	2	0	1	0	7	0	2	3	1	0	3	3	19	23	34	2	1	6	16	21	24	24	32	30	14	18	12	29	32	33	24	24	18	13	12	28	0	1	0	15	18	41	4	10	9	19	6	11	13	24	13	3	3	4	1	9	5
850381.MAK32	131	125	193	152	89	98	165	137	146	159	52	147	77	108	116	163	78	204	113	81	89	65	187	370	297	136	212	207	93	144	147	88	170	123	136	146	173	92	88	134	183	135	173	97	141	130	96	83	97	200	115	203	84	104	121	74	61	91	72	160	120	177	174	98	139	94	99	82	92	125	87	138	126	79	124	155	144	149	138	197	136	121	160	136	134	174	88	160	137	104	131	132	110	117	186	97	150	86	71	65	95	104	83	88	146	149	173	75	145	108	142	184	139	102	77	105	131	115	93	82	148	152	98	100	121	94	108	163	74	146	114	117	135	180	82	149	124	159	181	157	50	62	66	26	33	32	133	116	136	84	100	117	142	101	107	116	74	110	181	149	155	100	129	167	60	81	110	138	110	152	170	134	142	153	106	185	89	67	90	94	147	102	86	126	100	101	89	119	125	129	203	94	103	86	166	252	194	152	132	126	142	143	215	126	174	187	157	199	181	66	98	182	131	132	136	77	55	63	65	149	112	127	106	121	119	115	128	80	122	85	123	134	151
850382.PET18	100	64	71	70	50	54	70	283	426	444	190	271	220	128	107	133	89	82	97	121	118	152	114	141	134	62	59	53	372	89	453	154	224	171	66	112	49	98	180	103	40	45	53	330	649	311	84	76	89	250	204	218	716	683	826	217	233	513	381	518	328	353	345	6750	1538	5458	97	85	86	89	84	50	444	338	424	68	39	182	154	133	95	237	230	178	734	607	566	652	519	455	543	430	128	3594	162	284	359	266	244	311	233	154	132	136	107	126	87	103	109	111	443	322	289	75	78	56	104	142	138	89	79	76	125	95	95	852	1013	1090	73	88	63	387	314	557	65	58	44	709	662	609	138	155	165	49	51	58	161	125	97	589	186	624	239	162	161	262	208	233	78	60	70	227	250	233	331	249	262	51	204	58	496	337	266	389	395	468	53	50	60	356	266	215	62	108	83	137	89	119	266	269	362	190	158	189	1148	1302	1138	231	364	334	69	60	63	102	94	116	651	648	568	105	115	268	279	238	261	180	237	266	29	96	97	72	75	100	62	46	78	72	134	58	354	71	257
850383.MAK31	204	241	223	275	267	295	253	172	383	324	403	302	402	222	183	225	296	210	279	738	705	865	697	520	592	135	140	108	262	227	308	71	120	103	218	170	250	268	159	290	216	189	166	101	106	79	709	728	714	194	144	171	282	265	280	451	528	195	178	231	110	339	172	179	205	148	387	341	369	561	361	467	259	223	211	206	157	104	218	207	177	142	123	100	66	55	105	178	105	164	157	144	199	182	220	180	225	168	572	627	626	686	624	684	465	641	504	591	348	490	476	288	253	466	527	440	247	309	239	278	290	229	519	710	419	200	172	166	237	262	212	227	173	246	220	222	185	107	110	103	659	878	844	278	269	284	151	133	117	117	175	116	114	76	89	750	140	744	271	237	202	221	453	261	844	719	706	260	165	298	183	157	142	234	219	202	194	176	189	273	380	340	297	412	347	380	319	375	235	234	260	266	270	305	127	128	136	158	201	137	230	169	193	226	202	193	189	228	183	443	419	332	305	272	264	127	109	109	117	187	174	267	167	219	198	169	145	332	379	213	333	186	268
850384.HTL1	318	386	357	309	397	422	353	93	139	109	116	103	113	183	209	225	89	84	98	14	9	8	743	1118	822	192	206	124	842	259	914	467	690	498	201	287	280	274	213	272	220	237	217	253	261	239	65	70	73	293	245	230	641	758	723	157	119	546	406	497	134	175	176	1065	460	840	88	73	51	109	62	89	727	608	676	216	224	158	97	118	85	157	139	111	105	124	131	173	118	429	342	298	238	834	262	419	611	380	94	14	99	66	75	67	101	14	124	117	151	132	163	117	121	92	25	90	96	78	77	127	153	141	86	23	68	314	396	362	92	89	83	907	774	918	208	311	171	327	276	259	8	3	10	203	237	230	290	300	250	305	253	284	253	186	163	625	295	626	396	292	303	135	140	178	173	36	142	413	278	459	303	213	214	524	471	448	74	85	82	113	148	18	74	117	111	110	84	82	345	328	330	70	57	74	337	373	308	307	314	253	285	241	266	376	349	289	274	351	269	623	603	609	38	45	51	288	304	350	130	186	207	301	185	268	276	224	255	114	139	67	94	96	99
850385.HSP30	50	56	69	48	60	70	64	27	158	181	11	52	40	646	633	903	23	47	36	9	3	9	58	113	72	23	38	39	63	68	96	862	1445	1092	36	44	37	33	40	28	43	29	47	72	40	95	12	15	10	31	22	23	18	32	44	8	6	148	117	199	35	64	34	93	66	116	25	25	23	14	8	16	83	105	94	25	42	37	42	53	42	414	583	493	32	38	16	26	24	32	44	47	261	124	323	39	58	37	20	30	30	17	23	20	75	41	91	85	65	115	83	91	73	46	36	61	36	39	44	31	31	44	20	51	26	32	39	30	26	51	30	48	539	58	76	60	93	45	70	65	13	13	6	31	30	30	92	105	88	71	36	133	50	31	43	70	72	65	4341	3848	3525	70	79	75	70	25	91	20	23	7	30	36	50	42	34	64	31	30	34	32	67	45	25	55	28	61	52	45	27	24	41	60	63	66	35	31	33	71	66	60	25	38	30	60	88	61	316	324	371	41	45	47	35	22	19	163	146	250	18	31	29	214	542	331	28	33	41	23	42	29	156	525	198
850386.None	15	17	14	11	9	3	9	1	0	0	0	0	0	12	13	13	0	1	1	0	0	0	19	21	14	9	10	10	31	11	23	26	22	19	5	10	11	9	16	21	17	14	20	16	13	8	0	0	0	9	21	9	9	4	11	0	0	19	11	37	2	1	2	8	10	2	0	0	0	1	0	0	46	41	34	17	16	8	1	0	1	2	0	2	3	3	0	2	1	8	6	5	19	13	12	8	17	12	0	0	0	0	0	0	0	0	1	0	0	0	1	0	0	0	0	0	0	0	0	1	3	0	0	0	0	12	7	6	0	0	0	14	14	17	17	13	12	13	3	6	2	0	0	0	0	0	8	12	19	28	12	22	10	4	5	7	5	9	4	4	9	3	2	6	0	0	1	6	2	5	6	7	1	12	15	25	0	0	0	2	0	0	1	2	0	0	0	0	10	6	12	2	0	0	8	9	11	19	10	12	13	9	11	10	14	16	5	6	10	1	6	14	0	0	3	9	11	3	2	5	7	7	1	19	9	16	8	1	2	0	0	0	1
850387.None	341	307	459	316	221	254	347	244	326	385	113	267	259	275	282	412	78	161	122	48	70	81	568	996	767	227	350	276	576	464	863	336	581	442	224	390	296	238	216	366	250	226	263	253	317	309	144	141	152	310	282	375	275	225	371	259	230	415	277	584	184	292	262	262	311	371	158	141	125	212	199	229	521	447	571	243	272	301	123	254	150	269	423	373	199	203	136	282	196	229	328	291	372	346	571	310	645	370	79	174	116	154	160	157	89	289	168	101	175	166	161	232	205	136	101	183	135	178	113	78	163	155	83	233	98	250	270	373	94	161	121	483	555	726	202	481	297	298	318	270	140	202	166	271	249	278	348	349	365	305	239	457	334	235	292	193	208	235	566	474	355	133	302	305	174	142	218	337	238	382	337	211	280	493	379	531	155	114	90	138	237	358	96	165	130	137	123	149	284	296	465	129	130	139	337	579	468	348	396	450	229	215	353	317	491	466	263	272	300	207	213	464	234	227	232	504	465	516	131	313	333	396	387	580	332	288	373	132	207	144	180	277	219
850388.SLM5	150	124	192	135	96	120	135	188	224	259	38	167	89	138	128	165	115	290	158	106	95	115	121	230	164	58	124	69	96	134	131	87	133	128	89	117	110	75	107	110	157	143	164	180	232	222	118	150	148	263	187	292	46	63	102	75	69	141	94	171	144	186	188	210	134	229	108	119	87	120	104	143	110	99	158	104	111	138	158	246	182	245	305	245	147	208	117	193	176	122	204	126	100	155	151	143	279	193	77	132	126	115	120	128	209	258	264	160	206	190	190	290	229	157	161	213	179	204	207	127	202	189	192	301	191	222	224	300	156	274	249	100	170	200	72	173	119	141	148	148	438	638	563	86	57	103	129	116	168	92	85	134	146	101	142	77	124	87	108	121	65	135	177	168	82	137	93	151	118	187	202	139	138	166	164	196	149	138	125	122	248	250	130	224	145	223	198	234	165	126	178	227	201	247	211	359	303	122	157	150	100	86	130	98	134	131	123	124	120	37	43	147	290	268	236	170	150	162	49	108	111	106	98	100	77	79	117	146	275	180	202	229	232
1466398.None	2360	2389	2713	2404	1321	1489	1635	1180	1513	1674	590	596	775	1985	1833	2039	1384	513	1408	5451	5317	6168	2339	2686	1997	1909	1973	1824	1500	2192	1970	1151	1832	1383	2642	3011	2864	2210	2247	1987	2597	2329	2276	3397	3101	2886	1709	1734	1666	2247	1692	2012	904	864	1125	676	652	3040	2296	2387	2183	2134	2518	1539	2582	1367	1732	1354	1493	1662	1012	1168	2211	1745	1644	2237	2167	1595	2324	2575	2074	2099	1906	1740	1971	1754	1612	1956	1546	1565	2807	1317	1574	1681	1706	2489	3399	2196	1471	4764	1589	1912	1641	1896	1626	6823	1582	1492	2003	1389	2031	1840	1523	1771	2890	1653	2191	2460	2075	1566	1919	1551	1628	7288	1240	1925	2067	2397	1581	1918	1544	1476	1990	5918	1972	2893	1980	1753	2007	1712	5301	5901	6711	3814	3743	4437	2662	2525	2334	2933	1943	2919	3240	2448	2364	397	2001	444	2441	2287	2123	1399	1521	1662	1286	3554	1260	1097	1234	1086	2420	1705	2094	2516	2199	2204	1287	1235	1090	1406	1751	7134	1501	1829	1536	2299	1591	2201	1322	1334	1645	1876	1574	1902	1588	1963	1642	2764	2053	1975	2598	2619	2439	1949	1966	1756	2308	2725	2202	334	368	1643	2106	2090	1938	8814	11533	11154	1846	2891	2946	3009	1207	2491	2952	2727	2777	1698	2019	1380	2678	1495	2071
850389.PMP1	1879	1973	1967	1561	1367	1462	1556	1388	1378	1187	415	1010	475	1325	1108	1473	1213	1945	1337	23	35	48	2075	2286	1912	1388	1623	1294	900	1445	1080	848	1510	924	2082	3009	2168	1596	1472	1571	2372	2046	2173	2015	2780	1766	1005	984	1041	1730	1660	1662	945	797	1078	597	434	2240	1611	2211	1406	1684	1543	1229	2269	1182	1586	1187	1497	1445	1015	1130	1684	1520	1524	1931	1839	1631	1383	2139	1396	1882	1712	1288	1491	1293	1552	1830	1531	1707	1482	1304	1776	1218	2056	2187	2817	1981	876	95	894	920	769	908	1309	239	1534	1243	1702	1220	1758	1582	1341	1286	659	1237	1510	1670	1592	1367	1911	1493	1453	545	1174	1891	1885	2198	1248	1947	1437	1028	1530	128	1498	2279	1586	1627	1777	1515	47	59	58	3890	4085	4498	2152	2217	1928	2336	1899	2393	3283	2515	2414	283	1430	367	127	109	113	1233	1189	1482	949	356	916	959	1288	825	2692	1763	1829	1581	1347	1587	1122	1019	907	1307	1666	253	1187	1667	1292	1648	1313	1590	1389	1337	1594	1434	1052	1374	1489	1643	1452	2350	2107	1972	2155	2208	2096	1682	1886	1774	2120	2399	1967	237	282	1303	876	864	799	40	32	55	1538	2400	2307	1437	981	1604	2522	2164	2313	1292	1835	1276	1981	1466	1617
850390.None	18	15	26	14	4	18	15	4	22	7	5	3	9	14	16	34	4	9	4	17	35	25	38	39	31	27	14	21	43	27	45	22	36	22	20	17	24	18	15	16	17	13	20	14	10	14	11	5	12	17	28	29	16	13	23	15	13	48	29	37	5	7	3	53	43	43	9	9	5	14	15	6	64	47	73	25	21	16	8	12	10	6	10	8	7	16	4	9	7	13	30	9	18	49	24	14	40	26	7	50	7	14	8	11	6	25	7	8	9	13	7	13	11	5	14	15	7	6	9	3	11	2	12	27	4	9	16	16	1	5	6	36	26	79	12	16	11	17	14	27	24	17	33	11	15	16	34	31	45	49	12	51	30	9	23	11	13	11	37	19	17	3	15	9	8	19	17	16	13	12	22	14	25	39	22	37	2	2	5	9	11	28	2	4	4	13	7	9	18	23	26	3	5	5	12	34	29	23	26	26	19	13	34	30	21	25	16	19	17	15	13	19	2	13	3	61	71	82	9	13	18	21	14	37	15	11	22	9	5	5	15	3	8
850391.NPP1	310	285	493	324	220	188	284	249	269	271	97	196	196	262	239	389	152	304	181	107	91	135	333	755	546	277	425	292	228	373	385	164	311	270	227	339	318	256	216	321	372	295	368	218	376	323	217	182	161	241	196	310	140	121	217	140	162	320	223	427	153	206	233	199	265	238	236	157	202	276	220	200	313	223	375	256	266	288	209	314	289	235	284	288	196	208	155	272	213	191	243	233	335	258	516	212	413	307	143	164	194	162	158	173	166	291	234	143	226	192	265	260	257	118	102	203	201	223	205	124	231	211	107	178	132	268	253	387	136	291	219	217	314	181	168	368	228	460	497	515	307	390	389	427	494	427	320	328	439	311	205	540	384	254	367	112	172	93	361	348	276	180	257	285	171	150	177	260	252	297	303	261	365	305	254	403	177	179	167	161	277	196	136	219	188	189	215	186	243	292	358	193	176	188	323	481	414	296	340	304	230	202	284	253	382	364	313	313	333	76	91	301	205	215	204	108	108	141	170	393	407	268	239	415	270	224	340	183	292	182	195	214	229
850392.RHB1	199	172	255	245	159	218	243	262	255	312	164	219	233	149	143	222	187	362	191	84	101	116	377	491	387	132	222	173	112	243	241	168	280	245	179	202	203	149	144	193	198	171	220	158	210	170	196	215	209	174	153	160	160	125	205	237	268	135	97	174	188	283	241	204	167	213	230	191	197	302	216	230	155	143	142	152	171	152	197	244	212	185	202	192	204	203	108	223	160	144	185	149	148	191	220	131	218	162	189	149	205	172	186	165	236	156	262	218	261	222	294	256	242	174	124	204	207	240	229	200	235	234	203	194	186	187	195	249	148	226	199	147	256	354	129	203	140	207	221	186	125	178	172	405	471	491	166	154	145	154	121	175	163	131	179	209	136	180	187	199	162	155	236	218	246	168	350	194	151	218	223	194	189	223	219	268	198	179	171	181	285	183	171	294	216	224	167	190	217	209	320	189	166	192	221	293	258	187	198	203	155	143	222	166	231	230	201	225	209	138	174	248	222	205	236	177	192	193	99	227	226	269	226	243	153	168	216	209	261	191	260	214	292
850394.FEN2	311	325	434	446	306	314	505	459	466	487	290	420	470	243	256	453	248	630	459	164	206	178	220	340	339	239	395	306	404	560	693	260	591	423	315	491	467	307	271	503	289	260	400	232	450	318	285	295	241	277	234	362	334	309	668	426	369	449	273	646	439	614	550	371	370	485	295	230	284	326	246	302	490	440	635	317	302	407	237	389	298	371	572	424	349	423	352	603	524	317	483	453	415	412	685	415	817	561	263	242	378	348	279	291	204	261	336	243	613	399	384	432	383	286	280	378	362	394	393	325	546	468	234	274	337	284	249	480	258	449	372	318	547	132	332	563	378	316	387	350	278	361	336	566	566	608	446	390	607	450	227	727	473	325	511	332	229	305	214	210	167	338	531	496	488	334	578	328	318	443	345	302	447	457	406	620	340	304	277	307	378	259	260	524	393	422	386	432	264	273	495	359	307	416	450	746	662	447	570	543	340	315	527	372	622	515	356	410	420	278	275	550	421	402	410	116	120	148	166	388	429	337	441	617	267	250	422	200	433	296	355	339	408
850395.RIM1	983	1023	841	818	1071	1138	965	967	1133	1124	682	1033	786	766	721	783	1140	1088	1107	444	433	494	1104	1116	870	634	666	525	941	818	951	848	982	761	809	813	827	862	775	856	904	775	685	867	976	700	955	953	904	1070	823	840	1014	938	983	805	836	761	577	645	949	1185	1025	1012	965	893	1057	817	960	1128	796	971	887	673	602	794	839	542	1371	1532	1165	1115	956	764	1167	1033	982	1106	932	879	643	593	1039	973	1091	783	868	537	1025	743	1010	984	925	976	1128	779	1127	1131	1269	944	1557	1163	1093	1176	920	1112	1188	1394	1183	1185	1209	1057	1280	1180	897	660	759	708	1072	1294	1029	818	861	1657	829	805	691	868	785	715	1663	2074	1964	1191	1218	1281	924	895	772	914	805	802	1089	751	661	1063	749	1155	711	699	732	1030	1046	1178	1177	918	979	954	719	902	973	796	666	946	794	708	906	834	773	1018	1149	748	1093	1272	1116	1414	1131	1270	1011	1004	990	1121	914	1185	921	922	759	949	733	678	897	756	704	786	761	647	893	849	783	944	920	1017	986	898	904	710	793	959	617	660	689	2246	1550	2128	1039	827	769	1135	1234	858	1426	1140	1038
850396.SYP1	367	307	459	401	267	209	336	502	665	694	553	690	628	374	339	482	235	379	292	519	500	591	462	477	427	320	502	360	344	570	511	314	486	348	326	455	480	245	258	352	390	289	425	345	334	398	454	560	481	428	312	497	116	107	134	516	485	370	291	469	506	659	596	304	358	390	629	466	529	675	562	653	442	348	439	307	276	337	446	716	583	658	809	755	505	560	343	578	480	223	297	212	365	357	590	335	571	369	506	524	567	606	584	533	406	519	503	343	556	401	694	674	641	544	460	626	345	469	395	310	509	433	340	732	330	329	338	526	310	514	425	386	565	1443	235	376	272	295	293	350	576	745	669	834	869	910	472	497	703	381	272	592	451	309	494	187	243	198	1012	828	804	524	636	630	618	532	613	387	250	334	351	255	348	530	512	609	415	387	355	410	766	629	236	420	326	453	415	446	404	370	524	421	343	433	480	676	535	472	421	383	308	343	419	398	564	462	480	430	466	165	175	568	817	718	710	1005	1053	1116	228	423	462	638	468	837	275	280	389	319	546	393	625	589	717
850397.RPS14A	12004	12756	13132	12332	12678	13566	13724	9415	11657	12106	13119	9730	12546	9855	9866	11037	8869	8466	8141	6368	6474	7322	12041	10615	9577	11243	12211	10203	7564	13686	8013	12721	16965	12438	11889	11775	12868	11819	11149	12236	12637	11448	12566	13119	14182	11491	8341	8745	8297	11465	10287	10950	13001	12850	15026	14225	14073	11450	9565	10699	8534	10481	8425	10247	12973	9018	10544	8283	9261	9019	6905	8298	6954	5793	5217	10906	11227	8847	10495	10609	8215	7384	6202	5556	8745	7581	7479	8951	7301	13817	12206	10220	11001	10593	12830	10613	12767	8793	9668	5074	8699	8884	8115	8238	8622	9527	7910	8901	9385	7149	11724	7821	7076	8731	6451	7601	8864	10056	9220	8766	9490	8214	9710	12050	6767	8575	9292	9393	7709	9287	7648	7438	11759	11079	13857	12336	10716	10564	9356	8612	11242	14506	13300	9454	10486	9836	11832	11371	9558	9773	10681	9696	14770	10268	10159	12329	10345	13059	14519	12540	12372	7869	9583	7436	10809	8006	9285	9782	10205	9714	13577	10926	10316	12609	10496	11651	7243	6839	6451	9768	8973	4836	9248	10243	8580	9612	7238	9434	10363	10996	11923	8166	6488	8082	10532	11783	10278	12570	11416	10542	12653	12012	11990	11435	11503	11084	13624	13414	12417	13507	13540	14160	11059	9770	10047	9812	10923	11018	8302	8121	8232	11622	9691	12504	13772	11488	11386	8228	9447	6111	9973	7447	7757
850398.BPH1	206	172	217	196	107	108	158	249	311	349	56	252	122	218	140	290	95	221	151	209	236	278	87	212	160	183	266	191	118	189	174	124	226	160	208	218	241	157	136	193	162	131	167	163	163	170	207	217	217	172	175	205	71	67	102	89	86	199	163	211	204	299	293	147	198	164	235	193	191	303	259	276	204	164	228	156	159	184	294	449	340	260	367	304	236	253	125	234	176	122	225	120	206	162	283	167	217	160	191	486	242	263	245	255	248	792	328	143	303	199	344	370	294	253	285	282	241	262	242	173	271	236	177	721	163	172	155	176	177	249	216	97	162	417	96	265	143	142	143	108	435	457	461	324	299	336	196	152	226	172	133	165	167	144	179	63	109	90	210	185	184	244	354	361	216	325	297	92	100	108	181	155	185	242	167	258	200	190	166	187	379	884	136	259	165	264	218	274	127	134	151	208	156	197	190	247	192	177	240	202	184	208	224	202	289	264	192	175	211	39	46	194	258	206	210	599	530	693	73	144	139	192	140	235	140	191	166	198	298	239	359	264	330
850399.SNT1	365	303	481	368	213	159	246	326	244	308	31	283	56	346	323	438	321	723	421	82	64	80	92	270	199	383	578	446	308	439	453	156	259	204	360	483	423	332	301	415	477	354	471	366	432	377	309	318	332	387	353	435	79	65	106	69	66	521	405	664	277	417	431	229	393	263	456	293	367	410	284	385	579	437	584	373	341	378	348	574	432	370	513	458	294	421	281	601	431	241	323	276	377	299	545	408	651	423	212	219	319	281	288	285	327	670	496	268	606	407	390	516	443	269	217	415	435	552	453	317	575	506	288	634	302	345	298	405	329	599	506	309	374	127	208	737	337	345	346	321	110	156	142	156	177	178	432	398	493	382	286	543	480	329	409	17	262	32	68	72	48	286	370	429	169	240	283	206	181	230	442	386	410	333	248	379	443	395	355	258	549	827	302	534	428	472	445	451	209	255	356	403	316	484	334	471	424	443	516	483	352	335	405	308	464	448	428	335	380	7	18	294	303	280	272	118	86	165	191	461	506	352	290	433	346	394	506	351	639	393	413	520	562
850400.ELO2	1162	1211	1584	1222	1122	1156	1404	1130	1160	1088	1150	1151	1341	1018	1031	1383	978	1042	1165	137	149	165	860	952	817	903	1116	1033	1007	1313	1239	1013	1895	1343	1008	1711	1401	1181	858	1440	1209	1064	1385	1019	1514	1002	814	849	867	1218	987	1428	1075	954	1605	1512	1372	1569	1184	1773	842	1045	875	766	1224	888	1350	1117	1168	1109	738	915	1194	986	1279	1089	1077	1174	870	1146	876	742	693	587	844	828	859	1181	974	1078	1229	1081	1110	1075	1753	1155	1845	1201	842	181	822	849	742	788	743	231	861	791	1306	813	1103	925	853	696	385	717	1137	1259	1139	875	1157	979	832	390	763	898	975	1311	834	1193	924	886	1449	924	1252	1478	1144	1450	1640	1501	78	104	101	673	654	816	1206	1181	1212	1369	913	1650	1581	1194	1417	1033	880	1174	1170	1038	952	816	1150	1027	888	355	851	1022	1115	1068	1312	1024	1266	1182	1036	1314	977	812	803	999	1043	278	913	1202	872	1105	905	1096	953	914	1287	896	708	881	1137	1530	1336	1396	1701	1504	1178	1189	1461	1306	1699	1618	1096	1303	1201	914	866	1329	836	719	869	428	521	594	528	835	821	1252	1027	1597	1229	1210	1450	835	1219	762	1010	968	876
850401.RRP43	532	501	835	549	558	471	703	446	370	328	192	382	237	325	285	441	368	730	491	67	57	65	288	576	442	407	602	487	367	483	545	263	378	316	394	446	567	594	468	756	526	479	598	514	699	523	345	345	351	536	402	628	307	289	545	315	316	408	303	485	310	480	439	327	422	326	503	368	410	464	288	355	401	333	462	437	471	474	356	507	378	462	442	365	293	364	331	560	448	317	418	362	477	408	656	364	626	377	305	94	365	297	293	286	354	193	461	378	573	370	427	385	353	308	178	331	449	508	452	371	562	466	388	270	405	337	361	506	354	581	454	363	459	850	331	678	423	520	600	537	90	88	93	300	301	331	416	399	545	304	309	479	573	372	545	389	327	405	495	448	534	466	461	616	283	186	333	319	329	419	494	397	514	367	311	489	478	469	454	340	457	178	406	523	475	547	448	497	340	353	507	458	379	478	413	621	543	460	487	459	473	422	575	331	484	448	477	522	639	220	198	438	315	236	303	388	440	418	237	452	500	397	330	468	539	434	579	374	562	366	379	371	367
850402.RBK1	319	390	463	401	279	263	355	213	262	260	165	238	203	442	416	586	111	283	167	63	58	59	277	333	317	250	349	308	568	369	690	344	560	462	252	345	348	209	262	272	401	355	442	326	299	369	202	188	209	283	268	251	372	364	581	161	171	702	455	775	212	293	252	766	456	753	261	180	218	272	194	277	668	472	597	293	329	237	234	293	222	230	301	222	173	175	130	229	188	300	342	298	377	660	464	328	505	341	175	148	265	538	520	480	177	105	271	204	247	200	334	315	271	478	354	530	412	459	438	171	247	231	223	172	194	404	446	508	188	289	225	538	487	476	209	220	173	305	283	284	156	169	183	154	242	218	323	267	336	331	270	439	391	272	300	416	275	454	489	445	448	258	306	394	273	242	298	317	207	275	404	332	372	541	422	564	158	201	152	148	351	117	124	174	153	214	188	212	392	386	478	151	149	208	482	568	474	373	396	365	299	274	355	322	356	393	316	351	378	342	362	642	203	191	212	199	256	241	200	366	394	426	526	584	303	234	331	203	289	184	315	263	334
850403.PHO87	555	446	669	555	412	400	588	560	600	624	218	657	346	626	610	910	556	992	830	132	115	146	385	630	488	361	493	413	617	821	952	310	567	377	383	609	555	451	392	642	637	478	626	508	692	527	486	520	470	519	358	563	281	231	408	345	295	645	471	751	642	769	809	353	554	395	711	518	659	654	514	594	601	529	654	525	488	613	676	1046	769	661	751	594	586	623	571	974	734	410	464	439	559	485	774	529	856	583	438	148	559	544	445	481	584	249	773	578	1015	667	753	906	807	492	349	657	760	882	750	582	953	801	615	351	608	375	364	502	591	1046	837	542	593	262	437	817	529	565	601	550	167	255	215	957	1037	1061	562	529	667	505	360	705	722	565	752	249	352	242	242	240	219	396	665	590	490	224	569	370	320	368	860	668	728	438	432	561	769	703	681	493	789	194	618	882	734	836	733	905	575	586	776	683	582	690	683	911	759	570	668	622	461	486	624	447	616	583	579	576	626	186	211	532	577	543	570	130	164	136	270	624	568	434	426	600	537	497	727	547	1000	624	859	761	919
850405.BUD5	58	52	49	53	26	36	55	26	44	45	17	36	18	42	41	53	26	47	32	14	14	7	41	72	63	46	41	46	30	53	57	52	66	42	38	44	56	26	33	45	47	40	48	49	45	58	38	39	46	45	40	60	10	19	18	12	18	63	51	65	37	40	45	41	52	53	57	52	42	67	50	55	47	46	62	29	53	42	39	59	56	50	60	66	43	39	20	46	57	34	47	34	47	45	72	59	44	47	45	38	41	40	41	43	38	31	55	25	68	31	47	53	49	42	32	54	63	58	49	43	54	50	33	32	40	55	51	62	36	63	45	34	50	28	32	60	39	59	49	49	143	47	58	42	43	54	44	28	52	52	39	61	59	43	63	12	35	14	27	31	21	46	50	49	42	19	43	36	28	39	57	48	56	45	44	71	43	38	30	30	49	25	27	41	27	39	47	47	29	46	42	75	59	53	67	75	67	68	61	55	45	38	43	55	71	69	40	44	49	10	11	42	41	35	49	20	22	12	28	47	40	84	46	94	45	38	39	36	58	42	58	46	63
850406.MATALPHA2	100	133	136	33	192	250	204	103	171	207	74	85	74	39	28	32	2	6	7	15	30	29	167	262	204	111	92	103	78	19	54	72	65	47	43	37	34	101	78	106	10	8	2	96	84	68	0	0	0	17	18	18	5	16	8	97	120	159	150	180	42	32	38	64	45	55	2	0	1	92	55	85	191	123	113	44	19	24	0	0	0	38	19	13	59	47	10	4	11	24	28	12	126	236	163	119	191	104	86	128	92	0	0	0	13	4	9	42	35	33	188	124	132	76	98	94	5	8	11	6	14	16	128	210	88	42	57	35	161	155	133	305	218	468	36	29	23	367	279	273	332	345	398	79	115	121	128	145	127	47	49	25	64	46	22	159	89	180	259	241	212	46	49	30	0	0	0	11	48	30	225	178	187	73	110	47	2	0	2	9	11	3	0	0	0	10	10	8	1	5	3	17	9	18	43	26	21	172	120	103	122	104	106	53	30	41	19	29	18	129	163	200	246	225	203	53	72	53	186	211	174	275	192	263	200	132	129	99	101	54	182	103	136
850407.MATALPHA1	0	0	0	0	265	273	287	2	0	1	0	0	0	0	0	0	0	0	0	0	1	0	26	13	14	0	0	0	0	0	0	0	0	0	0	0	0	0	0	0	0	0	1	1	0	0	0	0	0	1	1	3	2	1	0	0	0	0	0	1	1	0	0	1	2	0	1	0	3	0	0	0	0	0	0	0	0	0	0	0	0	6	2	0	3	0	0	0	0	3	3	3	0	1	0	2	0	2	0	0	0	0	0	0	0	0	0	0	0	0	1	1	0	0	0	0	1	1	1	1	0	1	0	0	0	0	1	0	0	0	0	0	1	0	0	0	0	19	5	1	24	25	27	0	0	0	0	0	0	0	3	0	1	0	0	0	0	0	1	0	2	0	0	0	0	0	0	0	0	0	0	0	0	3	0	0	0	0	0	0	1	0	0	0	1	0	1	0	0	0	0	0	0	0	0	1	1	0	0	0	0	0	0	0	0	0	1	0	0	0	0	0	1	0	0	0	0	0	23	28	30	26	30	23	0	0	0	0	0	0	1	0	0
850408.None	7	7	5	13	22	32	19	4	25	15	13	12	8	4	1	1	20	23	23	29	31	41	31	38	37	0	0	1	11	0	3	2	11	5	2	1	2	0	0	0	4	4	4	7	0	6	69	61	64	4	2	4	11	8	7	26	23	2	7	1	6	15	6	10	2	5	21	24	17	82	62	69	6	2	6	1	3	1	44	23	28	12	7	4	12	9	2	6	5	5	10	7	10	8	6	7	12	7	54	37	52	40	38	53	45	57	54	43	21	29	25	5	21	36	39	35	24	25	21	13	15	29	60	80	36	2	5	1	0	2	2	34	19	68	2	0	1	24	19	27	12	18	11	18	26	24	13	20	16	17	3	11	27	16	4	16	7	17	56	45	30	3	2	7	87	54	68	2	2	2	8	3	2	17	13	10	10	23	15	4	9	16	26	29	31	29	25	35	8	5	4	37	9	29	3	2	6	13	2	5	1	3	2	4	6	4	4	7	3	5	9	4	1	3	1	6	20	8	19	16	24	37	17	27	2	2	0	26	31	22	13	4	16
850409.TAF2	336	350	508	312	175	147	282	362	315	303	33	255	108	220	231	351	171	380	267	42	41	26	142	321	193	254	470	359	234	385	334	153	269	223	264	377	317	282	213	363	357	360	401	223	341	304	281	230	197	317	272	386	64	62	133	63	65	417	274	501	272	340	385	248	319	261	282	238	310	321	234	279	439	314	501	320	264	390	319	435	359	317	370	275	243	365	206	407	310	208	334	226	302	280	446	262	458	297	172	99	281	198	196	201	223	237	375	212	476	303	305	400	395	222	126	301	288	380	342	212	393	352	244	201	270	240	282	350	255	461	354	231	301	114	135	501	310	286	284	276	105	72	103	272	275	280	317	288	368	254	225	382	282	253	321	53	199	60	58	64	44	331	354	510	155	105	193	194	157	223	395	282	374	313	268	366	284	286	326	243	475	260	217	401	284	380	388	395	254	263	385	301	264	390	307	516	431	324	343	347	291	272	387	341	533	484	310	303	356	21	27	276	237	247	245	54	62	79	176	432	422	297	253	414	280	288	424	250	454	296	348	351	404
850410.None	394	441	439	415	506	429	461	250	444	408	450	333	507	295	281	334	196	305	174	168	180	162	449	416	362	279	233	208	582	402	524	383	553	437	314	369	382	330	271	349	449	392	330	326	375	291	353	322	345	404	340	396	517	590	596	619	523	574	463	548	231	364	296	353	417	297	327	232	276	297	196	271	412	396	360	359	335	220	261	245	197	220	256	175	221	207	179	250	208	505	478	394	377	391	425	374	551	318	371	290	385	448	383	399	261	186	254	332	273	237	397	250	246	265	271	238	234	251	239	231	267	234	260	298	199	193	225	202	214	202	185	481	468	212	399	328	278	245	168	186	232	352	321	413	516	529	291	295	235	295	279	329	352	227	225	538	301	504	140	113	85	310	424	342	458	383	471	330	187	272	391	280	253	425	361	411	181	174	186	279	297	121	222	236	235	233	178	212	329	360	357	221	238	218	335	336	320	397	365	360	491	381	369	422	348	328	398	419	349	414	426	471	231	205	243	102	129	122	162	211	251	375	295	389	561	369	385	238	265	168	285	177	230
850411.PER1	303	247	376	320	341	343	382	319	466	427	396	450	460	275	306	314	276	413	317	123	191	166	334	363	371	266	339	287	361	419	487	273	408	290	256	388	287	256	257	332	251	258	258	342	380	339	326	353	361	280	250	295	207	218	293	412	342	370	288	403	287	494	387	302	306	291	376	231	355	455	330	392	487	426	457	257	262	225	318	404	349	338	402	336	296	323	251	406	294	191	227	195	259	376	359	251	390	222	303	133	374	386	320	325	305	268	370	300	471	305	436	465	365	301	254	331	349	408	360	262	378	385	311	332	277	309	375	412	277	399	325	393	346	523	308	300	248	274	224	241	560	653	690	625	615	625	346	336	404	313	223	359	309	235	291	297	283	313	310	235	292	276	444	411	388	247	439	366	214	361	306	268	288	318	269	339	314	323	269	335	467	230	241	419	312	338	314	383	309	314	420	343	286	374	351	388	366	429	388	420	351	305	364	338	393	353	393	398	393	306	314	420	417	356	320	228	236	213	188	290	314	347	262	387	357	260	331	256	417	246	389	368	417
850412.RRT12	113	123	246	200	138	104	239	102	180	159	27	211	71	105	107	217	147	561	277	182	161	181	103	96	123	125	211	162	152	304	322	113	282	180	93	213	214	115	121	203	139	110	221	120	215	197	238	272	218	175	120	264	68	66	115	40	45	264	197	445	177	268	253	406	195	466	301	211	247	351	267	316	300	270	480	137	138	181	234	382	276	206	361	292	174	251	140	366	278	95	211	132	181	298	314	144	316	266	144	363	251	290	280	307	170	537	323	173	473	276	267	358	323	179	214	321	272	331	267	223	420	359	211	559	236	95	137	212	170	350	286	143	262	74	125	196	165	115	143	146	42	44	50	66	62	55	125	126	227	172	130	305	163	102	164	62	109	52	134	100	72	147	238	248	168	301	273	116	126	192	140	112	170	167	140	265	262	246	257	126	375	756	160	346	266	304	269	238	92	86	153	277	269	338	159	297	245	177	283	265	143	124	217	161	349	295	127	147	210	79	68	201	126	98	116	136	110	113	70	185	183	119	112	178	173	115	231	218	405	238	250	302	361
850413.IMG1	433	449	966	702	421	400	857	746	759	716	98	812	273	365	321	687	795	2767	1077	217	245	276	390	626	654	258	563	433	274	794	539	360	969	762	301	382	609	269	290	520	452	350	722	425	668	685	347	388	369	673	495	1196	257	257	620	392	452	353	261	584	552	860	792	713	465	1028	278	215	267	396	328	398	362	296	507	310	342	693	840	1277	892	951	1170	894	727	727	546	1051	841	310	886	607	386	536	895	351	898	676	339	217	493	512	486	508	920	970	1369	703	1114	941	830	1204	989	604	820	858	820	899	910	743	1125	1094	837	1421	927	706	740	1467	650	1212	1017	268	708	502	401	682	618	337	628	554	182	247	244	242	284	256	419	384	790	295	260	681	513	365	743	648	279	601	713	631	532	544	793	903	281	433	380	570	609	1217	658	501	849	461	409	850	796	739	648	527	1024	666	861	1529	1217	980	959	942	494	528	1181	1017	920	1032	641	1281	1158	388	645	537	364	341	669	256	558	551	385	576	687	315	268	791	793	674	783	289	265	315	136	435	463	335	485	636	424	330	711	721	1196	808	936	1205	1119
850414.BUD23	797	841	1407	959	481	473	831	644	441	376	134	398	175	324	253	490	501	1777	702	159	188	237	385	405	463	601	949	724	420	1100	683	309	593	472	805	837	1201	1008	749	1583	909	751	1142	816	1893	1116	416	485	431	947	773	1287	217	217	391	137	163	664	480	929	471	665	677	380	729	487	573	470	506	499	421	517	825	645	914	767	678	906	418	671	530	570	794	583	442	668	496	1081	799	520	911	669	780	518	1201	499	1011	706	329	385	395	413	385	381	449	496	567	372	767	493	436	565	450	268	292	381	562	649	598	488	796	700	485	654	452	481	430	764	482	771	613	392	583	671	805	1128	846	828	1037	1034	86	115	131	54	48	48	856	809	1191	616	454	1061	951	684	1089	186	591	178	338	350	306	475	543	613	244	336	344	397	579	806	852	715	997	504	413	645	635	560	493	437	500	448	503	805	652	625	606	567	384	365	705	547	569	603	623	1048	981	894	828	814	862	776	1243	499	833	656	779	845	992	119	150	453	420	389	435	445	448	517	446	929	985	362	306	507	739	574	1002	416	775	540	413	377	457
850415.ARE1	232	189	453	362	169	130	357	418	312	352	54	229	154	185	163	394	145	650	298	11	17	11	105	144	165	238	573	409	198	486	443	112	329	230	228	568	413	152	162	346	300	212	413	206	436	321	402	461	433	240	204	445	95	78	187	94	87	373	234	649	169	332	314	214	234	326	567	485	509	627	487	522	441	392	651	193	206	297	171	359	262	319	485	495	240	313	218	482	345	220	251	326	418	295	900	268	711	473	134	28	221	280	356	329	180	61	307	146	374	260	241	324	311	173	136	358	337	305	317	195	385	339	185	172	257	251	245	491	186	408	310	217	416	39	234	422	351	208	263	309	34	37	28	28	26	15	618	649	1013	274	229	601	329	239	455	57	162	58	57	44	34	208	263	270	125	90	233	133	174	174	236	191	347	175	144	314	352	302	321	188	396	102	140	357	310	322	294	303	153	131	350	259	289	311	225	427	354	516	545	465	265	193	435	324	714	636	278	316	443	53	65	243	238	256	275	15	12	15	193	622	655	165	311	326	219	173	430	182	443	324	240	348	413
850417.None	3	2	5	6	10	3	0	2	6	7	10	6	4	10	7	14	0	1	0	1	1	3	13	7	4	4	4	9	7	1	16	1	4	1	9	10	2	5	3	4	7	2	12	3	2	5	3	6	1	5	2	1	2	2	1	15	4	10	11	8	2	5	4	6	8	4	3	3	0	3	3	9	10	5	7	7	0	7	8	3	5	1	0	2	0	0	1	2	0	1	14	2	2	9	8	1	1	4	6	3	8	4	8	10	1	0	2	0	1	1	2	0	6	1	9	1	0	5	3	0	5	2	2	0	0	6	6	2	1	1	3	12	4	61	4	14	7	0	2	1	5	6	11	0	0	0	7	12	7	5	7	6	2	1	3	2	2	3	36	40	43	1	2	2	11	14	4	1	1	1	4	2	5	4	8	16	0	2	0	0	0	0	0	0	1	1	2	2	2	3	5	7	0	1	0	0	2	13	7	13	2	2	4	7	8	9	4	3	3	3	2	5	3	5	3	18	30	30	0	0	0	6	0	7	1	4	1	0	3	0	3	0	3
850418.None	825	879	1374	1257	767	832	1323	758	741	790	216	546	393	609	561	974	534	1317	697	158	172	185	677	788	946	772	1318	1057	832	1386	1262	535	1155	842	780	953	1265	844	703	1459	988	720	1249	619	1280	934	404	448	366	916	756	1284	555	482	980	462	464	1047	847	1590	451	653	609	739	903	971	616	480	524	567	443	543	1047	866	1263	877	781	1132	483	807	571	423	566	458	422	618	388	807	646	732	1285	923	923	812	1648	608	1268	800	378	1110	526	588	601	599	383	456	556	421	754	511	606	624	587	310	441	470	642	702	697	492	733	706	424	560	477	506	521	890	455	754	650	662	950	513	1170	1655	1255	993	1288	1249	220	262	268	155	191	177	751	773	1121	683	633	1323	1002	734	1147	590	525	552	321	286	302	468	670	659	608	859	810	459	705	827	1120	918	1228	652	578	976	625	529	537	360	656	609	506	902	731	603	623	645	485	489	918	597	573	586	456	719	682	930	1115	1081	890	816	1274	866	1197	1111	886	967	1183	669	673	995	566	534	464	819	791	870	457	1135	1123	671	608	959	951	780	1211	448	740	455	469	476	531
850419.RSC6	490	475	772	493	279	256	420	661	549	597	98	408	206	273	301	499	367	1114	488	153	123	159	236	330	257	360	646	468	317	745	468	149	320	232	365	470	588	330	327	613	443	405	674	367	542	458	429	495	510	366	341	567	80	75	130	191	186	420	306	653	297	529	559	219	373	284	702	509	619	731	580	619	438	364	523	389	357	475	375	786	539	490	683	584	369	498	342	681	554	213	286	312	394	307	777	244	564	424	276	228	404	446	391	387	468	523	668	350	759	558	448	624	522	346	286	591	548	601	499	431	769	609	451	395	543	257	273	490	382	793	630	314	384	308	352	572	386	451	563	578	88	80	92	43	62	56	365	354	514	378	236	606	565	425	673	68	252	62	87	64	69	311	514	538	263	242	347	247	277	320	463	350	469	302	286	393	574	508	482	370	705	324	324	651	512	538	497	506	257	232	409	598	490	577	370	725	590	459	553	565	428	443	608	341	598	496	484	522	605	17	21	267	603	570	593	128	85	107	209	551	572	308	372	513	425	358	616	366	846	527	484	613	641
850420.THR4	1911	1714	2315	1894	1437	1327	1892	1366	1517	1597	790	1439	922	1472	1440	1957	1500	2261	1815	361	378	440	831	1364	1000	1862	2544	1991	1359	2248	1830	805	1471	1116	1687	2237	2105	1871	1453	2229	2118	1753	2136	1757	2615	1859	1307	1434	1409	1314	1055	1337	600	514	706	1007	952	2218	1584	2535	1172	1604	1453	820	2037	827	2501	1947	2018	2064	1509	1787	2255	1847	2193	1870	2095	1747	1546	2074	1535	1341	1447	1228	1231	1261	1293	2063	1733	1321	1232	1340	2026	1362	2752	1367	2130	1428	1331	555	1561	1608	1488	1574	1325	463	1729	1245	1985	1436	1648	1739	1470	1558	890	1662	1766	1984	1815	1244	1962	1652	1505	615	1345	1483	1574	2058	1345	2280	1746	1338	1506	977	1488	2260	1579	1078	1058	994	515	611	630	188	189	263	1734	1542	1707	1618	1531	1961	2317	1695	1968	478	1288	450	598	624	524	1547	1828	2201	1171	611	1225	976	789	914	1572	1108	1512	1478	1297	1626	1620	1570	1430	1254	1860	296	1316	2100	1685	1894	1662	1881	919	866	1128	1487	1249	1634	1588	2005	1835	2086	2325	2101	1962	1901	2312	1823	2384	2297	2054	2078	2272	267	252	1251	1408	1244	1298	286	334	382	1324	2586	2553	1326	1395	1609	1990	2016	2193	1470	2318	1488	1611	1702	1499
850421.CTR86	182	170	216	125	126	112	128	210	158	181	109	134	120	100	91	136	160	255	181	71	69	64	115	152	138	113	185	135	166	186	201	87	144	116	109	155	118	136	118	156	161	138	148	134	190	138	132	105	137	188	151	194	67	44	67	157	163	149	101	153	154	191	245	115	142	146	184	106	135	151	98	120	174	125	133	118	124	122	138	177	149	231	221	231	160	179	181	294	234	101	85	112	171	117	252	112	168	140	113	86	143	126	115	101	153	125	203	134	287	175	184	150	136	92	80	152	212	231	185	167	252	229	156	112	147	132	139	161	182	223	201	160	135	112	109	202	130	234	212	201	198	226	252	202	214	211	120	105	122	170	94	179	176	120	148	55	70	70	90	66	60	209	230	282	110	72	125	111	85	127	165	132	163	106	70	110	180	141	179	158	168	59	151	229	175	212	205	160	140	126	184	164	141	218	166	244	230	132	158	157	132	104	128	110	160	108	140	147	126	42	49	80	174	189	202	63	62	74	75	133	126	169	105	184	147	121	138	128	255	166	165	153	188
850422.PWP2	1033	964	1780	1267	824	704	1359	1169	898	924	123	793	344	654	632	1092	1229	3335	1764	1668	1517	1720	342	675	541	900	1472	1172	706	1651	1133	413	823	659	939	1373	1444	1179	844	1820	1359	1141	1636	870	1718	1097	1034	1115	1007	1246	1019	1710	257	222	423	363	334	1294	969	1869	902	1254	1388	480	1098	599	1392	1210	1297	1125	915	974	1339	1066	1496	1116	1105	1310	710	1226	972	1010	1549	1293	774	1131	988	2125	1764	683	977	863	1218	775	2037	838	1565	1116	655	2218	1022	972	876	883	897	2317	1450	881	2002	1313	932	1102	997	500	887	889	1576	1582	1608	1020	1919	1641	800	2291	992	776	750	1255	946	1727	1504	674	942	354	981	2169	1232	873	1038	1044	803	905	932	507	569	514	979	878	1298	973	740	1576	1323	880	1312	138	609	141	155	138	123	713	1063	1085	564	1582	869	477	598	677	1357	1009	1345	626	504	802	1593	1479	1368	714	1249	1879	1037	2036	1588	1571	1539	1637	482	557	834	1379	1365	1450	731	1190	1086	1116	1492	1321	1098	1044	1667	695	1253	1089	1015	1118	1333	99	84	561	855	840	861	316	334	421	522	1289	1261	623	451	947	1041	1022	1583	912	1898	1216	886	860	1221
850423.YIH1	306	243	388	371	259	256	412	339	486	481	231	374	337	263	255	391	262	743	409	341	375	384	356	295	299	277	428	283	368	428	484	292	539	357	264	293	315	274	251	396	402	303	414	191	284	255	247	296	304	371	339	489	208	202	276	242	236	430	305	487	253	429	367	325	354	319	388	305	326	394	313	354	485	425	503	285	317	319	256	413	303	289	397	322	337	394	267	545	438	227	367	306	495	347	658	312	449	326	255	373	352	309	367	317	275	365	384	298	533	430	307	357	310	193	207	275	353	402	379	285	477	417	285	381	301	273	226	356	253	467	368	268	457	198	301	346	287	290	310	299	255	277	305	43	66	66	274	227	269	300	285	371	304	218	346	153	146	171	119	113	97	383	494	585	274	288	315	281	222	352	317	262	323	243	209	302	386	360	315	289	390	329	276	487	431	332	352	327	191	193	297	396	386	418	269	378	352	330	382	304	369	281	411	381	446	381	306	305	401	137	111	277	219	205	305	133	152	118	181	363	363	198	193	305	262	286	304	302	573	352	364	350	437
850424.TAH1	215	217	209	561	225	239	202	158	334	304	447	337	377	271	225	239	189	262	171	380	394	377	326	211	190	176	211	171	306	155	306	378	426	309	192	172	211	191	176	178	320	291	238	132	127	111	362	389	359	140	126	124	140	132	168	314	314	319	267	244	91	232	97	277	199	189	279	215	240	340	261	294	338	319	253	200	216	121	223	289	216	168	140	138	154	123	159	186	138	176	191	123	377	328	421	137	175	109	412	494	363	404	332	378	474	561	380	478	289	347	384	242	223	314	384	274	211	239	204	257	279	204	396	440	273	140	133	159	263	306	230	251	266	106	241	175	146	186	162	137	671	873	787	240	239	213	143	153	85	127	220	108	193	149	129	130	126	159	132	158	126	288	272	237	482	445	353	199	91	208	159	141	135	174	132	136	160	160	129	286	321	291	269	277	211	274	284	316	172	182	181	234	213	265	123	155	125	194	187	188	261	218	229	255	227	236	235	207	196	95	145	158	187	186	167	156	172	153	103	129	138	138	101	155	199	154	156	298	325	214	428	238	292
850425.YCR062W	68	63	136	97	28	35	87	80	85	107	12	128	20	105	90	147	32	129	55	11	4	14	75	88	90	44	134	79	166	156	303	51	128	70	60	109	100	17	33	40	67	62	117	64	47	65	97	109	100	96	73	153	40	25	53	10	6	160	128	271	153	220	205	183	100	300	79	52	65	92	119	109	284	211	349	53	66	90	65	107	111	397	832	656	191	293	113	368	290	65	176	94	105	191	252	95	204	153	40	8	64	125	109	120	75	57	144	75	142	114	142	190	140	62	74	106	62	69	85	58	121	105	46	43	59	118	127	215	42	118	72	208	232	621	45	82	62	77	127	101	20	12	12	33	49	57	152	151	277	87	93	242	67	48	101	30	31	32	205	211	128	111	135	218	36	33	73	72	73	119	44	57	79	134	121	221	155	117	108	85	141	27	27	83	66	55	79	55	93	98	206	91	98	108	92	192	109	130	245	199	107	70	170	148	292	265	58	59	74	17	18	132	51	30	37	303	295	320	158	285	262	153	146	218	43	36	51	30	120	88	87	80	91
850427.BUD31	44	53	104	77	40	34	72	53	31	37	9	54	22	31	34	58	47	114	83	16	15	10	32	55	41	28	68	50	36	88	61	69	135	81	47	96	73	54	39	75	61	55	68	49	94	37	46	43	41	37	46	63	31	22	37	15	16	70	41	94	50	75	67	55	51	93	67	49	63	88	50	75	64	62	60	69	58	60	34	57	89	55	79	72	58	73	53	151	100	69	56	60	61	73	123	53	124	66	34	14	62	30	21	32	31	52	88	27	66	61	47	72	60	40	25	50	86	81	50	47	61	44	40	48	66	44	75	91	44	61	60	31	67	10	39	85	62	48	55	49	13	34	31	26	11	16	44	41	45	42	44	79	62	33	63	22	31	23	11	5	12	48	60	70	20	20	26	41	44	47	60	66	82	58	27	59	49	41	33	23	69	35	34	81	73	67	75	65	39	51	86	62	51	48	77	107	64	62	78	58	65	60	119	65	123	119	44	46	70	25	10	62	31	29	34	10	1	6	18	59	62	38	30	49	50	44	41	41	73	31	41	51	58
850429.HCM1	168	133	244	177	109	106	136	264	165	161	20	148	52	126	95	215	176	486	285	21	27	27	56	124	83	132	228	169	157	229	230	44	117	101	156	226	175	160	96	237	253	181	275	92	170	99	235	265	294	191	195	280	44	27	64	65	68	241	145	311	235	288	313	134	156	171	326	261	287	309	266	304	294	180	299	140	156	168	261	446	348	298	434	358	252	307	266	471	337	138	205	170	104	153	190	263	497	358	163	175	199	231	213	202	189	252	310	138	354	226	203	274	220	191	204	257	277	373	331	198	319	272	267	431	273	128	139	209	180	325	270	144	240	31	132	233	185	322	378	339	69	71	56	131	96	100	255	284	339	192	114	344	222	173	194	25	69	17	17	16	8	123	175	197	134	214	140	167	173	219	150	131	185	190	176	284	267	246	271	224	398	457	196	366	268	337	354	337	115	123	186	216	173	260	258	337	354	256	251	246	224	188	295	156	260	251	160	201	168	8	10	146	187	129	174	25	5	7	105	223	223	112	136	226	172	127	181	188	313	212	225	286	283
850430.RAD18	104	89	136	71	56	59	103	132	147	157	49	146	83	81	79	86	136	281	157	60	41	54	61	97	69	63	102	92	67	79	82	53	69	50	68	76	87	52	86	87	101	82	85	75	107	63	140	119	145	109	78	113	51	43	61	62	71	96	65	123	109	143	153	74	77	68	160	113	135	219	126	177	98	104	105	55	103	78	178	263	172	133	159	142	116	125	121	149	117	73	99	70	75	82	112	61	140	73	128	166	143	136	106	156	154	217	178	103	221	143	207	222	181	150	110	172	172	182	176	133	213	179	137	157	123	91	71	84	149	191	158	69	73	134	50	107	60	113	112	88	182	234	253	62	74	67	138	84	128	77	73	91	110	84	120	34	58	22	51	42	47	127	132	153	130	121	165	88	77	100	115	98	107	98	92	116	149	134	108	120	232	165	120	174	136	175	127	163	80	72	96	136	121	159	106	165	125	139	89	66	98	79	122	76	89	103	71	91	105	30	25	88	115	118	133	103	132	135	49	68	65	80	46	91	75	108	95	137	198	122	179	184	176
850431.SED4	445	449	637	456	298	250	412	346	323	342	90	170	109	392	377	596	192	455	252	291	316	368	204	320	203	389	559	450	407	589	502	249	420	324	394	668	508	335	335	465	402	389	512	371	617	510	248	242	234	405	353	525	97	109	153	124	104	589	391	696	203	289	256	420	415	418	333	241	261	289	214	302	680	548	745	375	357	414	243	373	269	185	259	232	240	228	128	250	174	318	372	374	451	410	703	536	859	625	183	230	234	190	204	204	254	240	301	171	322	245	271	367	321	197	127	251	235	267	233	174	362	311	225	203	206	426	475	700	174	364	275	423	587	592	299	573	358	432	419	445	331	328	377	193	204	201	460	429	549	447	332	601	504	388	540	138	290	132	284	265	240	208	299	372	174	154	220	302	280	380	656	436	576	499	409	534	226	205	226	117	341	141	161	339	252	344	317	351	387	409	619	270	223	283	560	774	655	500	569	537	382	414	516	380	522	468	439	443	471	82	85	433	292	304	302	260	195	194	223	509	516	387	430	593	349	400	470	181	340	198	250	305	306
850432.ATG15	66	66	135	81	44	31	54	179	194	178	8	158	56	80	84	144	58	138	98	22	18	19	39	60	61	69	147	112	66	159	111	47	98	85	60	144	100	38	52	68	100	56	122	63	84	74	168	127	151	70	75	105	10	6	22	46	31	122	85	190	118	192	224	100	85	125	140	117	129	245	183	240	172	116	164	94	71	116	141	212	153	203	365	312	151	177	77	199	171	50	38	59	170	109	267	98	158	116	79	29	109	128	101	96	108	54	183	66	215	129	189	324	250	128	66	188	121	151	150	81	234	164	102	75	123	95	100	148	88	169	137	65	116	8	52	100	67	87	96	113	35	3	13	387	378	373	143	177	204	153	77	215	132	111	143	10	37	12	21	11	15	168	167	215	106	71	155	86	73	86	124	68	94	105	73	157	153	120	131	98	273	78	58	99	86	128	136	103	51	60	115	114	83	105	145	216	145	146	146	126	59	71	100	85	162	110	82	78	125	10	7	90	183	150	140	15	7	9	49	130	131	100	135	129	43	51	100	95	226	144	191	208	216
850433.CPR4	401	350	559	417	283	245	373	482	548	593	321	498	456	564	558	888	213	499	276	64	82	80	291	428	329	542	848	643	359	609	509	399	682	508	426	640	504	669	438	898	518	399	626	369	466	432	558	525	516	279	243	336	179	145	249	256	266	736	505	893	349	445	461	293	490	378	599	424	516	774	575	689	598	516	639	560	556	510	413	558	430	627	646	609	400	475	344	475	407	329	338	341	450	458	672	430	674	497	260	269	314	374	340	380	303	389	383	211	419	288	590	661	548	368	264	467	332	395	383	241	391	373	313	483	315	671	651	852	236	414	364	421	636	380	327	527	352	230	310	328	324	397	356	1272	1438	1307	1259	1446	1696	610	470	802	505	360	447	183	274	173	517	479	421	405	501	581	326	257	368	458	283	475	452	336	453	691	552	864	318	362	274	287	593	546	185	356	279	433	364	402	399	422	599	321	300	342	615	788	759	1298	825	792	379	396	473	473	662	600	428	490	504	272	255	661	550	489	490	146	191	151	252	569	580	458	512	595	358	455	426	251	474	290	501	528	523
850434.IMG2	260	308	355	289	421	506	562	507	490	459	195	552	293	178	203	205	637	1415	606	76	87	100	241	382	324	158	164	141	221	226	240	292	425	351	158	156	218	146	233	167	287	251	274	277	338	289	241	283	278	534	410	500	302	327	417	439	434	133	119	201	547	627	577	727	330	680	195	169	194	326	250	316	227	167	201	180	217	265	704	904	655	836	713	594	553	512	484	692	554	266	184	258	298	558	362	244	309	277	423	146	438	397	318	352	901	392	904	660	692	667	856	760	700	630	387	597	525	571	540	619	691	662	703	514	579	528	601	636	569	673	632	225	313	135	198	227	183	288	278	297	212	297	230	835	836	896	249	264	257	192	144	245	351	282	277	860	317	859	269	225	224	388	536	516	470	279	480	498	326	760	407	344	329	293	269	312	390	423	367	468	727	361	550	812	709	567	604	589	483	571	692	610	460	596	437	562	537	255	184	171	173	164	188	203	245	214	215	269	209	369	370	526	361	388	395	89	59	82	90	160	172	230	168	237	247	199	242	635	754	446	833	799	663
850435.RSA4	595	535	816	558	405	352	548	624	462	499	257	495	339	259	215	340	673	1227	883	462	474	538	321	378	340	369	576	468	438	772	683	210	447	332	427	569	578	652	454	837	698	589	769	438	773	497	573	602	599	668	591	845	209	192	316	386	389	508	324	598	536	670	676	297	525	321	815	599	652	529	440	493	748	640	721	500	551	490	495	715	483	590	689	535	505	641	585	972	798	409	585	443	543	398	952	403	700	546	496	705	547	611	562	580	506	763	625	551	1063	681	499	536	479	367	449	457	711	839	840	638	993	820	572	878	527	257	304	405	559	916	743	431	446	396	465	828	490	507	490	507	326	398	376	112	119	104	549	574	640	583	386	729	638	516	611	121	308	112	161	129	128	487	611	682	368	599	456	273	332	332	547	410	554	301	258	383	794	695	619	496	558	670	597	968	849	780	794	776	285	248	409	752	695	810	378	486	459	592	557	537	517	573	715	339	512	477	499	532	573	69	80	287	560	471	541	226	230	224	283	564	494	313	159	391	473	449	630	564	950	616	521	447	581
850436.SSK22	201	217	323	195	141	132	234	104	100	117	8	136	43	182	173	280	100	310	183	39	25	43	80	170	123	184	282	253	185	269	341	126	282	168	127	239	211	187	154	261	281	187	249	160	219	208	159	131	133	149	136	192	77	79	128	30	20	389	282	481	104	166	187	206	200	221	175	150	187	222	137	215	397	337	463	190	193	181	116	259	180	93	153	140	95	153	75	188	131	110	222	167	177	227	304	175	358	239	99	57	160	121	115	128	93	169	202	84	247	149	155	207	183	115	91	211	200	226	210	108	220	208	134	197	189	143	158	197	127	255	230	209	242	192	124	298	193	140	182	180	89	66	68	60	65	78	222	252	296	255	131	384	201	163	275	70	95	58	99	77	70	61	112	111	96	70	114	91	68	125	224	153	184	217	176	299	138	140	141	102	247	175	114	281	159	198	197	219	110	112	193	153	164	164	133	217	165	195	282	257	211	181	242	219	286	262	180	182	204	44	44	218	94	74	86	358	404	390	88	281	230	135	117	174	172	171	247	118	244	147	164	195	206
850437.SOL2	164	168	295	357	199	215	404	477	458	447	77	625	181	180	169	373	276	1000	507	135	148	143	199	274	253	149	335	206	180	335	349	143	378	266	175	231	262	150	135	263	252	186	378	188	252	242	447	467	463	210	149	326	127	86	216	183	165	179	112	286	317	709	612	345	236	402	458	364	445	619	546	615	217	178	246	186	140	248	428	1014	720	463	979	721	304	494	247	627	503	143	191	172	235	240	403	136	308	213	245	321	355	423	395	384	353	413	725	317	626	503	458	783	655	375	368	689	465	473	450	306	647	547	400	370	530	193	184	338	282	718	535	218	362	493	169	292	215	123	207	189	84	109	84	82	88	77	364	303	550	236	167	489	277	201	374	219	131	206	419	394	298	355	581	611	291	266	504	207	269	282	257	187	308	291	227	426	444	391	421	272	738	340	235	592	471	435	472	473	166	186	350	602	520	639	234	495	392	322	224	253	148	111	231	206	318	280	236	366	330	142	127	378	629	549	692	243	216	249	145	357	313	217	324	418	165	132	279	277	745	460	505	645	766
850438.ERS1	107	98	155	99	115	126	118	61	69	55	85	73	82	69	69	113	38	56	39	58	39	50	216	144	146	80	75	64	232	112	298	159	220	166	77	147	110	54	71	69	85	89	95	92	89	80	64	59	55	114	81	101	232	233	261	83	70	96	91	120	73	75	71	90	112	92	52	39	40	59	54	80	144	116	150	76	62	93	47	70	54	82	106	81	81	73	43	72	75	109	129	89	80	114	104	112	161	84	25	56	36	40	52	30	52	66	51	38	47	38	53	65	47	42	43	57	37	52	52	36	50	31	55	49	61	83	111	153	35	55	51	260	201	267	101	62	54	141	127	126	99	115	108	139	124	162	120	149	115	99	86	140	101	78	76	180	72	192	229	170	177	55	63	93	50	38	45	220	125	165	94	82	106	161	115	161	41	42	44	56	71	21	36	36	35	48	36	39	200	218	280	29	38	37	134	176	145	98	89	102	97	69	88	94	97	132	105	78	113	188	205	230	52	49	53	164	195	190	61	114	129	151	165	154	131	82	133	32	82	31	65	55	69
1466399.EGO2	157	193	134	120	194	282	136	142	265	233	349	190	247	165	138	131	163	92	102	42	51	51	231	172	158	140	108	100	139	135	119	176	171	103	135	98	132	121	106	86	136	108	94	213	163	126	197	178	214	126	121	112	143	170	120	189	204	132	99	106	211	234	186	156	174	84	171	110	130	217	191	240	143	98	86	159	127	73	263	201	166	229	102	122	160	129	162	128	90	120	83	81	180	176	125	85	99	70	301	75	205	215	188	176	272	58	188	346	144	210	427	185	208	402	123	231	148	136	171	199	138	152	355	126	164	130	175	134	243	143	123	149	116	90	95	97	86	133	82	97	166	182	162	447	482	412	203	175	98	134	152	78	171	118	122	332	139	398	101	82	75	134	175	100	458	105	267	195	108	254	183	160	96	173	161	119	99	99	97	244	207	43	229	164	130	183	170	154	205	233	167	130	148	152	122	122	105	173	103	89	165	123	80	159	123	96	193	150	138	206	198	193	131	136	110	72	70	75	108	109	108	213	131	132	204	145	92	241	177	121	330	146	185
850439.FUB1	151	158	252	153	107	105	173	85	110	98	18	113	39	110	116	167	75	252	109	176	195	210	147	117	153	128	194	99	197	227	206	117	179	149	93	161	135	91	116	119	160	117	121	120	146	147	173	164	164	150	135	158	52	67	86	37	33	153	121	211	129	180	138	207	117	203	127	102	116	195	138	187	203	153	176	79	77	100	168	261	199	240	279	251	123	152	87	121	109	60	120	77	137	190	215	137	215	145	131	394	175	204	166	177	143	408	221	123	198	140	261	248	240	127	221	193	127	169	140	105	221	191	129	341	92	112	124	165	116	185	159	168	144	129	123	142	100	138	171	165	135	177	191	31	37	42	220	221	229	248	129	263	185	124	173	110	86	82	142	129	113	158	139	195	150	257	148	131	106	183	116	71	98	166	168	214	159	114	123	93	204	358	101	118	108	171	127	123	96	119	154	155	145	161	185	215	208	226	150	160	134	142	134	167	223	189	98	93	105	95	91	215	104	101	97	119	140	185	73	133	162	134	120	162	93	84	115	136	188	113	206	181	251
850440.PAT1	494	457	694	831	458	395	689	1902	1422	1580	260	1325	492	620	545	894	1059	3223	1626	133	118	140	255	496	337	694	1075	882	538	1227	738	341	635	455	694	1124	986	767	558	974	840	687	993	578	930	629	1145	1257	1250	751	620	972	174	140	234	425	417	838	674	1144	1008	1394	1364	503	736	624	1866	1424	1753	1879	1564	1935	828	629	927	732	735	971	1164	1981	1432	1215	1847	1591	1097	1402	968	1989	1621	508	692	551	940	630	1528	646	1227	893	716	221	1020	1087	1150	1042	1086	592	1746	991	2204	1606	1348	1753	1531	1046	665	1453	1548	1836	1498	1109	2014	1808	1171	801	1427	606	662	985	1071	2316	1980	539	767	609	624	1246	772	709	806	865	611	785	783	377	434	477	723	722	943	649	516	1061	892	613	963	179	424	207	225	184	194	1057	1375	1565	788	584	1014	561	532	625	1227	916	1136	601	501	740	1714	1650	1454	899	1989	492	949	1827	1444	1820	1995	1772	628	649	1024	1532	1355	1657	880	1286	1083	839	1045	951	768	679	980	582	1004	892	898	942	994	63	54	492	1640	1488	1694	132	134	149	456	893	958	685	835	940	760	650	917	1128	2300	1419	1438	1933	1754
850441.PTC6	117	103	180	118	73	56	135	257	297	248	75	317	140	136	142	240	145	427	216	29	27	32	78	94	105	90	177	145	134	201	219	89	168	117	102	151	189	88	76	113	111	85	119	82	131	125	129	167	174	137	122	188	38	32	81	136	120	174	126	289	161	267	295	56	123	99	185	148	184	264	204	228	186	131	204	91	86	144	234	432	322	230	342	277	216	222	149	261	199	99	134	83	146	96	237	127	296	217	167	153	217	208	243	215	174	175	239	169	377	216	328	441	382	180	232	286	272	311	283	172	308	325	204	296	211	116	105	193	183	360	272	144	196	63	96	139	118	164	171	252	89	88	104	169	180	175	178	165	219	185	91	265	151	120	152	86	68	67	53	48	43	246	326	319	190	207	288	120	120	122	161	118	165	131	115	208	291	260	246	177	414	269	137	271	208	268	257	259	102	116	226	316	277	310	192	312	254	128	173	175	118	79	184	109	184	194	129	159	167	38	23	168	218	200	209	35	21	22	67	196	193	152	213	219	143	90	160	184	355	221	381	391	428
850442.SRB8	149	147	169	119	62	57	117	121	119	134	25	185	47	84	85	122	138	185	182	48	48	43	75	132	85	90	156	134	70	144	133	53	65	74	85	122	123	72	67	111	137	109	129	92	130	134	168	171	155	137	106	185	34	25	48	23	34	132	84	152	163	195	252	83	122	110	185	165	148	210	154	183	170	132	171	103	108	113	161	232	196	218	224	221	167	196	139	220	194	82	93	109	87	107	159	86	158	108	114	139	168	131	118	136	144	355	234	119	256	208	201	252	203	153	134	179	188	196	174	160	256	259	148	267	174	101	102	111	140	221	183	87	96	32	80	182	95	141	110	133	75	82	72	128	120	117	103	126	147	104	95	167	121	110	122	15	67	17	22	15	13	145	181	214	129	120	133	100	68	75	109	101	108	107	89	114	156	165	146	116	225	346	149	231	168	171	197	192	58	62	85	141	140	163	131	149	170	126	171	155	103	98	149	122	177	168	109	96	123	7	11	93	107	87	93	12	8	14	47	138	148	108	91	152	110	116	150	126	275	168	193	224	237
850443.AHC2	211	221	216	311	461	495	419	145	133	105	117	123	90	141	144	173	77	43	70	49	56	44	98	108	79	193	227	200	192	122	201	217	253	187	182	122	221	162	191	164	190	228	173	242	221	197	167	158	139	239	191	199	235	246	293	133	160	242	179	185	95	173	92	496	305	357	123	92	104	180	115	175	338	295	263	195	197	134	130	160	141	170	122	118	123	92	76	104	123	264	286	218	227	357	281	141	225	138	148	91	164	172	142	153	178	182	174	199	179	134	224	145	124	180	110	150	125	172	178	212	160	177	178	135	123	208	247	261	112	140	110	301	215	462	185	189	131	377	319	262	37	62	39	321	394	353	195	218	142	154	298	139	203	144	127	236	173	246	243	224	229	208	181	206	202	125	186	461	277	474	240	219	173	317	265	246	90	88	92	99	143	83	68	116	90	128	112	133	256	262	284	120	107	132	188	183	189	207	200	151	224	219	199	160	173	154	310	264	251	193	221	328	108	83	83	274	387	366	202	273	282	358	179	320	369	243	306	162	119	89	157	108	144
850444.TRX3	259	282	430	534	240	269	339	125	216	196	72	177	122	232	208	388	71	109	62	27	20	19	217	299	227	150	233	170	212	207	362	329	647	399	203	182	281	180	204	325	193	197	250	235	276	284	87	116	102	209	199	255	243	230	459	130	114	238	162	310	201	287	286	236	178	256	78	65	53	145	113	150	344	320	394	196	188	188	166	241	146	455	569	465	183	236	137	239	222	234	239	267	359	273	499	132	309	214	79	56	109	124	101	91	164	44	176	150	135	140	224	209	220	146	131	160	125	115	95	114	133	132	158	75	106	178	186	259	99	122	101	259	519	290	205	313	246	123	193	172	81	140	148	429	567	471	254	253	330	196	174	288	223	155	233	904	246	871	1451	1312	1132	175	183	226	170	98	158	410	356	630	182	142	204	262	241	367	127	89	109	156	184	49	76	88	84	132	113	117	175	180	270	108	115	130	233	401	339	223	287	228	205	141	287	179	251	241	278	514	383	424	389	498	154	141	134	87	127	142	124	259	268	181	178	256	128	142	203	95	145	98	210	161	195
850445.TUP1	1306	1260	2271	1449	901	697	1451	1778	1218	1269	85	1190	282	790	741	1428	1130	3044	1882	51	57	59	457	677	724	1192	2187	1724	635	1947	1232	555	1205	919	1076	1541	1781	1065	960	1839	1671	1459	2208	1034	1948	1441	1264	1342	1323	1481	1348	2272	270	226	470	371	345	1358	946	2000	984	1375	1403	836	1149	1184	2205	1642	2034	1971	1543	1828	1119	848	1384	1116	1109	1524	982	2079	1392	1082	1721	1519	1087	1545	980	2110	1675	930	1149	1059	1525	926	2806	819	1835	1343	675	154	1043	1207	1215	1181	1005	369	1749	981	2277	1486	1210	1915	1653	956	670	1586	1626	1957	1690	1104	2144	1814	1229	720	1662	1124	1165	1992	1013	2137	1796	742	1366	239	862	1704	1214	1392	1577	1692	136	166	202	406	427	502	1216	1105	1753	1241	977	2312	1720	1183	2010	204	729	223	117	113	73	1015	1407	1740	604	508	952	819	1094	1064	1618	1147	1750	980	788	1441	1812	1524	1582	843	2190	590	978	2056	1758	1861	1914	1746	852	803	1574	2067	1852	2199	1495	2487	2113	1235	1929	1638	1142	1169	1935	947	1742	1646	1428	1470	1916	78	63	928	1678	1703	1701	87	81	88	840	2100	2147	927	1254	1599	1387	1193	2118	1089	2279	1540	1416	1830	2014
850446.None	11	4	1	4	6	15	9	0	0	0	0	0	0	4	3	6	0	0	0	0	0	0	5	7	6	5	1	3	11	2	12	16	9	3	1	2	1	0	5	5	5	3	5	3	7	9	0	0	0	5	7	6	13	13	12	1	1	2	9	1	0	0	0	17	8	20	0	0	0	0	0	0	16	9	2	2	6	0	0	0	0	2	0	0	0	0	0	0	0	14	11	6	11	12	1	10	11	9	0	0	1	0	0	0	0	0	0	0	0	0	1	0	0	0	0	0	0	0	0	0	0	0	0	0	0	7	11	3	0	0	0	16	6	7	6	12	4	2	9	4	1	1	0	0	0	0	6	5	2	3	10	4	3	3	4	16	2	22	10	17	5	0	0	0	0	0	0	9	5	21	8	3	2	6	6	8	0	0	0	0	0	0	0	0	0	0	0	0	7	16	10	0	0	0	3	5	4	5	1	2	5	3	1	12	13	8	4	5	4	10	8	5	0	2	1	7	6	8	4	3	7	8	6	11	11	9	4	0	0	0	0	0	0
850447.CSM1	85	113	105	71	76	87	89	94	154	107	113	109	133	55	54	57	68	96	67	66	57	66	56	105	84	68	59	59	41	98	70	65	69	47	63	78	76	90	68	93	117	79	86	75	92	78	99	116	106	94	87	78	40	39	50	126	147	75	70	75	72	126	102	70	84	95	78	65	69	88	75	85	54	66	58	58	71	68	94	97	81	94	93	60	82	97	72	138	85	74	75	72	85	80	136	46	81	62	87	101	120	99	111	116	121	77	103	79	70	64	100	97	77	84	70	95	96	111	113	86	91	92	165	105	124	76	78	106	92	69	101	74	65	47	51	58	53	87	106	97	179	178	219	86	76	68	70	74	79	67	73	67	115	69	90	57	50	50	25	26	13	160	155	153	99	104	115	101	79	121	92	70	80	110	73	95	97	75	70	85	125	57	74	94	78	110	83	114	75	88	69	92	74	102	98	104	112	78	67	64	86	73	102	107	102	99	97	100	73	28	47	104	94	96	104	36	26	28	73	119	97	104	78	86	81	77	85	83	118	84	119	90	102
850449.None	542	514	678	479	412	477	557	484	545	506	334	425	371	256	261	321	680	1713	826	212	176	228	271	376	326	359	422	350	448	595	548	227	349	274	358	408	459	518	482	696	662	560	552	537	1042	530	451	535	508	586	445	601	317	295	411	542	558	578	401	649	408	592	503	352	489	349	568	434	489	647	499	584	560	448	550	359	323	413	323	481	318	335	350	308	457	576	447	768	642	383	467	434	512	427	705	357	432	339	464	393	611	524	480	416	475	302	552	514	543	533	438	407	369	265	233	292	461	543	503	468	569	572	556	370	423	317	374	470	464	585	509	329	326	106	537	937	608	519	575	524	196	201	195	414	468	452	460	456	494	369	340	477	483	327	394	191	363	209	53	31	43	554	477	577	501	464	528	276	296	370	555	461	478	304	300	352	557	524	470	433	449	249	579	1052	756	530	521	538	276	209	366	520	473	544	271	303	313	506	518	436	449	411	558	387	511	425	462	506	531	145	149	333	313	252	305	57	33	38	257	486	550	302	178	331	490	448	467	416	700	380	403	317	432
850450.ABP1	493	413	720	745	409	316	624	816	904	859	142	1012	263	875	857	1233	388	1494	650	84	108	111	343	498	467	542	1042	742	533	1148	781	401	827	505	629	845	805	597	399	720	554	505	665	493	592	606	960	948	960	458	362	604	141	122	211	183	186	755	550	940	769	1131	1239	463	697	593	1154	903	1054	1339	1197	1488	790	706	811	568	636	691	867	1657	1165	1074	1567	1272	725	1058	555	1181	870	379	434	406	657	565	1074	722	1286	931	478	439	758	809	883	843	538	395	1089	438	1139	781	1022	1529	1343	727	494	1216	754	840	711	551	1132	905	613	411	893	664	715	992	469	1062	902	568	843	1292	510	969	644	380	478	412	169	216	208	56	50	48	912	884	1059	816	527	1191	843	638	961	141	312	159	460	429	484	448	862	836	693	386	945	413	381	514	632	467	619	917	826	1031	756	678	593	457	1294	585	392	862	722	783	825	768	544	488	700	835	716	900	856	1368	1147	905	839	769	603	686	926	659	1088	1030	784	829	946	62	49	701	1031	907	979	660	775	815	392	1069	1049	765	818	1051	601	619	779	461	1225	807	880	1028	1346
850451.FIG2	100	95	138	122	157	109	159	46	46	55	3	41	10	58	63	98	38	142	77	38	35	46	19	53	34	93	150	86	83	137	109	42	62	34	69	101	69	56	54	72	113	106	118	79	86	69	84	83	96	105	101	137	24	28	35	8	5	122	76	136	63	86	86	118	121	91	103	93	100	115	113	115	141	112	141	91	80	72	92	154	130	91	165	126	83	119	48	113	73	103	99	68	68	120	130	74	170	99	46	64	69	47	68	69	73	113	95	41	128	69	87	165	96	88	58	106	87	119	125	70	116	104	60	98	62	78	73	110	49	105	82	92	87	12	42	90	63	135	112	120	47	21	18	33	48	35	86	87	113	94	116	136	98	108	99	18	48	11	5	3	6	49	54	72	36	45	46	116	60	94	130	76	90	77	65	89	104	82	76	45	135	119	60	96	83	105	94	114	57	70	67	95	90	90	90	183	135	91	108	92	73	68	84	86	97	95	97	70	90	7	7	91	21	34	26	44	7	8	152	327	332	82	56	101	83	105	120	63	153	97	91	130	121
850452.None	518	499	656	522	575	642	632	243	351	303	278	338	314	382	351	512	235	405	285	283	284	275	533	721	596	286	337	284	677	482	812	554	892	650	349	384	426	387	425	462	402	338	383	485	564	490	303	314	323	451	395	496	852	852	1042	374	394	452	376	454	275	437	352	636	462	495	330	277	334	412	301	374	586	441	460	353	344	347	366	498	324	355	276	281	245	282	203	294	266	659	752	635	459	583	572	398	576	381	342	500	384	447	396	396	310	343	370	290	380	321	407	378	321	319	447	341	253	264	303	258	363	288	319	473	283	447	480	540	241	364	319	758	770	1888	394	519	364	382	411	338	287	297	306	682	773	812	361	341	371	344	339	376	366	241	300	1384	488	1436	731	639	549	467	558	614	485	531	439	683	484	795	614	447	433	521	526	614	262	233	244	264	383	303	266	394	287	284	257	322	698	652	863	258	266	281	459	536	525	413	398	402	447	360	399	442	495	498	543	627	499	741	748	816	199	200	196	688	666	843	191	315	346	491	387	579	450	370	494	264	415	273	369	293	341
850453.KIN82	58	49	70	43	33	38	51	52	85	94	41	111	53	38	39	62	66	160	100	75	94	61	14	50	20	48	62	50	49	57	50	24	41	39	25	87	56	31	43	48	51	47	62	25	44	30	78	78	68	32	34	55	18	12	23	81	71	55	25	69	100	149	123	63	39	104	116	80	116	155	93	162	75	41	80	45	44	52	107	143	135	265	284	210	101	126	61	82	77	33	59	51	39	73	76	15	63	48	73	151	122	92	83	83	106	189	168	62	118	101	151	164	135	80	84	123	75	95	78	74	131	121	80	150	83	39	37	71	62	116	113	45	47	43	29	84	45	53	50	40	89	85	67	118	113	160	138	160	206	71	32	84	93	37	59	28	17	16	154	152	106	130	156	223	122	104	134	31	36	46	67	54	58	47	37	53	76	69	67	60	154	116	66	121	107	104	73	90	63	54	92	84	81	84	39	76	69	121	62	58	41	59	49	65	88	77	36	42	42	14	11	49	66	69	84	25	34	15	29	76	50	66	63	91	33	30	47	64	135	103	128	130	105
850454.MSH3	206	193	283	205	122	136	137	291	316	273	150	285	236	138	112	230	218	493	322	434	408	478	73	178	142	174	280	223	187	262	278	98	215	177	206	263	241	171	122	234	212	202	257	180	214	193	207	254	252	168	166	174	61	61	88	313	293	289	210	400	340	431	472	143	223	192	304	235	283	334	196	272	362	304	366	189	157	166	260	350	273	317	355	296	347	372	302	480	376	121	189	168	180	183	366	193	417	238	279	550	326	320	257	293	246	533	302	246	398	276	335	316	301	207	236	256	250	308	306	206	388	312	270	667	220	162	146	268	231	352	331	139	268	174	114	281	179	234	256	207	343	412	418	309	328	320	198	186	213	211	155	281	186	163	236	39	107	47	115	100	103	229	319	299	232	378	246	138	128	179	206	164	224	209	183	246	256	222	198	279	418	528	218	334	334	289	251	264	133	126	254	217	211	275	239	318	263	217	314	296	202	226	290	180	287	256	215	188	233	58	47	174	296	259	305	175	167	143	90	213	204	171	159	241	151	186	250	185	379	246	320	297	340
850455.CDC39	848	735	1121	732	425	359	508	836	683	639	53	725	180	690	569	978	630	934	947	122	93	118	173	454	291	641	1102	778	382	672	572	276	586	384	635	932	803	645	524	903	791	673	897	609	817	712	688	783	707	732	639	854	135	128	182	169	187	724	552	925	723	871	958	438	796	411	1182	937	1105	1003	723	902	1029	831	1091	750	766	786	781	1302	893	901	1071	1038	724	842	711	1224	959	431	587	473	549	556	793	473	912	610	531	184	697	652	625	597	798	831	1156	747	1355	1008	890	1135	927	631	410	816	1017	1166	1062	694	1225	1103	753	759	769	627	668	780	754	1224	977	448	569	143	353	1009	515	644	683	613	141	117	117	428	444	428	667	740	915	575	429	783	729	620	730	88	409	92	91	77	71	766	863	1053	500	300	621	393	388	350	816	586	800	671	569	808	851	819	842	604	1127	593	681	1046	862	1099	906	1011	426	436	603	719	791	876	658	898	747	736	840	711	626	669	866	498	787	754	693	738	854	36	36	499	689	599	725	118	101	147	398	795	843	517	466	751	513	666	706	687	1246	858	836	1078	987
850456.CDC50	253	248	275	237	205	222	274	349	634	576	526	544	734	227	208	290	234	295	270	147	137	161	268	430	321	227	292	212	378	252	501	208	453	297	202	297	298	250	151	254	288	221	257	225	259	175	336	312	307	204	210	217	268	226	369	792	696	290	217	305	341	550	414	158	272	182	380	322	364	415	273	372	386	278	341	219	233	241	360	482	356	306	338	270	287	320	245	354	307	255	234	263	281	266	472	263	434	314	352	654	439	392	365	300	332	310	406	291	424	367	529	477	431	323	254	324	327	330	303	320	419	375	287	447	266	195	205	271	250	447	334	310	363	321	221	344	199	271	242	242	112	173	156	528	552	584	277	231	271	279	193	320	356	217	240	239	151	223	324	239	247	206	451	314	563	388	590	242	205	279	268	198	224	379	296	405	247	240	229	347	502	330	216	401	356	359	256	343	276	253	346	278	285	279	295	366	311	264	314	313	200	245	217	303	401	344	262	268	263	210	269	398	345	335	330	121	121	145	136	249	282	264	232	330	260	229	271	292	443	280	429	346	428
850457.OCA4	216	235	238	201	193	239	237	212	252	229	253	281	252	160	150	177	228	209	237	265	279	358	194	289	198	187	231	203	318	207	369	211	270	199	177	195	170	154	193	157	215	198	182	174	204	160	304	265	270	206	187	214	194	207	216	241	306	261	185	240	319	347	333	204	235	180	250	225	233	297	193	265	258	235	230	191	182	186	332	370	291	319	258	194	262	222	193	205	200	163	213	156	208	226	232	205	259	166	298	771	304	312	270	264	276	448	258	316	293	272	366	263	273	245	328	277	203	243	219	211	266	242	245	513	195	152	182	205	240	272	232	319	301	1062	136	233	157	224	261	205	772	911	921	302	407	391	210	237	183	226	163	229	266	155	169	293	186	281	372	273	318	198	331	250	314	494	311	186	163	232	241	187	181	209	175	187	170	203	151	196	240	219	232	306	274	279	176	256	231	248	286	220	178	238	237	279	265	221	215	164	208	158	194	176	246	237	224	224	200	231	233	288	240	175	238	478	522	608	91	167	170	194	148	196	225	160	210	227	280	192	379	257	286
3077354.None	8	16	17	15	13	17	22	0	0	0	0	0	0	8	13	16	0	0	0	0	0	0	21	16	5	13	22	20	26	20	43	21	41	36	23	18	17	12	19	23	28	27	18	13	20	17	0	0	0	15	11	18	17	16	34	0	0	32	23	47	0	0	0	76	40	75	0	0	0	0	0	0	60	34	45	12	23	14	0	0	0	0	0	0	0	0	0	0	0	24	18	19	36	53	44	20	55	32	0	0	0	0	0	0	0	0	0	0	0	0	0	0	0	0	0	0	0	0	0	0	0	0	0	0	0	22	9	8	0	0	0	32	30	6	25	32	24	16	9	10	0	0	0	0	0	0	12	22	17	12	11	18	10	10	9	11	5	15	4	11	12	0	0	0	0	0	0	23	14	25	28	19	16	18	20	15	0	0	0	0	0	0	0	0	0	0	0	0	19	16	22	0	0	0	16	38	28	24	32	28	13	25	25	39	36	43	19	21	20	15	16	25	0	0	0	4	0	2	12	16	13	11	13	9	17	15	12	0	0	0	0	0	0
850458.HMRA2	90	106	111	263	202	257	209	13	9	10	131	162	124	98	108	132	156	252	196	5	7	11	150	209	165	79	99	92	397	237	379	102	132	106	114	217	170	129	90	133	185	162	172	104	131	96	131	105	127	136	122	141	29	45	39	136	156	113	80	123	0	0	0	298	277	358	169	146	157	209	155	182	131	106	126	101	98	100	148	213	171	3	2	10	103	100	11	37	18	214	149	177	149	211	194	94	136	89	85	28	129	155	147	146	118	18	165	3	0	1	244	211	209	9	2	14	68	99	90	0	0	0	63	10	51	148	204	219	0	1	1	140	147	29	111	204	127	368	366	370	11	8	6	351	408	301	139	122	117	22	44	19	1	3	2	177	87	177	76	64	51	38	45	34	170	40	203	121	236	220	8	6	2	210	213	242	185	143	128	0	0	0	132	195	169	173	163	175	216	231	239	58	60	71	164	164	180	127	128	128	109	92	122	239	275	231	208	279	259	106	86	154	6	5	7	13	15	13	107	177	176	214	215	246	103	80	125	104	159	106	142	104	164
850459.HMRA1	181	187	149	250	35	36	35	133	166	157	184	112	123	178	130	186	78	26	79	14	30	23	4	17	7	111	112	100	290	90	359	235	270	194	192	169	164	180	180	170	150	166	136	191	160	168	186	208	161	150	116	107	237	300	251	151	158	252	152	209	134	161	126	271	231	156	95	63	76	147	98	131	252	226	174	161	121	108	154	138	102	267	179	151	159	121	130	107	99	217	115	122	156	221	129	230	189	130	106	50	112	118	105	111	162	39	133	194	99	90	194	104	115	182	57	130	112	98	97	104	69	64	182	41	78	296	338	230	91	91	61	344	294	296	177	174	138	0	1	0	42	58	67	415	436	461	202	212	165	232	192	170	180	114	109	641	237	729	345	305	299	175	155	129	188	53	126	631	212	597	176	125	126	232	208	198	82	69	56	112	108	26	94	75	77	87	76	98	233	276	227	83	75	87	214	181	184	190	115	123	161	134	127	216	139	117	236	248	186	416	287	262	86	85	74	51	52	88	147	144	159	243	142	153	516	328	276	110	105	76	205	102	110
850462.GIT1	25	29	60	53	23	19	29	38	57	63	4	42	26	63	63	95	39	73	51	44	50	66	66	74	64	43	54	38	56	43	92	46	99	70	18	36	24	18	31	21	30	32	18	34	26	46	41	62	72	26	21	21	12	29	29	19	10	105	74	124	22	30	33	103	48	139	81	76	96	76	58	83	51	38	61	14	22	38	56	75	61	47	65	59	52	71	29	57	67	33	44	42	74	83	128	20	57	27	36	79	47	44	55	40	45	121	96	48	82	54	57	76	60	52	48	54	50	54	47	34	81	62	48	166	65	17	30	42	44	77	67	78	63	33	15	50	21	12	29	27	91	129	140	286	308	329	94	64	99	92	26	100	71	52	68	26	28	34	33	27	49	28	34	33	47	51	51	0	0	0	32	40	38	17	18	21	40	46	46	33	92	116	37	69	57	89	55	55	23	34	36	47	48	53	26	58	34	57	50	52	26	44	47	43	65	64	29	36	46	13	13	31	41	26	27	12	11	10	0	0	0	3	0	1	14	19	14	41	80	61	63	88	94
850463.None	18	16	18	27	5	1	8	5	3	2	2	6	13	23	12	28	6	8	7	7	4	9	47	78	58	24	59	38	71	63	135	44	86	74	25	41	46	28	10	25	50	29	54	13	14	15	2	6	13	12	8	12	12	16	18	10	15	84	63	96	4	2	1	37	35	38	18	11	16	11	14	16	108	60	109	24	26	25	9	29	29	0	0	0	4	3	2	13	5	15	31	12	24	61	25	5	17	8	10	7	14	29	17	24	6	23	20	7	11	14	9	17	10	2	6	14	5	6	11	2	2	1	5	11	8	136	160	222	8	16	11	58	38	93	26	49	30	4	4	1	17	16	17	60	82	65	55	50	41	29	25	38	34	29	37	14	9	10	84	74	54	13	24	29	11	4	14	0	0	0	10	14	19	22	14	29	5	15	4	7	24	2	5	6	3	13	16	5	3	4	12	5	2	5	74	108	100	46	62	57	32	18	46	70	62	87	37	45	51	22	12	25	4	4	3	152	157	186	0	0	0	0	0	0	17	23	19	5	19	8	17	22	31
850464.None	20	5	28	42	9	0	9	378	427	537	136	176	302	18	18	38	34	35	36	2	3	1	34	135	85	44	65	54	114	59	177	35	76	45	26	58	47	31	8	45	49	44	62	0	0	0	91	83	86	12	7	10	15	7	30	111	118	108	61	136	9	27	13	43	44	56	138	128	124	150	117	109	111	101	161	41	45	31	101	133	114	16	12	13	41	57	47	91	58	6	26	15	26	54	45	7	30	6	46	6	91	79	79	96	110	33	126	76	104	118	149	172	154	109	35	116	65	62	58	42	53	68	70	53	87	140	147	195	49	101	87	62	41	4	23	84	29	2	1	1	54	78	67	873	944	973	48	64	67	40	29	57	49	30	53	10	6	11	17	11	21	213	262	350	82	25	141	0	0	1	27	4	19	30	19	54	52	37	34	63	121	26	37	36	39	87	92	84	16	19	21	42	32	55	98	110	102	65	95	71	45	45	47	58	101	108	47	68	63	9	10	41	176	162	154	6	2	5	0	0	0	0	0	0	24	22	63	56	91	61	183	142	209
850465.None	9	12	5	16	3	1	6	225	162	241	67	73	133	12	17	14	10	24	21	1	1	5	19	50	38	28	26	23	42	30	88	23	44	24	17	29	22	20	5	13	35	15	26	0	0	0	45	32	44	4	7	10	4	3	14	70	62	56	36	62	8	2	8	29	22	23	49	47	70	87	58	58	73	65	65	20	17	20	51	65	59	2	2	3	11	19	19	34	21	10	5	13	16	39	20	3	12	7	33	0	42	37	23	42	49	10	59	42	57	66	86	124	103	60	9	81	30	27	29	21	32	32	34	29	35	86	65	114	23	52	53	34	28	14	15	42	18	0	5	0	23	11	11	399	473	467	31	21	34	33	22	28	31	16	23	2	0	5	15	14	12	170	153	266	52	3	52	0	0	0	12	14	7	12	17	24	26	18	18	37	72	0	9	27	18	43	34	40	11	1	8	20	9	18	63	67	77	28	38	44	22	23	39	45	56	50	24	20	30	12	4	18	69	79	70	8	13	16	0	0	0	1	0	0	17	11	19	36	51	31	95	108	105
850466.None	44	58	105	124	48	41	84	139	192	200	51	99	97	64	80	93	54	79	58	77	72	120	48	84	46	95	109	103	123	52	189	123	239	204	52	57	50	51	94	92	53	47	60	164	132	166	183	207	196	98	95	117	68	69	103	63	67	213	192	259	492	463	594	0	2	0	147	94	135	159	120	127	293	245	291	71	60	51	412	643	466	818	919	887	472	524	382	628	558	137	181	175	70	240	95	89	208	117	91	279	124	151	118	119	143	194	192	299	363	336	124	159	142	134	202	169	172	223	174	108	240	201	218	363	332	100	118	167	80	153	130	191	235	639	41	45	44	0	1	0	308	390	389	58	44	45	106	111	130	116	66	138	133	89	120	137	87	164	80	68	72	191	262	311	129	185	181	25	13	17	19	24	33	88	73	113	83	100	85	188	159	137	85	114	124	183	151	151	9	20	22	139	95	143	43	56	51	131	122	119	89	62	83	142	180	156	105	105	108	39	43	115	197	178	173	122	146	145	33	61	64	75	70	109	135	89	116	94	161	129	192	204	220
850468.PAU3	1	7	1	11	3	1	0	8	13	13	6	5	16	8	5	4	1	3	3	0	1	3	2	7	6	21	18	16	14	2	29	1	0	0	4	10	6	2	2	7	5	2	2	2	2	2	16	22	12	1	0	0	3	1	2	0	2	41	44	57	0	0	3	0	1	0	5	0	1	8	7	9	54	46	47	5	5	2	0	0	1	2	0	0	0	0	0	0	3	1	9	1	6	13	7	2	2	1	1	0	1	4	0	5	11	4	8	3	0	1	0	1	0	1	0	4	0	1	0	0	0	0	0	3	0	2	1	5	4	4	7	12	5	9	2	0	3	0	0	0	26	22	26	7	8	16	344	535	382	7	4	2	0	0	0	1	3	0	162	133	113	4	3	5	3	3	4	0	1	1	0	0	0	1	1	0	0	0	0	3	11	4	0	0	0	2	1	3	0	0	0	2	1	2	0	1	1	213	11	14	7	5	8	34	26	37	1	7	5	0	2	3	36	30	30	5	0	0	0	0	0	0	0	0	5	6	7	0	0	0	12	4	8
850469.ADH7	66	56	80	123	31	44	65	25	25	26	13	25	15	74	74	117	24	67	30	31	38	30	138	150	131	123	188	145	157	178	158	0	0	0	118	119	169	90	52	107	96	74	97	56	68	60	37	22	45	27	32	49	133	144	140	10	20	130	116	165	59	71	88	0	0	0	43	29	52	46	44	53	161	128	191	74	68	56	44	49	48	110	132	112	51	65	31	54	58	112	116	106	87	51	118	37	68	43	16	46	29	27	23	43	38	113	44	40	49	45	31	20	30	17	34	36	24	23	33	38	55	36	36	71	52	56	56	105	35	51	27	99	42	53	30	44	39	0	0	0	77	98	91	70	90	101	51	28	46	21	60	32	26	17	28	55	48	61	127	107	104	0	10	0	40	61	51	78	43	106	0	0	0	0	0	0	34	25	26	38	36	51	17	42	25	29	34	42	0	0	0	24	33	34	51	66	66	75	160	153	149	141	168	183	252	244	62	44	64	30	16	18	26	27	20	14	11	21	0	0	0	0	0	0	32	39	24	24	61	32	36	40	55
850470.RDS1	95	81	140	186	54	77	90	79	94	73	40	101	65	79	73	127	74	161	124	50	38	47	44	147	88	298	490	402	124	182	183	0	2	0	173	252	202	152	96	196	232	190	285	87	108	70	94	102	103	83	67	102	117	74	141	97	70	309	240	397	117	133	163	0	1	0	121	111	108	155	103	133	327	267	341	93	116	67	94	145	146	90	138	163	108	99	81	152	130	206	197	213	122	98	121	101	167	134	64	28	96	104	105	97	79	122	139	80	167	112	123	168	100	103	64	121	84	138	127	72	169	145	90	91	96	139	134	181	96	188	135	95	56	30	23	66	25	0	0	0	110	98	99	137	126	161	118	105	114	101	73	141	127	107	117	21	62	14	11	11	8	0	51	0	74	57	91	70	26	63	0	0	0	0	0	0	93	105	93	78	168	43	64	108	119	157	162	162	0	0	0	98	107	125	130	154	119	166	254	263	250	209	309	287	392	354	107	84	117	20	11	16	73	58	67	24	2	11	0	0	0	0	0	0	45	59	54	84	220	102	113	131	157
850471.AAD3	96	93	125	75	78	65	99	6	28	25	6	4	2	107	98	132	11	39	16	5	7	10	124	202	163	351	472	421	163	235	252	0	0	0	157	171	204	138	105	178	222	217	270	76	93	88	0	3	4	55	46	71	100	77	132	0	0	280	234	364	31	42	13	0	4	0	14	14	23	81	47	43	341	274	385	114	124	97	16	28	17	130	186	192	12	11	36	53	43	102	311	136	34	25	61	92	163	116	12	9	16	6	6	12	5	22	15	12	15	8	16	27	22	32	16	27	46	45	37	7	23	20	5	20	6	118	90	163	10	17	19	74	61	58	27	67	48	0	0	0	8	4	7	1	2	3	62	67	95	67	28	102	63	50	63	15	28	18	48	46	41	10	24	12	8	11	2	67	39	75	0	0	0	1	1	1	17	6	4	7	16	20	2	9	9	9	23	18	0	0	0	28	16	20	54	108	83	183	248	240	227	208	288	321	431	396	83	96	111	31	29	20	2	8	4	98	103	113	0	0	0	0	0	0	50	56	78	5	8	2	31	32	49
1466400.None	0	0	0	0	0	0	0	0	0	0	0	0	0	0	0	0	0	0	0	0	0	0	0	0	0	1	1	2	2	0	0	0	1	0	0	0	0	0	0	0	4	0	3	0	0	2	0	0	0	0	0	1	1	0	0	0	0	4	1	0	0	0	0	6	0	0	0	0	0	0	0	0	0	0	0	1	0	0	0	0	0	0	0	0	0	0	0	0	0	0	1	0	3	2	3	0	0	1	0	0	0	0	0	0	0	0	0	0	0	0	0	0	0	0	0	0	0	0	0	0	0	0	0	0	0	0	0	0	0	0	0	0	0	0	0	0	0	16	8	10	0	0	0	0	0	0	0	0	0	0	0	2	0	0	0	0	0	0	0	1	0	0	0	0	0	0	0	0	0	1	7	3	1	0	0	0	0	0	0	0	0	0	0	0	0	0	0	0	1	1	0	0	0	0	0	0	0	1	2	0	2	6	1	1	0	2	0	0	0	0	0	0	0	0	0	0	0	0	0	0	0	0	0	0	0	0	0	0	0	0	0	0	0
851348.COS7	93	128	106	159	395	360	437	76	157	123	716	334	812	130	147	212	64	285	101	342	296	282	30	59	47	65	66	42	129	136	150	461	705	596	93	155	130	157	153	256	0	0	0	202	146	189	114	127	109	13	12	17	131	108	196	299	320	160	113	143	293	251	357	532	339	449	151	127	132	238	170	208	202	168	179	59	41	34	216	298	200	320	293	261	199	207	147	192	159	125	141	153	359	301	584	267	331	232	169	287	202	180	158	149	98	288	116	134	162	85	270	331	271	193	160	206	218	215	174	71	113	127	245	254	209	85	66	113	142	222	187	476	830	507	71	110	100	113	134	121	89	144	144	27	50	51	204	160	192	94	399	134	86	60	62	548	205	566	914	841	831	199	216	235	145	230	181	312	171	301	318	227	265	286	264	314	109	101	94	201	226	324	84	117	124	257	210	218	662	643	1001	68	55	79	361	462	414	158	205	176	54	51	77	177	287	231	0	0	0	275	337	544	147	113	138	304	293	358	172	272	323	34	8	33	98	66	106	43	97	79	382	266	342
851350.MPH2	0	0	0	0	2	0	3	0	0	0	0	3	0	0	0	0	0	0	0	0	0	0	2	2	2	0	0	0	14	10	20	0	0	0	2	0	2	0	0	0	1	0	8	0	0	0	0	0	1	0	0	0	0	0	0	0	0	0	0	0	0	0	0	0	0	0	0	0	0	0	0	0	13	5	4	0	0	0	0	0	0	2	3	0	0	0	0	0	0	2	7	4	0	0	0	1	4	10	0	0	0	0	0	0	0	0	0	0	0	0	0	0	0	0	0	0	0	0	0	0	0	0	0	0	0	1	0	0	0	0	0	0	0	1	0	1	0	1	5	5	1	0	0	0	0	0	5	7	2	0	0	0	0	1	1	1	0	0	0	0	0	0	4	2	0	0	0	15	6	19	3	0	1	0	0	0	0	0	0	0	0	4	0	0	0	0	0	0	0	0	0	0	0	0	91	151	116	0	0	0	0	0	0	4	5	1	0	0	0	0	0	0	1	0	0	0	0	0	0	0	0	0	0	0	0	0	0	1	0	0	0	0	0
851351.SOR2	0	0	0	0	0	0	0	0	0	0	0	0	0	0	0	1	0	0	0	0	0	0	0	4	4	0	0	0	1	4	6	0	0	0	1	3	2	0	0	0	0	0	0	0	0	0	0	0	0	0	0	0	2	0	2	0	0	0	0	0	0	0	0	0	0	0	0	0	0	0	0	0	8	1	3	0	0	0	0	0	0	2	0	0	0	0	0	0	0	3	11	10	0	0	0	0	0	0	0	0	0	0	0	0	0	0	0	0	0	0	0	0	0	0	0	0	0	0	0	0	0	0	0	0	0	1	0	2	0	0	0	0	0	0	0	6	0	0	0	0	0	0	0	0	0	0	0	0	0	0	0	0	0	0	0	0	0	0	0	0	0	0	0	0	1	2	0	19	9	25	0	0	0	0	0	0	0	0	0	0	0	0	0	0	0	0	0	0	0	0	0	0	0	0	49	63	65	1	1	0	0	0	0	0	0	0	0	0	0	0	0	0	0	1	1	0	0	0	0	0	0	0	0	0	0	0	0	0	0	0	0	0	0
851352.HXT15	9	8	16	19	12	5	15	3	9	6	3	11	5	6	6	10	7	13	4	1	1	0	0	5	0	0	0	0	3	10	3	36	65	36	14	8	7	5	8	7	12	7	15	13	25	22	1	4	2	8	1	6	6	7	6	1	0	11	3	13	12	30	24	0	0	0	12	11	8	11	12	17	2	5	5	6	6	8	6	5	9	49	56	55	16	30	14	17	16	13	18	18	43	2	59	8	14	8	15	4	10	9	11	7	21	11	24	9	17	14	7	16	3	9	11	12	15	15	18	15	19	18	14	1	2	21	29	44	18	35	30	6	7	6	15	31	19	4	3	4	14	14	7	15	22	19	34	16	14	6	11	8	11	4	9	2	8	1	0	0	0	19	16	25	2	4	10	42	20	59	19	13	9	8	8	13	22	19	12	8	20	37	7	10	2	17	23	22	6	5	3	16	8	11	65	104	91	21	8	14	0	0	0	22	41	37	8	5	6	0	0	5	1	2	1	1	0	1	0	0	0	0	0	0	0	0	0	1	11	4	17	18	20
851353.THI13	9	11	7	5	2	17	9	10	27	12	9	20	15	26	21	34	9	5	6	5	8	0	4	2	11	9	9	9	7	6	13	14	17	3	9	4	10	7	15	6	5	15	8	33	50	24	10	7	5	8	2	2	0	0	0	16	15	28	16	36	16	22	14	39	11	26	12	10	16	12	20	17	1	2	3	6	7	10	8	17	17	61	39	43	27	21	21	26	27	4	5	3	11	12	17	1	3	1	10	17	11	8	7	6	7	17	16	11	28	14	19	28	18	14	9	10	12	22	7	6	17	17	14	11	14	58	68	100	12	8	10	5	6	1	5	5	4	2	0	2	24	30	29	23	11	16	5	4	2	2	4	1	2	7	2	0	11	0	0	0	0	27	26	29	9	7	19	10	11	10	40	17	16	10	13	9	18	12	12	12	19	9	5	11	11	12	7	12	5	16	14	20	16	12	21	24	27	13	17	14	6	7	2	22	27	19	3	3	2	0	0	2	2	6	7	1	0	1	0	3	3	19	20	18	0	0	0	9	16	20	15	12	26
851354.AAD4	109	113	148	563	47	52	86	179	362	289	155	539	265	112	131	202	295	258	273	433	418	489	110	128	129	612	872	718	201	145	263	93	188	131	77	117	121	143	94	159	65	56	85	117	132	107	317	317	288	56	38	71	53	57	63	184	150	275	225	309	730	709	798	337	130	423	264	241	277	656	457	663	307	256	290	142	139	107	1251	1269	934	314	302	258	599	614	490	705	581	78	118	48	93	560	172	83	213	127	475	1032	466	872	797	734	362	1124	392	626	934	662	618	568	524	808	1273	993	399	391	436	535	685	673	749	2260	637	62	70	67	411	533	440	119	155	181	65	87	69	245	273	284	307	403	373	167	154	156	99	111	122	63	87	87	75	32	62	53	45	67	32	24	24	290	517	374	630	1210	645	82	117	78	68	76	104	217	189	299	246	248	227	333	528	1122	405	542	442	434	325	363	66	81	96	657	542	636	39	57	62	123	135	130	94	95	124	148	253	203	378	326	341	37	31	123	263	197	220	180	142	179	444	140	140	25	20	23	49	42	100	380	501	353	527	438	559
851355.None	4	15	10	27	16	13	26	0	0	0	0	0	0	21	24	34	0	0	0	0	0	0	43	55	45	28	46	31	74	35	108	48	58	44	10	32	27	16	17	15	8	12	10	18	20	6	0	0	0	12	6	12	5	7	11	0	0	44	33	60	0	0	0	59	19	57	0	0	0	0	0	0	97	73	87	16	19	10	0	0	0	0	0	0	0	0	0	0	0	15	7	9	7	46	30	30	61	30	0	0	0	0	0	0	0	0	0	0	0	0	0	0	0	0	0	0	0	0	0	0	0	0	0	0	0	15	20	17	0	0	0	53	39	6	13	30	22	14	14	5	0	0	0	0	0	0	26	18	25	14	23	12	16	14	14	1	10	4	8	4	6	0	0	0	0	0	0	11	3	11	24	17	16	28	43	53	0	0	0	0	0	0	0	0	0	0	0	0	5	10	7	0	0	0	7	8	10	41	33	35	23	19	18	32	54	42	30	22	34	5	3	22	0	0	1	6	6	4	9	16	15	8	24	22	20	6	10	0	0	0	0	0	0
851356.None	325	348	446	397	184	187	269	33	61	79	68	55	100	321	347	519	319	180	275	137	122	114	304	360	366	717	991	813	336	380	507	246	457	349	406	471	481	584	543	658	280	291	310	652	677	652	428	466	458	442	399	553	389	404	577	105	68	512	421	684	127	160	146	873	442	994	888	674	747	944	598	762	628	486	711	304	285	308	740	816	651	88	57	59	101	103	36	38	31	277	440	270	303	785	524	558	1026	668	280	92	253	149	152	130	173	72	194	97	127	90	296	163	211	129	81	126	359	375	350	118	123	134	138	109	116	412	500	593	297	378	333	380	581	123	461	654	471	37	49	32	26	18	24	44	54	47	581	570	710	456	289	633	706	468	666	293	475	327	74	76	63	2	0	6	412	371	396	153	76	187	290	294	308	266	232	342	239	233	194	161	385	179	140	166	145	186	133	178	159	138	238	178	159	233	418	632	546	642	678	592	485	490	586	895	1215	1087	310	402	374	390	383	481	54	55	44	99	104	116	266	584	606	429	516	616	108	120	160	223	273	161	382	269	247
851358.LRG1	82	46	96	98	97	84	136	62	38	52	8	29	13	45	58	71	23	55	38	11	11	16	54	136	105	91	106	94	58	84	93	28	65	64	66	105	70	65	45	72	98	64	93	42	80	73	29	45	31	91	80	108	38	38	47	27	20	77	63	119	43	40	39	73	113	104	33	36	44	43	24	42	89	90	123	59	54	101	34	54	49	46	62	53	50	56	29	52	56	74	67	71	69	95	94	56	122	102	28	5	28	37	27	19	37	62	59	18	81	28	40	53	39	32	37	36	47	79	55	39	63	50	29	62	35	57	72	64	38	67	72	59	89	21	41	131	74	133	144	110	39	14	28	95	86	108	85	81	105	62	107	76	85	47	85	21	47	26	27	31	31	26	38	40	23	17	17	120	101	98	106	75	82	83	65	71	39	42	26	38	78	63	27	44	50	51	65	44	62	46	74	58	62	57	84	121	85	95	112	132	70	69	100	82	99	94	94	96	81	10	10	65	37	43	47	35	20	29	76	156	201	107	90	161	139	110	177	25	43	39	40	55	45
851359.ADY3	95	93	105	85	122	146	132	53	77	58	43	137	54	64	54	81	131	119	115	464	524	543	42	87	52	63	68	58	75	47	111	71	115	84	53	87	74	53	96	62	56	31	46	153	142	127	183	198	215	79	49	60	128	169	204	55	71	113	78	103	199	261	234	191	103	161	159	133	112	220	141	199	121	93	98	96	99	73	147	161	120	305	303	249	205	222	217	261	245	106	136	102	37	143	49	126	173	98	163	287	145	190	137	150	177	498	225	243	208	186	230	221	159	137	192	146	166	175	191	131	164	158	156	419	89	57	86	93	134	169	146	98	126	172	21	58	25	53	44	36	75	92	65	55	73	71	101	96	92	83	83	97	77	50	51	170	83	161	121	111	119	86	145	136	190	180	176	65	52	64	123	104	100	121	110	122	131	112	111	148	170	271	107	200	145	171	146	160	80	77	82	168	158	144	62	55	73	81	78	90	68	53	58	87	79	88	63	53	61	107	95	139	41	33	42	196	165	168	42	50	52	81	68	97	43	53	39	159	209	166	200	173	170
851360.GUD1	32	43	62	51	31	32	60	26	35	25	12	103	15	31	38	68	15	25	42	38	39	43	49	68	64	18	44	29	23	48	39	32	45	36	25	35	35	15	22	28	22	19	28	50	54	61	60	44	60	54	28	56	6	13	24	2	6	20	9	32	129	103	172	59	34	68	57	46	29	111	83	97	53	31	47	20	25	33	60	72	80	159	222	223	104	135	48	117	71	15	32	26	36	62	92	26	50	36	31	85	27	55	70	60	52	114	89	31	71	40	113	126	116	63	56	102	48	55	60	54	64	51	29	86	44	36	50	67	27	75	60	29	44	49	14	39	36	26	31	30	50	62	34	58	72	66	30	32	65	31	27	42	26	26	38	35	21	33	82	56	81	80	125	120	62	69	87	34	34	64	38	28	41	45	39	72	68	63	48	61	103	118	16	41	25	57	43	59	39	37	59	46	55	56	41	81	57	37	40	51	29	17	52	39	50	53	23	44	40	37	35	63	24	23	26	54	56	74	9	39	41	54	68	70	21	21	30	36	67	46	94	97	92
851361.AIM6	323	262	386	314	297	253	375	521	687	786	832	639	960	374	407	521	165	324	209	151	171	190	514	562	450	248	279	265	571	500	743	493	788	540	328	398	340	286	262	376	281	218	310	365	376	383	343	345	378	259	241	303	334	312	496	751	674	412	292	461	463	731	616	504	422	514	306	307	308	430	326	414	474	391	465	298	305	264	372	492	319	610	606	579	392	441	314	547	439	203	230	232	239	484	395	289	414	268	365	410	418	369	361	338	379	290	405	305	386	349	549	450	421	332	406	408	260	354	279	239	334	313	296	390	275	352	414	475	234	358	325	514	610	1607	352	462	356	173	195	188	825	1169	1041	881	952	963	365	323	398	280	311	375	294	238	258	528	294	521	1555	1365	1223	410	589	510	499	493	544	390	253	377	252	190	271	576	495	591	263	242	220	417	422	163	224	336	259	279	275	292	401	361	584	354	255	323	373	508	466	414	470	412	323	259	375	390	485	463	336	335	389	599	653	802	444	429	449	1168	1198	1337	147	364	350	695	575	768	389	354	350	258	374	255	436	288	434
851362.PHO13	565	568	785	684	498	448	663	710	756	783	523	693	532	562	513	802	498	787	649	186	189	202	546	661	568	457	623	511	586	725	769	568	932	781	537	706	692	633	637	859	647	579	767	786	1133	968	559	599	566	533	527	654	452	448	737	720	651	606	457	784	450	639	603	637	703	693	586	471	574	657	429	506	560	501	523	569	570	659	543	893	605	642	648	570	478	545	468	815	608	423	620	507	678	660	1117	540	901	666	426	303	511	608	607	599	408	241	615	482	859	639	734	794	690	468	412	537	559	672	621	468	734	638	473	372	456	616	700	889	418	774	633	491	784	640	471	716	539	593	599	595	841	1027	1003	250	225	272	629	645	762	572	463	847	809	583	650	398	533	426	384	366	298	596	729	764	502	483	561	518	404	585	991	695	768	592	482	648	685	622	602	532	750	276	470	810	637	632	553	620	590	583	820	723	683	687	653	854	746	659	763	665	617	490	714	525	680	760	582	674	755	360	338	617	866	686	803	377	448	513	285	677	621	698	626	805	824	611	905	466	701	462	578	682	631
851363.YPD1	475	476	647	481	465	466	524	606	571	471	261	652	418	365	311	436	682	1254	912	159	175	225	415	559	434	340	442	323	410	318	458	231	350	272	306	339	367	503	405	572	641	551	555	474	704	443	588	640	598	447	500	519	553	538	681	490	483	453	323	492	534	782	622	443	494	411	833	641	711	809	646	691	491	386	419	366	349	369	706	865	633	593	645	505	488	567	548	815	622	557	450	505	422	470	517	454	604	349	635	274	803	652	696	606	621	256	811	728	943	781	766	733	717	637	434	652	775	874	898	659	918	799	684	494	688	387	447	520	596	938	831	403	394	174	276	467	255	481	533	493	216	280	255	1065	1277	1152	379	363	315	325	341	370	521	391	408	439	413	448	96	94	69	482	680	481	718	586	803	330	297	362	572	438	481	402	369	453	695	705	645	540	876	266	604	884	780	810	816	733	395	422	442	929	757	1010	428	489	486	420	455	434	495	398	534	322	417	425	494	589	488	337	361	537	505	474	466	66	58	81	276	391	425	448	397	458	560	444	519	704	1106	661	699	712	730
851364.GYP7	350	334	500	509	234	227	388	210	460	489	150	642	265	1040	1031	1635	131	363	197	130	137	174	249	533	414	959	1390	1088	439	505	644	489	865	684	496	807	688	493	383	699	284	242	338	437	241	511	280	306	307	196	160	248	161	156	222	191	197	1317	996	1709	508	642	648	1022	640	923	375	365	420	615	506	661	1077	818	1105	564	579	672	585	913	678	492	637	498	312	398	218	391	293	161	198	146	446	830	739	483	869	624	276	634	362	383	363	317	292	668	483	226	376	320	689	942	828	469	358	560	222	205	194	204	357	317	287	477	322	736	757	1150	155	326	302	427	722	296	259	698	379	568	695	627	640	704	758	468	489	451	750	688	938	562	427	782	476	315	393	140	298	136	472	361	385	224	389	329	363	462	498	391	422	461	783	568	746	1124	986	1356	221	209	205	255	548	675	200	319	276	260	236	243	320	302	501	285	232	297	630	999	862	785	1092	1000	444	404	638	962	1543	1366	978	894	1091	98	115	854	388	366	361	209	200	250	255	493	569	386	455	594	266	324	381	190	315	241	596	761	643
851365.MFG1	140	110	172	133	64	69	95	82	110	103	16	168	29	107	124	184	95	206	124	15	19	27	71	96	103	144	219	220	93	171	139	65	135	73	109	120	137	130	98	147	129	121	158	101	89	115	132	147	161	82	82	114	53	33	56	14	22	188	121	226	101	156	143	97	135	138	165	106	146	244	179	191	190	154	198	112	103	151	178	269	196	188	218	174	107	151	70	143	118	59	113	95	151	116	213	80	165	109	75	52	99	126	97	103	146	165	177	84	195	114	176	206	224	172	97	171	164	175	167	102	160	145	111	151	134	116	133	160	114	169	139	105	167	96	71	151	94	144	193	148	46	16	24	70	75	59	169	148	180	103	96	156	111	105	117	37	57	39	93	80	66	104	116	121	80	70	123	101	131	94	149	100	146	137	142	199	129	129	114	91	165	150	83	135	112	148	154	161	80	76	127	200	167	179	140	195	192	147	170	143	100	86	137	138	203	210	161	183	189	29	28	138	124	91	101	58	46	72	75	164	135	115	84	116	114	87	116	122	175	126	216	287	204
851366.OST4	507	606	431	428	614	876	509	18	14	23	12	7	17	409	359	378	169	41	142	70	57	72	680	586	433	458	280	286	538	404	524	476	562	347	444	401	365	529	415	362	555	471	366	491	478	282	334	359	310	537	489	357	737	704	625	16	25	413	379	277	495	447	485	988	624	482	52	30	49	415	342	367	521	417	294	444	405	242	352	269	225	234	198	150	203	153	244	271	228	650	377	406	586	764	484	429	403	295	341	135	336	333	234	314	251	115	259	334	357	307	99	77	74	327	283	289	292	328	308	54	76	84	105	46	57	421	438	329	298	245	209	621	439	149	516	369	293	529	429	408	26	43	36	72	93	61	610	634	386	579	517	468	659	474	355	1135	559	1217	220	190	187	97	88	103	302	154	311	664	385	653	613	496	301	534	476	345	132	112	89	74	99	22	287	305	197	216	229	201	727	743	609	83	51	80	540	487	455	586	317	364	491	423	341	450	302	356	571	505	379	874	709	595	22	11	17	69	68	106	373	369	401	743	319	518	701	483	381	67	75	30	436	318	310
851367.BRE4	583	558	907	675	465	417	568	517	715	667	368	700	504	474	493	738	390	840	599	309	347	372	402	859	608	530	908	670	631	714	922	350	754	543	516	692	714	598	426	764	686	527	733	491	718	570	472	477	453	443	387	507	307	311	467	380	407	816	607	1029	569	786	745	705	706	741	537	387	523	543	475	492	1081	814	1142	489	552	590	530	801	583	493	650	522	432	535	407	728	560	520	593	594	518	765	836	682	1200	833	428	467	547	462	372	441	425	611	627	445	860	519	648	749	676	454	320	592	540	643	603	445	741	581	492	573	475	546	548	812	403	678	561	612	842	637	338	854	501	629	636	695	456	561	560	773	848	823	695	699	839	708	464	975	736	560	655	258	407	263	516	482	460	517	761	777	552	451	605	496	432	541	682	568	731	694	547	825	472	506	453	473	702	550	407	684	616	603	565	576	574	516	795	589	521	699	696	970	854	809	1006	877	584	546	809	524	788	716	486	593	645	276	247	706	502	508	524	444	475	586	354	793	869	669	553	986	522	595	747	427	760	447	665	535	668
851368.PTP1	180	168	252	316	121	109	198	190	216	246	75	276	131	272	272	490	79	291	142	118	109	115	94	151	168	146	183	129	216	270	340	110	233	167	282	398	391	153	111	189	151	121	199	165	271	240	180	201	166	218	166	359	56	73	132	111	89	204	178	301	233	335	362	242	196	257	162	139	175	267	184	250	264	235	344	125	163	222	181	354	225	337	379	353	253	284	158	321	230	74	143	135	177	226	312	246	491	291	130	230	218	154	169	154	148	197	246	126	191	200	267	318	338	160	179	215	207	176	194	145	248	226	165	228	202	135	169	219	141	266	189	217	314	250	142	238	176	202	198	239	306	375	280	100	131	122	234	240	294	186	116	357	204	131	179	87	109	89	145	106	101	221	294	372	170	196	225	138	161	198	246	184	266	309	269	433	203	180	175	146	315	219	117	215	157	187	183	154	188	193	328	211	217	198	202	359	314	231	246	236	136	132	221	200	282	250	331	341	463	60	60	318	203	201	173	130	115	128	121	327	344	131	215	214	233	163	340	119	257	183	253	244	266
851369.SSB1	11146	10034	13672	10432	8938	7921	11915	12250	11672	13352	3416	8589	5671	7498	7800	10283	13275	20684	16576	1745	1714	2006	5499	7045	5471	11159	14376	11259	5767	10017	7657	5635	9486	6503	10559	13015	12517	13012	10980	15880	12000	10023	11752	10609	14199	11298	9484	9691	9464	10220	8799	10932	5148	4257	6987	5365	5040	9981	7627	11139	9564	13363	12522	8672	11184	7977	18024	14416	16244	12882	9708	11601	9080	7477	8822	10201	10509	9177	9834	13647	10310	9541	11220	9542	9911	10857	10081	16767	13241	11112	11432	9201	11018	9580	15213	8665	12426	8299	8119	1841	9559	9309	10100	9111	9261	4745	12241	10498	18642	12927	11400	12372	10973	8350	6204	10563	13528	15654	13871	10180	14900	12714	9233	7935	8802	9606	9580	12593	11177	17906	14936	5783	8449	2818	10210	12930	9580	9598	8408	8527	3368	4278	4386	6692	7593	7461	9279	8711	9060	7610	8625	9426	11751	8328	9828	1568	7455	1610	2487	2374	1988	10575	14438	14269	7688	5120	8849	6724	10506	6798	9602	7466	7781	8358	7074	8932	13510	12694	11971	7908	12388	4215	9966	15513	12337	13411	10899	13350	5061	4995	7055	16563	15034	16924	7817	9614	8000	13737	14855	13962	12967	13462	15327	11470	14783	15054	14990	13738	16158	1709	1849	8394	11697	10605	11230	2367	2001	2458	7503	9307	9083	7745	6426	9765	11117	11188	12528	10813	18233	11733	13103	13209	13857
851371.HO	9	4	4	83	206	162	195	4	5	4	2	15	4	1	3	3	3	14	4	9	10	15	66	90	70	5	8	2	6	6	7	1	2	4	10	4	8	3	10	4	4	1	3	7	8	11	2	4	12	1	3	11	1	2	3	7	5	10	5	6	6	14	16	2	46	5	1	6	6	13	0	9	12	13	8	0	1	1	7	10	7	7	9	8	4	10	6	18	5	16	12	8	10	5	13	11	7	16	9	7	8	2	3	8	7	17	8	4	11	15	10	7	11	4	9	10	17	10	16	6	11	14	17	21	12	0	2	2	7	10	15	10	7	4	8	12	13	836	808	866	16	5	8	6	5	8	1	4	2	4	77	2	0	2	0	0	5	0	2	0	3	2	9	6	4	6	6	174	358	221	9	0	8	3	5	6	5	6	5	7	8	7	2	10	2	6	13	8	2	2	6	17	12	9	4	3	0	8	3	1	7	4	1	2	8	5	4	1	0	1	1	2	5	8	6	4	0	5	80	196	220	43	47	43	119	99	115	5	9	11	14	11	12
851372.GCS1	556	500	772	656	620	576	784	643	716	766	310	651	426	413	443	675	327	678	462	147	128	164	589	849	719	496	809	603	758	854	1058	582	944	631	505	688	698	538	470	741	761	632	813	489	658	595	555	607	640	575	485	707	376	343	577	383	380	700	536	849	506	681	612	744	776	844	918	754	804	921	641	764	733	683	717	590	593	672	462	774	518	497	645	563	477	483	372	726	599	457	505	535	582	717	951	571	934	669	484	284	527	602	539	505	484	185	713	462	772	569	753	777	692	505	389	648	573	697	556	455	687	630	589	205	548	507	546	679	399	720	601	760	828	3293	507	897	551	618	700	616	498	643	595	246	338	285	698	745	806	666	590	969	753	661	738	568	404	623	1107	882	968	469	675	685	516	323	594	557	458	643	716	635	705	766	692	901	605	530	491	459	779	205	312	563	491	698	608	669	578	604	889	720	713	780	589	944	743	770	879	809	644	616	802	640	842	821	632	768	762	372	422	861	685	657	647	1730	2335	2541	322	892	870	718	743	962	754	726	881	491	808	594	696	604	711
851373.SHS1	430	329	470	417	271	287	410	479	440	451	139	517	218	335	329	514	360	878	513	55	39	66	240	575	378	428	540	459	300	404	442	232	420	302	360	530	472	405	286	477	424	359	447	303	564	312	333	396	406	373	389	463	125	130	191	188	208	508	348	538	350	588	576	434	469	422	578	431	449	561	439	567	483	354	476	346	444	374	538	853	645	475	632	488	428	531	420	749	636	309	263	330	476	447	734	494	666	474	289	81	359	368	368	356	422	95	487	351	694	434	523	669	573	393	167	510	544	576	547	455	718	581	501	159	489	340	335	428	437	706	562	318	422	74	276	635	323	515	542	514	207	263	251	644	670	596	472	454	554	411	367	622	589	420	482	116	216	111	79	66	77	260	456	482	282	164	301	329	258	414	459	329	380	331	279	404	539	519	475	421	725	198	423	653	500	543	523	546	264	316	451	553	515	646	496	711	593	441	562	533	466	383	501	349	541	532	495	450	521	89	85	325	448	427	395	29	35	37	261	506	560	448	416	453	368	397	515	400	685	370	530	633	593
851302.WHI4	258	237	324	260	152	161	234	308	268	281	38	252	112	150	143	274	199	295	246	65	68	71	145	252	242	195	321	234	229	376	340	93	212	128	173	274	263	293	177	379	286	233	369	175	244	193	248	272	278	250	207	260	66	40	98	98	90	256	187	303	293	336	404	195	238	238	275	222	278	327	262	281	291	208	302	206	212	217	279	369	270	369	464	420	254	385	198	424	336	152	207	151	166	195	286	234	381	284	199	162	252	256	232	237	212	256	329	211	332	244	334	422	323	283	189	294	247	293	253	213	366	258	298	381	263	149	159	287	240	395	316	198	270	229	160	278	179	388	406	446	188	219	187	282	233	327	346	295	402	321	207	445	348	246	309	49	118	64	85	65	76	248	252	349	175	156	212	221	272	227	266	200	231	232	202	323	329	257	278	239	448	274	204	342	271	362	304	331	189	181	257	385	314	389	298	442	372	274	321	220	207	206	255	223	279	249	217	288	248	33	28	244	278	241	255	107	105	109	164	336	332	227	265	354	279	230	347	227	367	251	349	360	433
851303.HBT1	147	117	195	120	65	51	101	111	70	107	9	54	25	90	91	173	37	59	43	15	8	8	86	133	149	89	198	148	130	137	189	52	157	111	94	144	146	79	69	102	94	72	112	96	121	106	37	76	64	67	64	136	96	95	170	20	12	164	125	224	48	66	61	166	138	171	50	43	54	111	57	102	210	216	286	101	82	121	98	92	78	257	321	276	109	136	67	101	89	126	163	165	147	154	290	135	309	194	31	10	50	47	53	64	69	53	127	52	87	67	149	250	201	58	40	115	51	61	65	50	77	57	54	47	52	143	130	175	42	62	52	101	159	46	75	175	97	73	74	87	71	44	43	485	551	543	133	124	221	185	63	298	144	137	196	31	71	27	78	59	66	11	34	47	53	32	52	113	94	176	104	75	119	182	152	260	114	109	110	64	155	60	37	48	39	43	27	38	57	54	113	59	61	84	167	285	243	144	169	163	72	73	116	107	179	159	111	158	124	11	14	148	67	79	87	23	13	12	52	174	163	126	72	153	118	123	151	34	70	45	102	104	117
851304.FMP45	13	15	23	42	7	7	18	186	176	229	13	222	63	8	10	8	8	14	6	7	10	19	24	28	25	12	25	21	38	28	96	14	34	12	16	29	36	13	10	18	17	16	12	6	6	7	118	133	110	12	12	14	10	8	12	9	12	28	16	47	33	75	67	26	27	38	40	27	36	104	76	105	49	69	83	16	24	16	37	86	58	555	933	712	245	285	91	182	166	11	17	15	11	22	39	13	43	24	12	6	28	32	22	19	112	50	144	12	37	19	309	434	343	52	35	70	22	18	24	11	29	32	25	52	29	33	28	35	35	65	41	25	60	16	11	26	16	75	84	74	78	80	68	428	449	480	23	27	34	34	22	37	24	11	39	8	16	12	268	209	192	48	108	85	29	18	31	41	34	54	19	11	32	17	21	35	206	151	161	80	203	52	8	18	10	31	41	32	25	20	38	63	46	57	26	46	31	31	25	49	21	17	21	24	30	31	10	18	17	2	2	13	114	80	83	17	3	10	9	14	24	12	12	22	26	13	27	20	42	18	345	352	453
851306.CDC13	118	95	155	140	49	46	92	94	59	93	3	49	22	103	93	149	34	122	57	25	31	45	50	85	72	93	154	100	78	135	108	77	107	94	96	132	154	89	74	143	115	87	108	73	91	82	63	45	50	84	92	108	21	20	19	5	15	107	71	160	68	82	82	106	108	121	70	52	69	92	78	84	112	101	143	102	115	109	58	113	75	103	135	127	64	89	40	111	77	69	57	75	100	97	139	70	157	109	21	36	54	55	44	50	53	82	73	49	116	53	51	91	75	61	50	77	48	64	61	54	83	79	53	65	80	59	63	98	65	108	94	49	123	13	52	116	71	93	123	119	30	17	9	31	35	41	107	116	114	87	73	179	85	79	124	7	47	14	15	15	15	66	80	103	36	44	67	93	72	114	101	80	125	110	92	151	81	61	73	46	101	99	40	97	71	68	82	71	60	56	116	77	79	72	151	181	155	139	183	141	123	126	157	117	178	205	88	110	134	15	11	82	74	87	94	17	7	13	42	114	120	73	92	126	71	97	89	47	112	59	58	110	72
851307.DTD1	378	350	443	390	267	303	347	206	265	236	214	295	235	329	298	388	183	248	181	71	69	92	465	606	489	308	348	285	382	329	559	353	499	323	338	352	439	328	291	348	303	259	292	284	341	272	340	365	351	272	215	273	309	299	401	260	287	380	276	412	144	244	135	727	412	602	251	191	233	320	243	303	442	324	371	365	332	274	316	286	237	198	149	149	159	129	135	163	137	311	321	304	291	598	391	299	471	279	276	135	318	180	175	170	333	191	284	385	238	281	415	269	291	297	212	279	189	219	174	253	272	221	310	195	213	226	292	292	223	229	205	429	436	638	277	351	247	291	332	284	138	169	155	385	428	441	240	224	226	273	305	326	327	234	246	363	215	347	288	247	224	188	274	197	555	269	510	359	223	398	389	290	311	501	399	512	195	179	164	216	296	121	246	289	224	224	201	227	388	335	437	195	197	198	321	399	359	366	562	441	489	408	481	437	490	504	433	436	413	353	338	540	171	178	151	218	218	283	198	383	346	448	316	485	405	283	362	222	279	127	329	242	258
851308.None	24	22	31	31	10	10	17	35	34	30	22	37	18	15	24	20	27	35	29	22	30	34	8	17	9	22	36	31	45	42	55	12	15	35	13	45	33	31	26	29	22	26	29	19	28	32	37	50	37	36	25	26	20	17	10	33	16	40	31	72	38	45	47	117	50	87	41	31	41	26	39	30	70	41	67	20	22	30	33	62	41	71	65	57	46	41	21	50	42	20	54	27	39	60	57	30	56	36	26	70	43	35	51	39	34	55	45	33	51	39	37	39	40	26	31	33	33	50	34	35	52	51	38	119	40	18	19	20	33	45	35	28	44	14	28	33	19	56	57	54	43	45	32	29	36	40	40	36	43	35	21	47	37	42	29	10	16	13	8	3	3	51	36	44	36	65	46	17	24	13	33	32	36	34	36	49	32	24	32	26	57	62	24	46	36	45	32	30	30	26	34	59	44	55	29	44	32	45	35	60	18	16	28	30	30	25	29	14	21	2	1	29	22	24	37	9	9	7	11	49	36	13	34	36	26	29	26	21	56	32	51	32	37
851309.TIM22	261	264	421	324	305	267	401	307	301	339	131	313	230	173	126	212	221	477	307	10	11	11	203	278	256	179	306	227	219	343	314	168	390	261	197	277	279	252	211	364	283	267	307	249	426	277	150	190	170	310	220	331	144	172	264	223	235	222	160	262	240	347	307	472	316	478	167	115	166	205	121	182	245	213	305	238	239	238	259	405	292	260	277	246	204	211	183	297	306	193	239	267	297	320	489	243	386	311	144	29	208	194	165	146	213	62	279	192	336	217	325	416	313	175	93	236	233	300	248	292	369	338	227	87	211	239	259	351	246	360	319	183	293	92	189	381	216	214	240	217	94	117	107	92	68	82	258	216	276	148	175	277	188	181	218	238	200	263	78	74	91	208	302	265	199	83	238	253	220	319	287	214	274	200	214	329	206	220	219	213	326	54	187	318	240	316	278	276	185	213	320	341	316	333	329	487	472	254	290	264	186	228	295	229	286	311	231	262	279	165	140	233	332	305	372	35	42	60	106	294	216	207	244	330	277	253	313	199	343	199	388	326	359
851310.RRI1	33	62	73	67	65	50	71	56	65	69	29	69	53	56	63	74	57	108	67	27	32	21	48	112	91	46	58	43	61	58	110	65	69	80	39	67	53	63	43	74	50	54	54	69	52	63	54	62	42	65	40	66	37	51	58	43	65	62	69	78	65	99	62	156	81	152	49	39	61	93	62	68	61	48	46	43	48	50	65	105	79	121	136	97	80	106	50	95	72	46	51	54	142	97	189	50	82	52	58	78	53	49	40	51	79	79	103	59	90	63	109	108	104	67	71	80	71	60	58	51	92	87	52	51	74	50	60	71	38	69	61	74	69	366	40	74	44	59	79	60	113	100	117	186	215	233	75	111	114	62	58	97	110	65	101	64	49	64	214	187	175	74	83	61	59	68	73	103	47	91	79	57	74	91	68	102	61	54	48	69	119	96	39	76	57	50	51	58	91	84	107	85	68	84	71	98	86	91	87	75	49	45	68	58	104	110	62	61	69	64	60	82	56	29	37	324	281	326	24	66	65	97	91	104	62	64	57	57	94	63	87	115	76
851311.GDH2	329	284	392	379	326	306	393	271	285	271	162	261	213	266	279	386	236	300	300	190	174	154	630	1185	893	250	388	268	569	349	795	238	392	356	221	460	288	304	223	332	333	269	377	259	323	327	197	274	224	336	342	450	283	220	362	231	219	444	399	600	248	337	325	1169	484	1070	356	314	295	266	212	264	791	614	926	214	253	312	230	327	254	773	911	788	415	517	369	667	507	296	386	308	347	852	479	371	623	358	177	259	242	270	234	289	245	367	378	185	379	205	291	311	245	179	209	242	248	254	288	202	316	222	245	460	240	267	311	355	181	311	260	520	549	311	209	479	224	1426	1459	1433	189	200	215	723	783	825	448	486	576	339	312	499	390	287	342	318	202	301	384	338	271	439	462	721	223	219	253	355	601	342	392	300	337	375	322	460	292	289	234	303	346	360	198	352	285	343	322	295	322	290	395	327	312	379	292	454	386	418	468	457	296	259	380	348	498	458	309	368	395	163	180	420	206	182	191	142	125	98	169	323	319	313	308	401	286	317	379	202	319	251	245	314	273
851312.PRR2	27	16	30	51	65	48	80	21	16	23	8	17	11	28	21	34	0	4	1	4	4	5	151	230	208	34	42	34	82	27	136	21	22	26	25	53	42	20	26	34	59	23	70	29	38	25	10	11	11	68	49	78	19	14	17	2	5	129	128	179	52	47	63	56	43	74	6	1	4	7	3	23	283	205	265	16	15	19	33	32	26	216	267	279	44	66	22	35	29	45	66	46	49	77	83	69	122	74	5	5	2	5	7	3	14	26	38	3	8	2	22	26	19	22	15	25	10	6	5	2	7	3	6	9	13	22	33	35	9	13	4	88	72	90	13	36	25	128	129	122	23	2	30	189	152	192	67	113	110	123	42	129	118	89	92	2	16	4	89	63	69	12	20	30	5	1	9	20	61	28	32	31	24	63	38	65	15	9	12	19	12	17	1	2	2	9	4	10	26	19	31	13	12	12	37	60	67	87	66	55	32	38	29	42	64	51	24	4	19	2	2	41	14	11	9	42	22	25	12	29	16	106	87	140	18	15	38	7	10	2	19	8	13
851313.NOP6	837	985	1191	809	637	744	864	890	691	692	306	452	264	429	401	599	1000	1517	907	35	52	52	490	817	679	774	903	763	663	926	774	406	679	493	590	723	699	1069	720	1361	816	729	818	523	1189	667	494	497	479	807	716	853	412	414	594	261	317	883	689	1041	518	596	596	780	955	767	752	633	669	649	470	494	805	658	797	846	794	793	644	844	599	803	606	519	617	641	643	935	720	746	682	745	809	837	1242	663	979	721	515	93	559	459	410	361	615	104	553	615	786	587	693	558	512	474	164	416	760	858	736	784	756	792	766	181	562	494	623	752	746	756	675	579	612	241	774	1286	833	746	674	644	86	74	89	430	497	501	784	837	892	803	633	962	1027	735	870	290	491	269	110	76	71	738	646	726	487	178	451	422	424	733	971	820	827	604	504	678	773	689	632	557	633	144	855	1025	911	931	701	850	421	410	505	871	797	922	477	715	727	955	1025	846	865	881	1013	769	934	852	760	783	849	222	244	460	500	495	502	98	60	74	409	795	823	526	438	611	801	738	810	778	877	570	704	567	569
851314.SHR3	1262	1256	1455	1366	1427	1683	1841	1191	1682	1559	2401	1399	2270	1024	856	1239	924	761	938	765	783	782	1770	1448	1408	709	839	765	1907	1401	2367	1568	2334	1840	1024	1310	1133	1241	1025	1376	1146	1051	1122	1094	1555	1104	1187	1237	1278	1236	1066	1243	2946	2930	3995	2477	2643	1368	1194	1500	990	1476	1195	1591	1349	1420	1190	956	1071	1244	928	1094	1537	1244	1349	1008	1090	914	968	941	852	1152	965	831	929	879	873	1137	851	1773	1491	1671	1010	1601	1343	1266	1766	1163	1132	440	1216	990	935	944	1173	482	1259	1379	1004	1062	1398	1030	926	1113	804	1016	967	1072	1037	843	966	857	1059	691	802	1564	1729	1747	869	1075	843	1913	2075	3079	1199	1153	1019	1186	1040	924	741	1041	933	1593	1640	1755	1234	1246	1257	1195	954	1462	1263	929	1044	2892	1139	3080	1762	1457	1717	890	1360	1063	1841	811	1559	1605	1008	1683	1239	994	1020	1406	1271	1657	776	773	676	1233	1049	426	884	1079	880	1089	890	1136	1331	1398	1598	1165	1049	1208	1171	1388	1199	1306	1292	1222	1092	991	1085	952	1088	1076	1304	1358	1304	2672	2696	2422	1047	888	876	703	818	900	631	1129	1138	1094	1092	1200	1332	1024	1227	931	1070	714	1106	800	931
851315.None	59	43	70	46	36	24	55	32	22	45	23	50	19	20	34	49	47	156	92	33	28	46	21	53	35	25	48	44	38	47	68	24	35	42	29	54	42	52	27	58	47	46	58	20	43	21	104	101	94	41	43	57	23	20	49	42	31	52	37	62	46	45	50	46	47	55	79	64	69	66	72	67	45	39	49	42	48	53	77	118	67	64	65	49	46	51	61	68	58	42	45	40	16	51	41	48	75	46	78	78	68	92	83	69	66	56	82	42	84	81	60	74	59	37	54	75	84	110	89	55	88	100	57	56	89	20	28	37	74	116	77	42	52	27	20	49	44	95	110	73	52	47	38	83	72	78	60	74	65	52	33	39	62	32	66	11	19	11	38	17	21	28	39	35	49	45	63	34	39	29	52	21	44	45	41	47	88	84	76	52	151	56	68	96	70	103	108	105	21	24	65	90	85	111	62	66	46	52	68	59	67	40	48	42	72	62	39	38	29	12	10	29	35	32	27	15	9	7	12	41	32	25	23	25	35	35	41	93	136	74	60	84	92
851317.UGA4	9	18	23	19	9	6	8	3	11	3	0	7	3	2	2	5	2	11	6	7	3	3	10	13	6	12	6	9	19	14	17	3	8	1	3	3	10	2	6	6	7	0	0	3	6	10	12	7	2	6	4	3	18	20	24	4	0	2	3	3	3	6	6	36	10	16	11	3	6	4	2	3	4	0	2	7	4	14	2	7	15	8	8	8	4	11	8	5	9	34	42	31	20	13	36	5	14	7	8	1	9	5	7	7	4	5	8	5	11	9	8	7	9	4	2	3	2	11	5	8	15	7	10	11	4	18	21	28	3	5	10	10	5	14	6	16	13	35	33	33	24	2	2	5	9	8	7	7	7	3	21	2	7	3	6	5	9	4	12	11	14	10	10	11	2	3	13	17	18	19	18	16	14	10	6	13	4	0	12	8	21	5	4	10	3	15	1	0	11	11	24	6	5	4	12	31	22	6	1	2	3	0	9	9	19	13	4	2	2	4	4	9	1	6	6	25	9	6	3	4	3	3	2	8	4	5	4	6	7	4	4	5	9
851318.CWC2	146	165	180	126	100	90	124	150	131	138	69	135	85	84	63	93	92	214	138	76	91	109	67	131	68	105	153	102	134	163	180	57	117	75	152	195	170	171	113	207	124	122	183	84	141	87	116	141	125	147	123	179	45	53	94	64	70	150	121	152	185	164	210	127	142	140	147	117	125	176	117	135	151	159	175	101	113	119	141	178	153	228	252	215	139	155	126	185	148	101	108	102	129	134	181	142	244	162	109	170	125	112	121	91	128	185	147	121	193	113	152	156	175	97	94	134	138	167	166	133	188	197	138	192	141	71	82	96	121	173	172	106	136	36	84	165	132	291	276	252	123	175	163	56	60	46	150	127	169	135	101	153	118	72	134	21	65	35	30	35	23	136	136	198	117	146	132	81	137	85	138	111	112	98	84	99	159	150	138	110	201	179	104	138	135	207	120	175	88	79	129	150	181	156	120	204	153	121	163	152	143	113	166	112	125	127	112	134	129	37	22	79	115	118	148	55	3	9	78	150	139	104	62	121	141	103	149	128	186	102	156	128	185
851319.NHP2	2302	2460	2348	2118	2864	3106	2834	2412	2351	2141	1545	2136	1936	1533	1376	1676	2265	5164	2897	371	417	428	2270	2565	2119	1935	1949	1649	2176	1981	2367	1895	2347	1851	2052	2192	2059	3068	2339	3169	2508	2353	1990	2078	3037	1948	1908	1902	1920	2814	2384	2448	2779	2663	3040	2599	2565	2240	1711	2000	1553	2638	2109	2631	2508	2267	2496	1918	2214	2238	1758	2063	2059	1828	1601	2081	2132	1599	1834	2444	2026	1768	1770	1532	1608	1910	1646	2768	2302	2626	1693	2013	2425	2635	2580	1902	2170	1541	1822	424	2230	1976	2059	1865	1936	498	2274	2238	2694	2226	2274	1999	1943	1410	1094	1596	2285	2710	2439	1945	2731	2495	1984	842	1801	1589	1765	1815	1860	2568	2257	2105	1976	780	2548	2686	2051	2717	2277	2010	413	447	513	1986	2150	2131	2388	2266	1920	2157	1901	2154	2862	2014	1858	3168	2162	3624	604	593	549	1794	2388	2210	2156	1062	2245	1887	1422	2674	2960	2369	2040	1734	1639	1489	2232	2185	1965	1862	2401	438	2145	3366	2816	2603	2427	2372	1840	1787	1874	2906	2649	3006	1713	1756	1791	2548	2053	1833	2467	2198	2206	1938	1738	1710	2672	2400	2196	2129	2122	1996	1652	1438	1459	310	296	329	1390	1928	2018	2045	1381	1726	2932	2076	2152	1901	2924	1871	1932	1830	1972
851320.GLE1	315	286	432	296	273	203	321	284	296	265	75	256	143	242	226	369	242	438	227	82	86	92	164	314	253	271	382	283	292	407	409	204	316	230	266	404	379	252	221	353	339	271	374	286	388	325	235	252	233	261	227	294	115	101	175	124	125	365	259	405	221	260	264	282	314	293	268	258	257	340	238	266	394	334	409	255	246	285	226	320	259	248	266	246	235	243	206	310	280	195	294	212	244	314	382	357	536	405	187	92	188	217	172	219	191	236	239	191	404	242	265	260	229	224	129	280	263	297	282	336	428	373	234	232	201	241	281	353	216	302	243	267	309	144	173	404	257	330	351	352	177	197	230	148	149	132	343	342	437	333	225	437	365	308	341	97	157	96	132	104	98	190	264	301	176	126	180	287	242	333	369	333	363	309	297	462	245	237	239	151	300	267	199	274	202	273	259	290	276	247	403	307	279	329	375	527	479	372	410	394	261	249	295	275	434	366	355	324	357	55	47	285	202	210	194	56	43	75	154	337	284	283	239	357	333	288	436	223	346	214	253	275	295
851321.None	73	100	133	86	60	59	90	175	232	315	128	198	189	161	170	208	42	97	77	67	79	89	75	139	107	47	62	60	129	121	168	87	177	117	67	102	93	45	42	64	122	87	110	90	80	89	114	146	129	84	82	125	48	47	61	148	147	120	85	153	140	203	218	129	83	160	147	117	116	182	141	164	153	111	162	76	84	90	150	244	181	184	230	189	148	196	108	214	164	55	67	61	85	106	148	60	120	86	100	175	141	124	119	123	122	173	170	96	172	120	268	255	207	131	121	185	80	116	131	105	140	137	93	133	93	116	127	150	93	157	122	121	120	233	44	108	69	112	95	94	348	399	379	612	562	635	160	198	213	104	73	162	127	85	100	87	88	73	365	351	290	85	155	114	150	126	189	77	73	95	164	104	124	161	120	166	104	92	77	121	217	125	73	125	95	127	116	112	127	122	180	92	92	112	170	224	155	149	123	107	93	65	121	99	151	138	103	120	130	48	52	161	207	193	174	142	138	130	55	105	112	120	119	171	72	83	78	114	182	105	178	182	209
851322.HEM3	332	342	422	401	384	417	569	200	236	262	44	262	93	306	321	440	231	634	333	23	18	37	242	412	268	321	431	345	419	507	599	216	343	264	334	449	370	467	264	623	542	400	506	161	253	213	180	178	198	403	359	519	252	247	437	89	88	569	437	724	257	395	402	410	496	404	250	208	257	295	204	218	549	488	607	389	359	435	298	533	399	342	455	413	318	348	300	584	469	400	403	493	302	374	460	576	968	657	166	63	278	199	220	205	226	129	329	185	487	309	287	347	276	207	183	312	411	417	410	243	440	365	261	160	242	610	705	924	223	450	371	427	528	113	474	864	529	484	434	457	44	49	34	148	170	145	410	427	469	465	328	654	486	321	470	216	220	280	105	103	90	249	341	463	154	119	206	310	283	267	636	474	568	326	289	396	315	300	260	252	464	232	171	432	308	343	240	347	363	408	551	415	302	341	447	703	580	456	617	507	393	358	438	360	534	431	417	372	434	149	142	381	197	155	176	68	72	62	248	477	539	311	297	368	537	383	560	263	462	312	276	265	332
851323.RTN2	52	48	54	68	21	12	27	98	84	99	20	152	26	76	83	118	25	60	32	12	8	7	25	58	36	93	123	85	106	69	167	20	52	31	68	94	92	53	43	91	111	93	129	78	57	73	101	109	81	88	67	94	23	25	30	34	34	179	118	234	63	108	96	91	98	117	84	67	88	121	85	92	210	186	216	63	83	82	79	124	92	2445	2917	2363	469	504	147	257	206	54	107	79	77	111	96	121	195	174	43	27	61	89	89	86	307	92	407	64	96	95	218	233	202	126	70	159	127	112	94	55	92	81	61	59	65	147	135	171	57	118	102	91	100	27	38	93	50	75	71	67	63	78	89	935	1011	1110	269	305	399	80	71	104	42	41	58	50	92	48	1234	981	1061	63	97	120	71	51	80	318	150	330	70	54	59	141	107	152	455	424	397	119	216	110	29	43	36	99	81	105	89	79	124	133	127	133	26	49	47	260	158	142	98	78	83	88	144	163	86	95	130	10	5	114	62	58	67	15	17	14	24	76	94	68	97	94	60	41	52	87	113	66	202	400	171
851324.ACK1	213	187	311	278	174	176	276	245	129	216	29	115	78	173	139	251	134	186	170	28	31	28	162	240	189	202	341	273	200	258	280	126	217	163	184	304	287	261	218	342	253	199	260	184	351	261	150	166	187	200	185	267	64	43	132	64	73	275	183	296	204	226	221	283	245	274	231	158	173	247	173	194	331	219	337	194	196	232	185	267	181	168	170	156	179	175	165	251	187	149	253	153	242	251	334	199	271	266	121	45	177	116	120	126	178	110	195	136	257	152	220	250	216	174	106	159	218	208	191	168	300	233	154	157	136	128	130	188	154	243	235	198	239	126	168	279	166	299	282	327	54	52	30	275	242	247	222	189	224	191	187	262	219	214	253	67	117	62	119	118	88	228	259	404	148	91	156	188	148	266	292	204	257	191	162	241	205	186	181	123	243	98	141	186	156	202	144	176	181	181	245	219	206	251	201	286	230	258	367	331	193	213	263	153	274	226	282	277	317	48	45	205	251	173	184	56	56	65	129	280	279	203	195	295	228	229	298	174	236	142	233	228	258
851325.MRPL11	376	458	530	345	544	547	665	473	409	370	62	582	140	211	211	298	596	930	700	43	39	49	267	460	371	152	217	194	270	269	348	250	434	308	223	282	292	262	273	313	386	380	379	387	509	460	319	365	299	618	522	733	371	398	580	166	193	222	171	222	538	640	685	806	458	761	343	245	322	375	306	346	277	237	300	224	253	323	773	904	721	708	795	644	587	592	527	989	822	305	332	291	355	555	501	308	498	329	324	47	389	334	375	338	615	168	737	480	797	611	759	853	760	457	225	504	593	773	638	581	780	640	627	250	549	605	630	766	532	830	712	309	368	172	248	445	278	417	405	395	41	30	36	130	135	146	336	340	383	256	252	304	398	286	382	753	346	697	256	222	172	471	480	563	332	130	405	617	390	882	553	463	436	369	339	431	650	590	579	522	776	135	566	867	686	686	641	682	504	487	758	780	707	740	511	701	609	309	307	234	228	248	336	229	286	271	301	307	348	408	380	445	478	425	496	83	63	80	139	284	289	281	271	334	314	264	371	550	915	527	743	811	772
851326.TRM8	601	659	839	713	586	593	718	650	512	524	269	468	424	349	321	444	701	1381	750	205	223	230	354	545	452	419	636	437	468	630	627	253	527	360	502	611	657	697	558	957	655	489	659	489	857	569	471	518	486	582	520	710	394	378	619	592	582	448	328	615	523	622	557	506	606	527	826	578	632	594	475	615	573	447	547	541	604	574	526	732	559	491	524	456	515	550	565	878	686	548	613	590	589	516	900	484	746	532	476	246	544	630	518	534	484	303	584	493	880	542	598	500	467	432	345	462	699	756	681	592	878	744	519	367	501	422	426	567	466	743	636	375	534	338	545	950	617	582	610	633	445	557	522	148	168	180	566	524	527	475	446	656	729	528	573	242	370	263	125	130	152	513	641	751	430	404	517	352	400	430	775	587	690	474	400	519	564	599	560	489	586	223	613	916	775	651	553	635	371	339	514	719	622	786	421	696	487	562	709	612	607	586	722	449	536	506	577	645	639	201	250	423	395	369	379	220	231	296	393	643	715	340	257	440	640	494	655	509	781	487	566	539	537
851327.MGT1	92	93	76	80	49	65	63	90	126	128	170	86	141	99	56	78	36	48	42	29	34	31	118	87	75	56	75	71	78	73	88	50	82	39	72	64	72	66	40	61	66	62	65	43	61	65	40	72	59	54	48	52	50	73	67	106	109	84	53	81	81	100	89	139	83	104	35	25	28	58	39	50	96	82	80	62	59	36	112	118	93	94	58	78	65	77	50	49	59	75	80	51	104	102	100	98	74	64	54	53	70	44	47	53	83	41	87	61	95	48	114	94	83	67	56	46	39	68	67	63	90	67	66	40	55	59	79	72	73	73	63	66	55	39	60	57	45	104	88	82	80	73	65	240	301	304	73	60	55	84	68	66	84	37	41	80	55	77	88	39	51	75	100	50	74	62	91	67	42	76	57	62	54	108	64	88	53	41	30	67	90	25	43	65	42	83	40	59	77	75	66	73	67	63	89	110	78	78	77	64	86	64	66	65	60	63	65	79	72	34	34	47	82	80	108	18	16	17	23	30	66	64	44	59	59	52	55	32	77	41	113	83	88
851328.None	36	22	46	28	33	25	44	57	56	60	26	56	26	40	47	51	17	28	30	26	40	28	23	54	22	32	55	26	72	53	77	25	29	29	31	43	33	19	27	25	22	27	30	34	35	27	26	42	33	35	22	59	20	18	24	43	38	54	36	82	47	37	47	53	41	61	38	41	33	51	42	66	76	69	75	18	32	37	46	67	47	141	146	118	59	69	33	56	32	37	52	33	32	61	56	37	63	49	26	31	27	31	31	36	45	59	51	39	35	35	85	59	43	45	25	55	43	56	40	33	39	40	45	62	32	26	48	39	27	31	45	54	48	148	20	38	25	33	46	35	99	124	121	80	66	85	64	54	106	37	33	56	42	15	42	14	33	8	98	99	88	71	58	114	31	27	33	33	23	53	55	33	53	54	40	59	29	30	28	46	80	64	26	29	28	37	32	24	59	57	84	55	28	51	65	72	60	44	63	42	37	22	32	36	50	45	37	33	33	10	6	41	49	50	42	52	61	65	13	32	31	50	50	66	31	23	35	39	42	19	52	48	57
851329.GGC1	629	610	801	780	701	747	965	940	1270	1230	373	925	581	657	604	838	497	1466	707	119	110	153	403	651	503	871	1351	1005	515	668	718	609	1104	782	591	831	792	650	828	789	596	451	647	1342	1545	1464	712	722	698	564	425	617	492	400	716	781	697	821	705	1093	625	975	881	1565	1164	1547	834	622	697	1322	1036	1158	970	829	1043	1090	1134	958	763	1254	930	1032	1295	1109	715	866	751	1362	1117	556	689	625	580	1259	982	672	1033	743	381	373	584	633	695	638	659	419	945	526	1039	716	885	1133	965	612	678	904	837	995	907	632	1019	940	743	520	770	721	741	972	605	995	904	438	826	544	466	600	434	378	453	465	740	905	896	819	861	784	788	762	867	417	510	624	644	466	568	368	868	374	320	282	247	2063	2008	3115	474	420	637	674	425	759	848	683	814	692	681	949	826	749	724	678	1112	317	473	900	722	998	903	1017	667	629	922	1029	932	1053	709	821	788	914	1196	1092	737	736	991	783	1051	1035	738	744	748	265	248	726	919	872	914	360	425	420	294	692	688	679	903	874	770	853	951	558	1047	693	798	1195	913
851330.ASF2	94	89	140	169	110	69	122	87	63	89	11	45	27	106	84	154	43	97	55	72	89	92	50	159	113	82	163	117	192	201	337	108	205	175	94	197	147	80	61	140	121	104	166	102	139	96	43	67	59	118	107	185	42	40	88	14	27	168	154	271	52	69	62	363	206	360	65	44	40	89	68	88	275	213	296	95	87	124	59	85	74	132	190	134	70	97	36	82	70	81	131	105	124	238	207	150	319	199	45	84	54	50	59	48	59	63	107	63	93	66	67	97	115	47	25	64	53	89	73	67	74	66	44	16	54	101	104	187	44	75	64	212	253	83	84	178	110	181	208	220	28	33	23	59	52	48	138	154	186	139	114	206	113	109	149	24	55	31	50	50	27	68	44	92	37	53	55	87	103	132	119	84	136	167	120	203	78	70	50	39	109	67	34	58	54	89	83	87	96	94	126	80	87	78	137	201	203	136	215	173	124	120	165	154	217	207	136	142	164	24	24	151	69	55	70	31	24	18	55	185	169	136	145	168	120	121	199	52	117	72	90	103	135
851332.SEC31	1001	815	1441	975	581	453	966	1208	1029	1091	227	952	329	828	817	1286	754	1816	1218	142	125	161	406	628	487	896	1475	1068	702	1252	1096	409	802	558	873	1358	1142	724	616	997	1063	808	1251	911	1065	1035	1131	1084	1073	999	861	1361	158	170	230	293	303	1236	912	1557	910	1276	1319	881	1055	990	1505	1235	1435	1610	1139	1485	1204	921	1334	926	841	1049	1031	1815	1380	1197	1850	1449	887	1217	816	1689	1384	661	892	744	921	937	1414	788	1608	1104	680	338	942	1023	1093	1108	905	518	1400	723	1813	1069	1335	1701	1450	1042	752	1537	1211	1394	1295	919	1610	1334	1080	730	1174	885	933	1275	902	1554	1221	800	1064	1028	620	1161	814	970	971	1079	366	338	457	355	375	331	1166	1163	1372	1064	742	1541	1266	840	1220	189	542	161	540	551	493	1099	1330	1759	663	520	852	770	651	918	1272	824	1110	985	718	1086	1113	1032	1037	823	1723	526	819	1317	1104	1382	1254	1268	681	706	1108	1518	1404	1552	1244	1809	1541	1271	1471	1376	946	946	1281	842	1291	1233	1038	976	1145	84	78	752	1360	1201	1418	446	595	513	598	1437	1376	844	822	1113	1083	864	1287	939	1678	1051	1275	1477	1510
851333.SNF3	72	65	105	114	86	62	92	133	155	138	34	189	59	48	73	104	124	337	149	28	23	30	20	58	28	72	106	114	39	107	81	53	73	62	77	100	98	93	47	119	118	88	139	51	131	80	134	135	142	112	68	113	31	24	51	62	59	68	52	82	117	197	172	133	92	122	123	97	111	192	139	162	101	75	116	64	72	101	225	272	244	264	294	226	128	148	92	176	151	59	86	54	60	87	113	36	66	45	79	36	125	92	88	96	150	101	177	109	260	163	200	311	218	163	65	188	195	218	204	157	265	226	163	135	155	73	66	92	142	257	245	50	68	119	61	160	90	143	104	119	60	54	60	211	239	226	153	171	226	81	44	160	106	70	93	23	49	35	134	135	135	134	164	209	109	46	154	40	60	59	124	80	75	63	65	93	137	141	103	89	188	79	119	237	172	209	191	186	59	77	76	264	247	264	83	115	107	144	65	58	53	65	86	67	88	88	89	56	73	18	8	85	168	138	147	109	75	127	35	107	87	77	87	116	53	63	76	101	191	118	195	194	269
851334.NUS1	294	305	407	309	278	291	362	419	634	593	525	622	660	272	281	377	232	394	257	309	334	345	364	533	465	210	256	221	481	350	583	273	540	379	254	348	293	221	217	271	263	207	297	230	277	251	490	496	482	295	263	350	186	173	320	640	566	298	187	357	371	535	452	314	308	292	471	328	406	632	378	506	349	337	346	256	250	242	467	660	443	513	540	430	353	416	316	440	371	307	352	291	262	277	410	257	432	305	390	373	531	610	540	489	387	246	405	377	422	336	567	507	548	420	466	508	336	376	349	283	444	354	290	352	320	264	301	349	300	434	398	427	475	818	226	412	273	232	290	296	386	461	414	450	503	502	397	395	428	262	284	370	296	202	282	441	205	430	1175	1076	964	281	491	333	537	424	593	317	243	388	303	246	272	448	379	512	338	329	278	404	531	255	210	342	266	402	376	379	344	362	480	331	343	366	283	424	392	393	379	360	250	241	303	280	401	320	325	377	414	357	341	542	371	364	361	514	638	675	164	346	352	362	304	402	383	278	350	287	428	269	541	432	502
851335.ARF1	4194	4702	4602	4571	5514	6077	5646	3966	4416	4476	5587	4322	5223	3737	3766	4326	3418	2037	2963	1046	1162	1310	6054	5958	4940	4158	4096	3583	4591	4395	5035	4320	5690	4101	3899	4533	4518	4663	4328	4917	4574	4423	4212	4446	5528	4205	3354	3443	3421	4074	3687	3604	5977	6445	7026	7088	6810	4528	3783	4279	3588	4678	3581	5876	5536	5080	4120	3247	3440	3819	2616	3275	4330	3716	3555	4143	4403	3318	4201	3801	3170	3441	2647	2390	3518	2882	3227	3518	2910	5668	3803	4220	3776	5846	4749	4280	5267	3570	4117	1064	3719	3347	3150	2886	4130	1468	3695	4655	3760	3425	5543	3566	3336	3764	1898	3122	3258	3596	3493	3418	3250	2959	4134	1914	2725	3521	4150	4001	3410	3578	2920	4898	4906	2370	4841	4407	3409	3749	3244	3004	1670	2142	2212	4772	5166	4990	4702	4506	3904	3886	4611	4015	4751	3401	3437	8714	4394	9211	2705	2294	2287	2967	4391	2998	5612	1752	4527	5620	4660	5282	4603	3694	3483	4638	4313	4429	2737	2547	2422	4133	3680	1111	3520	3833	3140	3991	2969	3821	4375	4436	4778	3182	2674	3204	4651	4563	4011	4671	4691	4464	4681	4241	4514	4153	4231	4323	5253	5040	4770	6911	7344	6166	3161	2706	2863	1809	1748	1903	3697	4180	4126	5482	5004	5370	5319	4393	4266	3403	3653	2398	4336	2672	3045
851336.RPL35A	10968	12889	13465	7016	14499	17611	17106	13406	13158	13720	16440	11650	17700	9147	8232	10577	10064	22420	10074	8522	8964	9854	13100	16272	14557	11318	11623	9653	8046	11407	9096	14820	22344	16338	12135	11730	14324	12430	10970	14254	12740	11802	11318	12584	15808	11608	10879	11433	10885	11922	9342	11184	17871	19043	22640	19702	23922	10242	7945	9930	8638	14102	9917	16895	13812	14471	11765	8779	10691	13215	11205	13466	6714	5343	5303	11086	10672	8995	11746	13533	9485	9408	8612	7284	9073	8640	8523	11536	9372	16786	11810	12547	10592	7501	12212	10600	14115	9382	13315	10467	13428	14537	12478	12557	12193	9848	12488	13791	11660	10875	14624	10321	9384	11539	9767	11180	9098	10478	9743	10281	11454	10646	13101	12874	9395	8535	10375	9917	8679	11356	9361	7892	13132	9859	9323	10599	8485	11164	11122	9688	5969	7724	7480	16838	19946	18054	11317	9716	9014	9117	11053	9967	13200	8051	9657	32383	11854	34191	10229	8966	8885	3697	6121	3993	17088	11471	15585	13451	15542	16731	13512	10575	10225	11310	10577	11520	7552	7258	6679	8446	12345	6723	10691	14194	11181	10476	8994	9918	11755	11979	14318	12109	9828	11502	10101	11574	10942	13624	12424	11820	13120	11026	12478	12871	13162	12669	14293	17466	14671	24375	19984	18496	9356	8901	8710	6884	7813	7969	10092	9119	9939	13559	10560	13055	14724	10775	11650	9377	12171	7609	11530	8726	9608
851337.UFD2	445	420	539	502	293	274	387	443	513	603	125	557	226	405	496	607	411	684	574	56	42	47	314	533	368	435	639	505	456	537	607	264	495	329	370	593	580	349	298	457	441	336	438	394	492	462	470	446	426	481	438	524	146	182	230	193	219	566	385	673	534	694	659	522	519	584	628	495	530	699	485	568	585	442	585	406	420	386	683	1005	805	499	582	537	411	507	355	724	520	401	437	355	411	571	633	445	721	559	408	217	534	470	479	453	446	291	566	423	901	561	728	871	768	502	299	700	569	664	611	457	713	694	410	380	521	542	583	759	454	877	676	420	527	660	274	655	402	418	356	401	230	236	244	652	717	669	621	576	674	557	381	718	650	430	628	124	287	153	380	350	311	456	614	656	347	300	580	379	280	329	534	372	502	541	439	646	546	525	450	407	841	414	375	681	612	668	506	681	452	387	586	665	528	632	628	893	724	625	643	594	455	410	564	430	587	568	437	441	511	106	117	499	492	387	443	833	635	793	226	538	519	450	432	588	411	407	480	514	835	570	674	621	824
851338.RBS1	348	350	525	366	255	240	402	424	392	411	115	428	201	197	180	283	305	1094	513	161	155	160	201	370	303	295	463	346	238	448	353	188	326	231	294	362	415	372	235	486	421	305	385	279	385	351	336	347	332	340	268	387	153	136	235	195	198	262	223	409	356	465	539	255	356	328	507	383	419	550	426	504	352	246	389	350	336	374	387	703	524	389	500	462	352	451	355	661	539	259	275	290	367	278	595	305	506	367	308	531	466	419	404	381	320	420	484	264	646	411	419	567	481	350	379	483	417	496	458	372	661	588	379	476	437	236	235	348	310	545	499	257	329	193	206	499	263	418	367	411	155	160	156	365	383	422	434	423	512	378	244	497	538	371	471	145	213	137	129	113	114	249	368	384	271	501	405	221	275	292	353	259	358	257	225	331	490	489	406	347	691	584	272	614	488	489	451	435	246	265	354	548	523	586	406	532	497	417	448	380	363	278	450	318	410	386	388	394	511	90	81	270	315	274	278	67	61	69	173	402	450	253	267	398	318	318	461	326	692	447	440	520	601
851339.PPH22	334	349	459	330	255	240	390	533	546	614	136	365	232	345	333	450	298	503	395	48	59	76	256	283	228	249	320	293	311	372	480	194	322	220	313	415	383	252	275	312	310	276	331	306	368	337	343	357	353	318	274	353	135	157	127	154	151	369	277	474	321	470	398	275	420	310	379	316	349	447	335	414	440	374	484	301	331	319	425	710	489	417	538	440	296	376	257	447	357	223	269	192	297	324	407	366	568	350	285	155	298	390	395	367	268	188	434	249	463	314	488	568	502	315	346	400	342	467	388	304	473	437	383	280	368	279	350	398	316	517	454	338	383	278	310	384	253	271	267	230	179	237	227	220	260	238	396	485	538	397	261	595	446	363	436	133	304	158	323	269	209	500	583	718	260	267	298	338	218	331	423	287	376	430	349	427	361	335	325	277	499	238	238	483	363	403	360	376	283	282	391	404	382	409	656	862	694	406	435	443	362	337	488	331	398	361	395	371	401	87	97	340	497	506	489	232	215	207	179	474	457	319	340	453	383	320	430	294	423	323	474	522	550
851340.None	56	69	87	46	86	69	78	87	87	81	35	82	52	28	38	66	53	158	55	95	90	144	44	30	49	59	52	84	28	63	39	56	112	95	48	32	53	86	67	121	50	26	39	65	83	76	98	109	98	51	40	52	40	28	36	40	47	53	52	55	68	99	105	315	145	308	182	153	140	194	122	203	33	37	43	48	30	36	82	149	101	146	199	146	86	112	90	146	130	44	89	36	115	187	173	35	67	62	56	119	66	109	121	107	106	255	91	56	71	54	100	110	84	48	53	61	58	71	65	50	81	56	78	240	84	44	54	59	51	115	121	33	74	69	42	74	52	44	69	66	34	54	42	31	25	21	66	55	87	27	46	41	50	29	34	61	53	71	57	47	34	44	84	45	68	130	77	44	46	63	36	19	38	51	38	54	114	97	96	59	135	245	41	115	93	99	87	86	41	20	50	157	133	150	32	38	35	59	42	31	41	35	38	35	59	58	55	48	40	35	52	75	54	55	58	87	84	68	27	46	54	15	21	20	20	29	40	50	148	76	101	116	112
851342.VMA1	2654	2596	3843	3403	1963	1725	2893	3294	3745	4029	1746	3717	2329	2567	2542	3779	2355	4337	3091	1044	930	1079	1789	2244	1761	3154	4708	3543	2333	3839	3229	1754	2914	2109	3059	4828	3963	2930	2602	3816	3126	2604	3644	3066	4099	3707	3741	3946	3713	2530	2260	3210	1423	1312	2099	1953	1678	3439	2629	4476	2565	3368	3052	2787	3394	2938	4687	3677	4149	4727	3502	4349	3012	2560	3522	2616	2822	3041	2935	4183	3056	3939	4511	3779	2924	3153	2255	3767	3095	2761	2563	2537	3255	3067	5148	3087	4908	3245	2532	1381	2730	3294	3167	3066	3023	1699	3587	2694	4165	3204	4048	4335	3811	2726	2347	3239	3235	3569	3318	2521	3743	3297	2650	2308	2637	3340	3421	4383	2613	4001	3509	2387	3008	3433	2413	4064	2682	2464	2469	2545	2243	2758	2737	1594	1591	1691	4338	4464	4789	3055	2628	4253	3798	2805	3648	659	2182	592	3517	3116	2978	2298	3366	3214	2600	2211	2958	1962	2503	2111	3195	2410	3402	3219	2681	3469	3393	3019	2901	2720	4449	1311	2337	3810	3128	4013	3172	4041	2028	2130	3133	3439	3145	3600	3262	4934	4059	4545	4852	4602	3466	3535	4428	3374	4673	4501	3127	2987	3630	901	939	2957	3538	2930	3260	1307	1526	1417	2724	4765	4411	2851	3054	3635	3299	2889	4067	2538	3890	2552	3928	3696	3814
851344.RPL41A	16270	21914	20874	18886	16274	27615	18367	14848	24927	22189	56825	17558	35789	14389	9818	16901	14544	13850	12513	94317	93663	88204	20095	27299	24370	16150	18972	19901	19230	20892	26947	17781	30599	21493	18522	14659	19481	22053	12939	22320	14530	10460	14771	17630	23412	19045	22973	21913	21210	17487	12790	14204	23566	23023	32761	37662	44554	16855	17297	18288	15113	25148	20114	19028	17568	16755	12384	8990	11416	25460	18192	20511	18499	10485	12193	17156	11784	11157	15473	15851	12564	15009	10198	9660	13887	12692	12384	12981	10953	24295	24576	20109	14860	16847	14848	17165	21073	15567	24142	34132	31245	37655	27208	30033	20051	43950	16987	26830	12493	17357	20279	12836	11837	18342	23784	18275	11514	13237	11638	12839	12519	12206	21082	45417	12796	11346	13311	14762	9327	11444	9283	20949	23757	60993	17345	20631	20117	12975	13319	13889	32993	42466	38983	42851	49687	45688	17634	13492	12855	14752	13436	14903	18256	12510	11638	59937	14715	68835	50514	42966	43836	12708	18434	15250	31743	30552	28110	17743	19158	28573	19313	13182	12640	17130	15384	21235	7596	7328	7023	15393	14354	28775	15379	18870	16819	12809	12057	11763	19166	19336	20903	20178	18381	17533	8932	11872	12579	17131	15660	18215	17834	14071	17402	16563	14704	16344	21886	25391	20388	56907	42099	31458	15909	15381	13425	86824	107679	104930	9736	9553	11066	21200	13446	20907	16993	14120	14774	11533	13605	8660	14595	9255	11337
851345.None	47	22	38	34	39	23	38	91	98	106	28	89	35	16	18	36	81	112	81	145	176	211	10	35	19	27	29	19	22	24	34	18	30	25	24	23	36	19	20	25	26	39	28	46	21	39	82	91	82	59	41	45	31	18	34	58	53	40	18	13	72	101	107	138	51	117	63	59	86	63	48	64	33	22	22	12	27	35	97	158	120	125	146	151	81	111	61	103	67	36	40	24	31	90	31	21	35	32	71	124	101	81	87	82	135	168	124	91	119	97	137	136	147	96	181	121	81	117	101	66	115	115	106	278	97	29	39	54	76	108	106	33	31	39	32	46	30	49	47	33	338	414	420	66	72	75	40	42	26	15	18	16	34	23	14	15	33	25	110	116	134	75	117	86	59	152	96	40	28	26	88	75	54	27	15	19	81	71	70	76	141	154	64	119	102	112	97	133	77	75	107	120	112	150	63	74	82	25	32	13	29	19	24	22	35	19	30	33	37	15	9	21	80	105	84	19	13	5	23	33	39	30	28	38	23	22	42	84	130	85	140	123	141
851346.LYS20	755	711	1105	1297	369	376	477	129	146	109	22	188	45	264	273	452	82	134	104	47	41	38	363	470	425	450	660	532	203	1115	334	208	341	257	1178	884	1711	868	930	1175	914	857	1084	1236	1466	1525	197	148	159	713	567	940	317	312	560	70	63	323	275	437	114	114	86	645	1671	796	127	108	103	227	143	190	249	181	264	1252	1295	1156	193	247	165	209	185	177	108	101	98	138	117	783	945	815	1277	682	2099	278	514	347	70	82	78	122	161	149	87	91	103	106	194	147	236	205	165	134	98	159	136	197	181	157	202	153	90	130	95	208	250	344	89	154	114	205	345	188	1412	1890	1453	468	570	516	108	110	117	494	563	585	233	276	293	102	689	138	155	134	197	202	959	214	438	359	335	454	324	549	107	99	151	548	383	696	907	671	1155	282	230	321	158	141	137	107	207	100	70	131	129	156	123	129	613	574	969	205	164	221	233	319	285	323	492	445	1131	1143	1596	261	448	439	1193	1309	1417	119	138	551	115	97	123	79	85	66	1268	3090	3161	694	910	1043	2688	2174	3123	89	151	89	170	207	205
851347.INH1	593	613	659	411	525	534	573	605	786	759	248	803	380	329	281	388	269	274	218	165	187	176	382	385	400	52	55	41	627	440	839	757	1103	851	212	263	237	131	464	116	452	444	424	892	648	745	262	248	235	1028	877	962	502	481	647	453	494	266	157	268	544	650	573	1191	423	1025	159	112	153	201	141	152	348	298	299	146	156	322	1226	1283	940	838	658	547	552	563	446	627	496	250	303	215	321	810	377	1004	1289	906	458	193	454	381	347	370	937	593	841	937	827	759	1197	991	933	791	631	723	802	924	901	804	867	748	897	676	590	1810	2015	1968	734	780	695	733	1034	805	421	410	358	331	331	316	351	495	465	1048	1206	1238	336	337	269	544	209	627	463	310	336	1400	735	1474	761	718	722	251	448	284	562	279	462	1106	613	1181	694	576	484	428	333	417	547	572	513	708	1039	614	340	321	274	885	695	854	1483	1592	1763	864	693	890	1131	1282	1163	326	261	291	178	175	176	318	364	323	133	142	176	1092	991	1177	713	619	647	558	518	544	53	76	90	336	237	352	151	150	233	699	784	504	1022	886	785
851374.None	151	154	247	169	123	90	184	228	306	394	185	264	250	157	158	207	110	218	149	200	193	209	115	193	168	136	184	139	201	221	322	106	198	142	142	214	169	79	128	127	165	138	179	152	166	194	122	157	135	157	139	181	93	79	125	278	266	199	146	224	192	256	259	241	153	240	147	141	124	161	130	151	258	202	264	147	149	114	197	312	230	260	323	303	217	267	171	314	249	171	257	196	110	194	160	182	294	208	116	269	148	147	172	166	136	426	213	133	288	143	252	286	227	173	147	197	234	259	218	132	257	197	140	376	163	149	141	221	173	248	213	194	213	332	105	199	135	140	179	182	306	354	369	490	548	535	178	169	178	143	124	172	190	122	161	97	90	75	243	184	152	280	335	415	131	190	156	168	125	192	203	153	179	179	161	221	175	166	158	219	334	568	108	189	134	253	187	219	187	190	262	226	216	242	191	301	250	194	239	215	141	134	166	180	217	232	197	134	185	86	73	227	276	221	248	337	371	441	56	150	137	188	185	260	151	143	160	168	286	191	234	251	254
851375.PCL9	343	309	420	273	193	175	269	560	436	501	92	342	168	169	203	242	275	614	336	30	29	46	156	234	217	200	217	172	262	384	322	142	222	170	188	376	249	224	210	261	426	394	505	253	264	229	226	227	213	390	354	383	102	86	118	74	78	237	189	288	397	474	478	349	296	295	302	220	230	303	240	263	336	297	310	210	239	253	346	516	376	454	506	431	493	588	540	736	617	216	265	222	222	332	309	174	227	178	235	84	324	271	272	267	341	207	452	270	544	392	494	625	539	304	199	390	469	493	461	318	569	448	268	325	296	283	295	345	295	574	485	217	225	65	150	341	204	833	809	772	118	120	140	201	218	220	233	231	251	307	204	331	368	251	271	104	166	128	42	23	21	337	348	394	214	168	269	218	290	153	368	285	295	202	165	221	518	495	478	352	508	333	233	319	284	454	412	434	268	257	360	677	533	713	289	396	339	283	329	338	214	173	229	227	285	293	399	340	429	47	61	148	280	231	226	36	16	43	101	217	258	312	260	315	305	230	284	323	512	368	464	375	538
851376.DLD2	686	722	990	734	560	498	666	797	748	806	153	778	265	734	639	989	533	1167	760	176	179	189	602	725	679	439	635	537	580	794	824	412	729	540	593	1012	704	472	488	631	873	706	841	547	734	602	408	394	424	706	697	872	456	371	662	286	235	853	629	943	616	861	953	1291	774	1339	403	331	371	588	400	451	722	574	755	630	525	588	665	1145	816	745	1059	858	551	805	663	1221	999	600	752	701	485	1004	739	782	1184	856	305	238	472	448	466	400	523	369	813	368	1022	551	781	1124	959	425	352	628	786	825	824	518	914	849	564	381	650	685	729	1034	553	1011	864	528	760	457	495	766	522	640	694	682	416	471	391	709	782	741	719	614	664	681	465	844	774	505	706	315	432	317	138	139	161	558	772	898	411	308	498	554	479	691	748	543	625	776	730	912	781	650	711	528	1123	459	480	883	721	818	810	755	644	581	969	934	970	979	672	1011	888	820	1134	1039	750	599	855	740	973	983	679	705	705	254	226	798	602	578	625	190	185	232	269	528	544	459	451	572	550	435	600	500	943	625	759	928	945
851377.None	126	97	132	87	136	145	124	119	160	151	134	174	186	89	73	96	116	85	95	188	216	253	107	143	114	65	82	62	129	75	186	78	116	84	80	98	85	85	82	93	113	107	94	96	125	75	168	202	179	118	101	105	103	123	112	142	98	156	96	107	100	127	111	222	142	183	139	106	140	207	146	180	177	138	113	81	111	67	162	176	140	145	116	108	110	113	83	96	79	90	115	70	66	180	140	100	119	77	127	247	127	159	111	146	187	207	185	151	98	131	236	170	157	142	152	102	119	135	107	138	109	122	164	240	90	69	100	107	113	133	119	155	147	185	62	78	54	86	88	57	116	136	140	66	83	83	104	107	69	79	81	89	98	70	58	199	103	257	187	156	184	155	173	167	229	225	223	120	83	130	118	104	89	116	107	97	100	92	90	120	156	133	95	104	100	115	88	89	108	145	133	129	141	141	110	99	98	108	106	123	89	103	102	141	120	86	106	105	74	94	115	116	123	109	95	74	70	70	76	126	111	122	82	114	128	91	106	118	147	82	172	101	141
851378.None	122	114	179	123	89	94	123	145	156	162	63	125	70	106	94	126	91	159	118	432	414	476	63	183	119	113	146	113	158	164	215	79	157	104	109	145	155	124	78	120	145	111	152	110	114	131	161	175	158	108	101	151	139	117	169	106	102	148	128	198	92	159	139	181	144	213	126	89	142	174	117	151	168	162	185	102	91	106	103	181	138	184	198	177	119	126	83	140	125	135	213	187	73	165	147	102	171	129	109	350	125	150	127	131	152	377	150	88	175	88	176	160	183	115	146	151	138	169	154	85	149	121	99	395	110	137	127	187	81	167	155	144	152	238	83	149	111	121	185	122	338	414	380	271	258	255	168	124	233	122	101	196	108	102	132	50	65	56	171	117	175	122	173	193	132	206	161	105	84	93	128	107	113	133	110	184	121	129	109	110	180	346	104	157	116	159	127	167	101	112	145	198	162	177	139	195	165	196	159	158	109	98	173	125	162	162	107	138	114	34	34	114	152	139	129	168	216	192	87	156	162	119	119	192	136	118	147	100	155	131	130	158	181
851379.AIR2	179	152	204	159	120	105	168	170	175	161	53	170	88	106	117	135	149	337	197	103	91	85	73	137	104	102	182	127	130	140	140	80	105	84	134	148	148	155	130	198	169	163	192	130	200	132	178	218	194	159	168	189	56	58	92	72	69	155	116	170	185	199	193	182	158	143	205	187	217	235	173	217	207	149	172	143	147	127	204	246	212	180	230	205	163	176	125	284	202	91	125	109	151	154	194	170	224	180	124	164	187	199	172	159	197	171	211	151	302	192	233	242	212	183	172	238	201	203	223	185	224	191	185	193	219	113	128	162	157	250	200	120	161	112	69	204	95	133	186	144	92	125	113	194	196	179	168	177	195	131	120	140	167	116	149	70	94	78	86	70	43	199	236	276	133	155	166	98	91	137	151	127	146	144	92	140	201	162	178	180	297	169	135	236	200	221	198	243	110	82	149	224	241	250	110	155	169	181	146	153	108	125	140	123	175	189	144	171	213	34	47	109	170	136	119	81	82	77	81	147	164	135	146	130	102	116	115	142	258	166	223	252	221
851380.DLD1	591	597	954	914	333	284	570	1398	1145	1245	256	1298	473	998	1017	1583	402	1340	605	1459	1505	1652	829	1115	947	467	851	636	902	1176	1451	675	1418	1008	776	1532	1259	879	847	1431	1240	999	1507	930	1136	1084	818	870	912	1280	1115	1940	368	305	609	304	281	978	735	1359	1204	1526	1837	902	933	1146	786	624	632	922	742	813	1343	1083	1677	801	870	1868	983	1767	1162	2381	3350	2835	777	1059	509	1132	863	647	1030	854	1702	1144	3131	1309	2371	1681	614	3180	851	840	782	749	542	1772	866	340	853	441	1134	1620	1406	611	941	907	858	1049	869	486	860	749	616	1408	668	1243	1319	1947	498	1042	784	908	1531	1230	467	714	490	506	590	665	1616	1990	1951	378	361	379	1021	940	1253	976	728	1588	973	692	1034	370	605	372	1320	1111	1002	637	964	965	618	981	725	702	605	974	3321	2440	2816	1449	1285	2004	899	731	727	530	984	1693	483	854	755	818	906	819	3320	3213	5323	1461	1388	1506	1280	1996	1707	1300	2118	2006	1035	1025	1524	1489	2417	2219	832	849	1027	205	207	1395	1953	1729	1884	410	416	531	239	581	619	854	959	1273	471	530	863	379	613	366	1027	876	1296
851381.PAR32	618	683	943	758	397	370	598	689	685	765	195	841	331	715	754	1109	339	1106	497	24	19	23	610	1079	857	676	963	834	684	1174	965	459	867	638	699	1138	894	464	431	636	631	528	692	446	604	544	446	446	410	435	424	599	225	195	345	297	261	924	601	1099	744	1038	1079	600	809	638	558	433	544	658	537	595	1000	812	1119	661	701	695	767	1474	965	798	1143	906	568	823	507	1043	870	477	253	455	391	744	615	641	1155	845	336	56	535	433	486	420	467	174	699	331	917	474	809	1190	1012	576	260	849	415	521	514	520	858	786	568	217	666	752	845	1128	434	790	707	630	770	67	419	840	478	485	552	478	58	58	44	283	319	317	645	610	712	814	629	1121	910	721	829	294	398	306	53	47	54	308	569	507	469	128	575	496	424	736	777	623	735	885	738	1085	601	503	464	561	1070	135	370	736	544	603	580	589	677	717	1063	534	515	550	974	1464	1459	837	1177	1065	741	733	946	823	1245	1115	732	810	894	239	230	706	797	673	723	56	52	67	451	1081	1137	648	807	851	635	594	757	394	736	507	857	1049	1079
851383.GLT1	1244	1081	1692	666	571	452	778	1165	1044	1185	212	765	394	1145	1056	1843	506	896	743	58	50	55	304	468	345	1066	1781	1455	645	1031	957	486	919	670	472	1170	753	555	707	649	1266	996	1409	1140	2099	1297	742	779	819	818	676	1037	190	177	285	352	286	1734	1209	2218	787	971	1022	548	827	666	1198	943	1107	1143	776	1067	1492	1272	1742	812	854	799	565	981	749	764	1018	864	668	942	566	1174	982	659	929	770	199	840	265	1098	1944	1396	479	129	716	687	644	678	453	402	648	327	1100	510	744	988	878	612	455	805	819	890	790	586	1033	842	483	499	611	761	824	1174	587	1007	857	669	1193	211	579	1261	776	645	692	659	192	169	166	450	392	474	1484	1436	1846	1262	726	1943	1039	798	1072	214	713	230	298	288	236	1139	1279	1729	450	268	606	301	365	368	401	356	514	992	788	1246	844	803	732	590	1139	318	419	829	726	920	846	863	345	323	506	884	898	1017	602	940	714	1670	2023	1912	1057	1041	1521	1392	2240	2006	590	589	699	111	111	828	1106	977	1020	193	206	215	340	732	726	455	415	666	613	633	774	594	964	671	890	956	1090
851384.UGA3	224	184	300	237	131	145	212	229	307	342	96	193	196	205	163	304	57	209	98	103	84	119	99	246	151	234	402	275	356	278	506	177	350	241	215	295	284	241	311	349	242	167	282	535	1007	653	191	155	154	190	143	241	128	101	157	185	151	545	407	689	110	231	185	502	309	561	145	104	157	238	188	206	632	428	656	203	258	292	78	193	129	248	360	284	117	168	74	204	169	186	197	171	91	466	150	252	507	364	70	161	115	136	106	108	82	143	136	52	146	77	164	203	208	103	136	190	91	102	122	68	146	130	92	188	119	210	227	313	62	173	108	355	395	176	128	240	155	164	193	157	678	798	710	350	337	398	332	341	393	247	243	340	215	140	149	154	309	122	162	128	109	225	329	455	84	103	132	76	106	78	343	254	342	260	256	376	91	97	96	104	241	194	46	108	111	85	124	97	238	271	375	110	112	109	140	203	207	430	560	487	239	236	346	363	593	563	223	224	259	43	49	274	286	230	256	58	66	45	166	434	436	237	327	309	231	183	314	81	155	108	157	274	185
851385.UGX2	18	14	14	20	9	18	15	52	39	42	13	52	24	25	16	26	16	13	10	14	20	19	6	6	4	6	10	9	10	4	4	6	13	10	7	8	15	8	4	10	5	21	17	14	5	24	24	23	37	17	22	18	8	19	10	15	13	2	4	16	30	47	54	64	17	59	24	25	24	58	43	51	41	24	51	9	14	9	50	84	49	251	283	203	49	50	17	18	17	8	8	7	25	47	23	10	17	17	20	65	23	20	18	20	67	76	42	32	31	24	89	95	65	54	65	69	14	27	20	31	26	17	29	85	16	28	33	40	29	39	25	13	14	35	12	10	9	13	17	14	73	65	66	194	186	166	44	51	60	12	19	29	13	10	13	12	7	12	226	219	181	98	75	119	41	47	28	11	9	15	10	14	18	17	14	19	24	25	17	20	46	94	16	11	15	22	21	33	29	22	24	37	29	27	18	13	9	29	10	7	0	4	7	8	7	7	10	16	13	5	4	16	59	52	51	15	20	15	6	8	12	29	23	29	6	7	12	17	20	12	63	55	63
851386.SFA1	869	796	1215	759	392	365	647	962	1161	1199	441	892	702	1008	870	1476	359	954	554	534	561	621	647	861	714	310	472	394	569	798	822	633	1314	984	597	849	847	606	839	848	920	840	1099	1082	1146	1531	597	613	596	663	535	864	163	113	236	595	553	840	662	1090	824	1208	1124	778	784	905	684	503	593	870	571	796	781	626	830	681	707	1131	731	1080	839	1044	1399	1118	837	1047	592	1244	973	420	464	393	810	728	1324	902	1558	1079	485	693	689	605	646	615	672	836	991	665	962	841	873	1033	868	608	685	758	742	770	742	568	953	802	597	865	571	410	492	643	481	859	709	467	1073	233	394	676	460	1206	1380	1334	758	875	854	746	879	820	596	511	688	539	532	785	794	523	777	150	722	150	2641	2325	2243	1351	1565	2029	624	667	740	368	562	429	1780	1315	1502	974	803	1225	649	581	625	597	909	499	403	741	581	777	607	697	1579	1566	2722	805	792	770	621	872	825	645	892	855	670	563	877	631	961	905	1242	1330	1572	62	39	740	884	758	837	54	85	86	567	1345	1368	1057	1506	1372	556	589	891	464	855	592	709	739	874
851387.NRP1	717	585	911	667	473	442	677	697	597	523	125	506	288	343	294	558	581	1755	952	153	179	208	310	682	508	561	911	637	538	887	820	263	534	397	499	652	697	790	530	1078	658	568	779	505	990	605	507	527	468	768	652	899	271	230	426	264	280	601	441	827	462	715	690	498	619	477	725	508	629	532	445	533	681	596	735	525	548	608	455	759	513	398	595	524	466	518	448	908	703	422	600	500	608	518	941	555	933	640	401	396	575	589	537	525	466	659	725	454	1143	768	508	653	515	332	410	491	743	939	810	603	1087	895	481	840	601	401	453	594	514	961	898	437	583	243	507	1238	741	641	784	782	542	663	695	416	429	463	520	566	660	572	511	859	707	505	699	177	392	187	124	110	108	515	742	769	321	599	505	363	393	410	725	517	678	381	291	517	863	775	733	436	681	584	505	944	854	790	780	790	383	342	520	944	833	1027	474	770	555	654	805	702	676	628	865	475	650	606	534	560	664	121	148	381	548	503	537	186	139	168	374	923	918	389	220	546	604	660	868	528	1022	636	551	500	663
851388.FAP7	425	432	562	470	418	391	531	388	524	441	308	700	462	342	343	467	564	1442	701	499	479	507	324	493	371	386	493	383	368	523	503	230	337	296	435	489	489	473	352	598	520	447	555	346	438	316	527	532	528	493	424	523	277	261	341	355	390	505	339	487	626	987	914	353	463	366	699	466	561	734	600	644	469	361	417	367	355	317	646	972	807	537	568	507	539	708	514	979	735	303	395	306	448	461	549	337	525	389	517	768	742	789	767	698	527	849	661	464	839	580	705	835	747	453	677	593	708	727	716	560	831	768	575	1148	621	252	276	369	559	841	762	378	428	397	342	504	363	405	376	370	286	381	355	652	736	762	409	463	498	413	334	548	629	392	512	282	227	260	220	181	226	431	659	654	649	906	720	316	276	406	501	399	425	394	333	427	605	577	563	498	911	811	544	944	773	655	654	710	302	281	439	838	814	930	384	555	497	548	517	489	461	446	523	398	485	492	516	517	547	250	238	371	329	349	355	270	275	309	289	493	509	382	337	470	587	411	522	589	867	538	770	683	783
851389.CDC36	315	327	354	408	462	432	472	331	360	347	337	371	372	276	277	331	179	231	198	296	287	306	382	418	352	253	262	237	427	322	441	336	427	343	284	300	316	389	217	413	324	308	305	290	261	219	290	333	322	291	244	286	336	297	338	305	332	322	271	356	429	442	420	484	405	410	340	214	248	318	244	301	489	442	405	394	425	318	433	407	324	471	411	350	362	384	308	351	279	240	312	201	328	424	377	251	382	234	368	363	354	431	374	385	337	379	280	322	332	248	520	355	347	373	476	356	259	307	268	294	358	312	335	490	214	289	327	390	266	344	259	382	329	578	260	251	206	319	285	260	465	696	598	227	260	271	297	280	260	288	252	315	339	250	265	333	216	321	317	277	255	276	386	331	431	578	365	406	275	398	345	275	280	513	390	490	221	204	176	326	355	203	227	245	213	284	246	267	367	382	407	328	321	330	359	428	416	376	371	362	362	267	311	276	351	353	398	397	429	288	292	451	304	254	307	176	149	173	206	280	304	324	232	330	348	323	296	273	287	197	410	280	323
851391.CDC9	287	266	489	340	183	181	300	322	258	284	208	343	230	254	222	429	185	368	252	146	125	166	248	477	363	248	402	317	299	457	459	153	354	229	289	575	468	242	218	373	272	235	345	278	347	296	245	231	248	336	310	446	108	86	171	293	267	446	335	572	279	378	373	315	361	364	324	265	292	421	288	320	402	367	511	291	292	342	227	385	305	268	392	309	261	331	254	454	375	216	298	247	202	341	392	338	640	450	236	273	332	248	276	253	232	243	328	162	355	228	328	416	375	196	181	269	287	317	273	214	363	299	251	259	276	264	256	363	191	309	277	310	392	444	163	410	219	458	584	541	2229	225	192	495	504	540	339	297	464	328	272	475	313	251	403	61	173	93	145	116	106	200	321	258	245	161	313	244	308	290	292	300	346	402	330	546	225	207	214	243	421	300	169	302	236	366	286	335	196	227	360	240	225	248	321	529	511	419	682	580	314	315	474	332	541	510	340	379	445	50	54	389	261	686	401	227	246	234	168	405	446	253	280	430	374	351	494	217	364	233	323	347	347
851392.ENT1	427	350	513	505	368	347	443	575	577	515	324	658	420	473	455	587	360	909	420	139	175	200	353	626	424	493	627	516	492	672	607	337	495	333	504	708	608	408	322	540	383	315	344	393	401	344	442	461	455	423	316	423	155	163	256	215	267	541	419	630	457	675	640	400	589	463	638	482	558	780	553	663	768	593	689	436	509	443	563	922	644	474	655	576	399	507	311	586	470	320	292	336	336	452	484	552	888	604	431	419	572	559	614	542	427	261	572	329	726	415	779	844	683	504	352	643	472	539	518	434	671	579	418	326	438	372	416	548	391	630	486	459	537	558	283	684	367	493	500	451	186	206	205	384	479	417	475	510	493	510	452	623	594	413	534	118	246	117	189	180	144	434	620	553	507	497	640	356	324	394	559	387	415	697	564	704	505	433	468	408	765	259	364	572	429	514	543	531	371	293	457	486	449	563	512	611	593	615	695	657	510	525	621	662	822	752	600	534	586	152	133	567	544	491	447	367	345	354	259	581	581	787	629	814	560	537	667	366	638	423	586	648	697
1466431.MHF2	58	120	111	198	275	348	318	57	91	67	71	101	88	72	70	81	62	164	61	32	33	43	486	443	389	48	83	49	79	173	92	108	146	110	99	74	114	166	102	199	75	75	64	82	66	78	97	92	77	74	74	73	119	131	183	128	105	63	44	57	83	158	105	152	178	119	76	56	91	193	137	153	38	31	52	117	125	85	62	104	73	56	82	55	61	50	47	91	76	112	103	69	110	124	105	49	55	62	61	26	90	127	112	89	77	17	108	128	96	74	92	90	89	69	103	93	58	70	68	53	118	102	75	49	92	71	75	99	58	69	66	61	96	65	88	90	63	201	223	217	24	20	33	135	164	139	79	83	68	50	151	65	114	58	72	182	76	219	87	72	51	126	142	157	101	83	155	345	244	509	95	87	75	164	118	110	87	70	74	76	129	45	42	86	66	62	72	64	145	154	169	103	92	96	99	119	89	113	102	92	87	75	103	104	101	98	88	118	123	134	142	192	51	46	34	52	17	58	127	182	207	283	195	227	275	151	192	56	107	59	66	57	84
851394.DHH1	163	172	206	206	193	160	197	674	436	493	42	331	118	177	152	231	249	267	343	21	20	12	64	115	90	120	153	115	155	338	192	70	138	90	147	212	143	145	169	203	210	189	201	216	293	230	470	466	384	222	208	230	59	61	61	123	91	186	130	189	386	430	390	220	312	206	656	439	589	546	418	514	241	197	277	195	242	204	338	512	420	464	632	492	327	431	312	543	469	200	218	202	133	194	178	303	479	339	201	33	277	327	349	364	323	157	443	273	488	420	405	481	417	313	248	399	496	611	520	258	431	339	300	240	329	250	262	370	240	461	376	188	215	14	165	261	147	133	141	154	28	18	31	390	356	436	301	290	291	240	174	347	330	274	313	24	123	20	19	22	21	315	355	465	173	120	262	159	142	145	291	229	273	194	144	183	417	329	394	289	639	189	224	406	320	528	517	511	165	200	208	517	475	588	302	412	338	285	290	308	219	222	284	166	220	231	207	191	210	13	14	115	771	579	620	19	8	10	190	374	358	313	443	410	379	387	429	237	459	308	486	550	451
851395.YDL159W-B	0	1	1	2	0	6	5	6	9	2	6	8	1	1	1	1	5	6	5	1	0	0	3	1	3	2	2	1	1	3	2	0	3	1	0	3	4	0	3	0	3	0	5	4	3	1	4	6	13	2	2	1	0	0	0	1	0	2	1	2	6	10	4	2	1	2	10	8	2	12	3	5	3	5	2	0	4	5	4	13	3	7	11	12	11	7	9	7	11	2	1	3	2	1	8	2	4	2	2	0	3	3	1	2	3	0	16	5	8	7	12	8	7	6	0	7	4	5	12	3	7	10	6	0	5	1	3	2	1	11	7	3	5	0	1	3	0	2	3	2	2	0	0	4	5	14	8	5	2	1	1	6	5	7	9	0	0	2	0	0	1	11	6	6	2	0	6	3	5	0	4	0	1	1	0	0	3	3	1	10	8	0	7	6	5	10	14	7	0	3	2	12	10	11	1	0	5	0	3	3	3	1	2	1	2	2	2	3	4	0	0	0	5	9	5	0	0	0	7	13	4	4	2	0	1	4	2	6	11	2	11	13	3
851396.STE7	136	138	179	134	107	101	145	185	203	195	77	212	119	115	104	145	144	225	162	158	154	125	53	125	89	120	209	154	163	181	216	88	131	117	115	152	143	113	98	153	173	142	136	120	119	133	160	198	199	155	129	154	87	65	125	99	104	187	125	204	190	253	254	143	130	115	182	152	172	258	203	234	205	180	176	138	104	132	213	342	280	247	317	231	176	204	179	298	217	145	146	132	100	149	145	186	273	181	151	265	183	184	187	151	158	234	245	132	263	158	276	294	253	190	185	199	195	223	213	162	281	225	199	266	175	108	119	156	129	253	209	141	208	455	65	172	111	165	187	153	355	456	445	133	160	174	192	175	223	178	125	202	195	154	161	67	92	70	182	199	168	202	216	298	174	209	202	93	100	113	186	172	138	180	106	190	170	174	169	168	280	239	136	215	158	174	185	181	126	113	154	212	198	230	135	201	177	225	175	170	118	100	131	139	181	183	138	145	175	53	30	122	174	132	156	353	310	376	88	163	154	130	124	145	140	111	169	174	243	161	250	248	246
851398.None	533	575	526	510	592	667	614	225	232	233	157	148	130	349	376	413	240	309	223	355	351	375	850	551	543	311	301	256	461	268	427	545	547	457	408	367	475	558	492	583	538	563	453	390	449	378	390	361	348	603	429	427	574	593	559	260	266	340	274	303	376	427	393	878	612	615	292	184	241	372	290	296	538	481	374	508	512	340	404	353	296	436	332	309	338	333	300	328	282	477	400	360	641	698	690	363	356	244	304	195	318	384	341	284	337	319	321	321	257	230	450	305	264	376	434	299	291	279	339	286	285	250	336	382	230	316	356	309	235	291	241	382	402	288	533	405	309	456	452	377	144	179	193	494	509	565	379	383	324	316	470	352	524	337	335	740	486	809	512	495	466	300	338	284	397	396	342	580	388	583	551	484	374	499	571	497	202	174	174	374	309	198	220	265	209	323	212	314	495	477	518	326	326	299	371	407	369	450	345	360	583	492	476	368	355	371	455	524	478	562	491	506	221	186	214	127	127	172	404	475	510	433	289	383	560	419	388	326	319	206	386	267	304
851399.CMR1	81	70	113	98	67	43	89	69	32	46	3	54	15	40	52	52	43	155	86	2	3	4	21	64	41	69	96	60	48	96	45	28	67	27	60	135	81	73	40	86	70	59	90	51	72	59	44	48	85	77	92	91	12	12	21	7	11	62	43	107	47	83	87	76	69	72	77	75	74	91	57	89	49	41	85	71	68	62	46	98	65	70	106	100	63	85	40	146	85	52	43	63	57	71	115	39	75	70	48	4	41	58	55	63	46	23	98	32	149	71	62	109	84	60	23	76	79	87	80	47	118	128	62	27	87	49	47	63	45	117	86	32	62	6	36	70	44	107	92	116	20	3	1	67	75	81	68	54	75	54	32	83	97	85	101	5	39	7	1	1	0	52	66	107	39	16	49	46	45	46	71	39	77	46	31	77	78	58	78	38	101	6	55	73	78	90	77	79	20	37	42	77	76	89	61	100	94	65	107	97	72	57	90	71	116	94	68	84	106	7	6	49	45	57	67	12	3	3	33	94	106	33	44	59	49	64	118	51	149	86	78	113	98
851400.CLB3	298	263	375	273	204	172	246	333	279	255	83	243	134	158	164	206	226	666	293	151	149	148	111	245	190	191	313	227	205	335	310	104	243	172	229	341	290	198	178	322	286	236	323	215	325	213	287	326	302	249	239	334	106	68	175	144	123	269	181	311	255	354	384	219	271	242	369	281	338	405	304	387	273	225	304	198	222	224	314	454	365	314	464	379	260	355	245	493	379	186	314	245	206	256	306	235	376	261	238	237	300	354	299	284	211	470	390	248	488	306	285	424	348	201	261	336	352	391	400	274	437	415	310	507	354	163	158	228	257	523	376	172	236	120	141	321	243	259	252	286	119	147	114	309	309	322	257	252	286	174	173	326	242	183	246	131	149	102	71	88	84	301	361	423	213	241	257	141	175	192	213	177	259	248	248	308	392	330	320	275	571	510	217	385	344	369	389	348	150	170	240	411	414	427	216	347	352	238	322	312	239	231	338	217	295	312	253	239	271	105	100	271	345	281	327	107	144	123	133	277	272	188	206	282	201	213	282	239	502	323	353	384	454
851401.MSH5	37	36	61	73	55	59	56	17	31	16	10	19	21	43	61	61	15	10	5	100	98	132	41	68	74	31	25	42	83	53	119	35	68	32	55	109	76	49	34	48	30	25	28	39	41	34	21	21	13	60	44	57	62	50	60	24	17	77	48	83	24	25	31	60	38	57	12	9	17	23	8	12	109	76	112	44	28	35	16	32	20	34	21	21	38	23	13	21	19	39	65	40	19	55	33	49	88	55	15	93	18	22	19	17	27	102	27	12	25	14	29	23	19	24	42	10	24	22	16	15	35	24	23	92	13	83	57	90	7	16	19	75	75	42	18	39	31	53	52	50	75	54	60	37	32	38	53	68	75	52	42	79	68	17	42	58	27	42	50	36	31	35	52	44	13	61	15	47	45	91	76	66	57	65	50	65	29	17	19	10	43	150	13	17	15	28	18	13	75	91	87	36	19	38	44	54	43	66	77	66	42	27	31	33	44	37	31	28	39	31	32	70	20	28	29	51	51	69	14	39	30	48	43	36	15	33	37	17	30	19	32	17	29
851403.SAS10	920	968	1273	898	677	704	977	983	593	655	181	447	292	542	526	744	1014	1794	1212	159	151	205	317	840	555	886	1186	933	764	1118	970	347	660	488	817	1085	1055	1367	886	1648	1065	880	1059	797	1552	868	588	585	633	1090	844	1098	314	330	511	321	344	1045	770	1261	683	751	824	627	900	630	936	705	892	773	570	605	1086	811	1042	923	813	874	678	913	680	752	911	694	750	790	911	1413	1096	658	638	662	1050	797	1422	691	1103	776	556	237	659	474	549	511	688	414	795	711	1152	763	725	728	606	379	283	476	991	1153	1083	845	1169	1022	767	541	650	544	584	748	717	1055	971	698	742	382	650	1837	1031	948	1002	890	182	185	179	687	734	756	846	844	955	804	674	1070	1215	841	943	148	562	135	220	168	196	515	618	679	438	318	478	385	460	534	1217	998	1038	491	380	527	1034	938	861	654	722	471	873	1334	1078	1146	948	1055	469	387	613	1093	1096	1188	549	826	761	1027	1137	1022	965	980	1202	774	1060	972	964	919	1040	125	129	424	615	607	605	50	92	93	485	1043	1149	514	437	693	780	925	1067	704	1160	717	746	603	683
851404.RPC53	681	711	1013	780	499	430	767	905	670	702	240	582	375	391	393	567	619	1938	1009	523	522	583	323	488	384	548	843	682	432	941	645	268	494	344	639	868	806	722	564	1029	800	654	883	562	1022	682	614	686	687	816	643	958	209	179	292	323	343	714	564	956	524	775	720	541	697	603	920	721	847	889	689	801	696	552	670	581	617	705	564	992	746	562	641	556	509	683	504	1135	913	504	676	670	552	563	981	673	1243	837	615	631	825	793	799	727	576	586	777	562	1025	732	665	706	670	482	479	622	836	1014	825	642	992	865	665	724	672	406	509	739	610	1011	807	410	690	304	546	988	730	733	801	722	481	512	531	184	190	207	726	738	857	696	539	1002	887	658	894	127	423	139	127	102	105	568	754	781	461	642	599	350	397	547	884	687	831	466	385	580	808	799	747	552	853	718	692	1130	896	855	906	878	423	399	612	1001	1027	1073	584	888	841	693	838	776	763	687	910	523	761	662	741	647	840	83	60	412	634	634	673	97	105	115	401	842	831	429	421	647	728	577	840	596	1079	692	686	749	832
851406.ATG9	74	54	119	121	43	59	79	146	184	196	67	187	132	98	112	114	90	144	85	191	211	251	44	102	92	78	104	84	118	106	156	59	93	70	114	102	149	41	58	82	70	48	75	61	77	59	154	173	170	71	58	95	65	48	83	93	87	103	83	151	171	247	239	93	70	94	163	105	153	270	165	213	123	109	112	67	60	77	162	285	207	247	365	275	147	210	118	186	142	72	136	85	85	83	120	89	165	90	152	243	170	196	188	188	185	434	243	154	169	162	266	304	276	156	180	239	143	163	114	102	186	162	113	308	147	68	76	92	118	159	159	113	124	897	75	147	103	37	86	103	214	260	263	174	208	208	122	130	176	94	73	87	81	53	101	59	47	52	401	355	263	152	180	215	210	226	231	74	58	88	103	58	91	118	97	132	124	101	92	129	279	328	103	156	88	161	112	130	82	75	107	170	138	148	82	129	133	119	108	76	64	53	87	62	94	121	76	60	84	29	29	111	147	114	127	501	485	564	43	77	89	122	103	140	66	71	92	102	171	118	219	202	229
851407.NOP14	1011	863	1193	844	690	722	934	883	717	763	247	689	453	472	480	731	1036	2043	1386	543	644	655	344	823	598	735	913	795	811	1086	1101	370	630	451	751	1121	1003	1142	775	1446	1051	866	1107	581	1216	669	678	744	680	881	845	1061	286	279	443	381	403	1079	826	1363	649	920	865	486	868	469	990	752	895	859	611	731	1206	1044	1310	826	858	857	801	1101	763	717	836	764	589	780	765	1297	1121	585	560	644	906	739	1344	892	1447	1025	631	545	823	689	552	598	749	735	1030	643	1438	793	813	832	751	521	382	684	966	1133	1016	886	1474	1232	744	565	764	536	641	791	842	1325	1171	746	792	506	679	1845	1064	792	958	812	194	243	222	569	636	638	862	846	943	910	639	1199	1042	714	901	174	414	177	237	179	223	531	821	786	605	649	718	393	472	441	1060	790	955	570	458	601	1108	972	916	650	837	637	946	1585	1290	1257	1137	1240	428	494	644	1229	1039	1234	722	973	855	1002	1170	1058	987	874	1157	755	1111	1028	794	819	938	131	129	516	618	539	604	333	386	402	513	955	1005	611	385	745	783	879	1046	792	1379	888	781	699	858
851408.RPN5	1035	1040	1394	1158	1081	1006	1422	1300	1288	1242	479	1590	701	1049	1039	1463	846	1738	1224	1293	1447	1549	798	1720	1202	1112	1470	1098	1408	1175	2006	668	1160	914	904	1232	1230	863	865	977	998	780	1026	1369	1341	1349	1340	1326	1423	1111	911	1247	800	785	1234	782	716	1409	992	1545	1262	1774	1653	1721	1221	1510	1534	1286	1407	1866	1441	1654	1948	1539	2003	1053	1077	916	1759	2592	1987	1778	2215	1882	1189	1407	1077	1941	1499	954	1031	936	1002	1361	1381	1123	1746	1161	1103	1301	1419	1334	1313	1222	1567	1194	2073	1442	2183	1720	2030	2310	2038	1620	1212	1926	1559	1740	1667	1254	2134	1761	1450	1490	1556	1247	1258	1515	1161	2070	1844	1763	1650	4767	602	1234	818	825	949	910	1083	1429	1231	1664	1900	1839	1296	1203	1406	1249	943	1480	1463	967	1233	1353	885	1516	2883	2530	2702	1129	1566	1657	1296	1169	1568	861	683	1006	1170	856	1125	1415	1210	1618	1542	1335	1257	1149	2037	1026	917	1456	1217	1791	1530	1683	1259	1373	1606	1994	1691	2018	1161	1659	1438	1337	1454	1342	1133	950	1266	804	1188	1123	1402	1288	1538	833	859	1580	1267	1101	1126	1498	1741	1784	726	1467	1389	1703	1569	1955	1108	855	1164	1162	1981	1291	1745	1979	1741
851409.LDB17	160	163	207	171	149	139	157	103	270	221	347	264	202	188	177	231	114	123	91	337	171	218	189	217	183	146	170	135	143	133	207	174	256	181	178	186	184	140	147	147	142	141	113	178	153	134	220	255	229	170	120	142	132	129	167	226	228	194	141	160	309	291	327	187	187	151	216	136	195	289	240	264	201	181	199	156	159	149	303	317	242	279	299	226	218	196	148	207	165	114	133	118	225	181	315	159	190	155	246	649	275	333	266	266	217	748	221	174	193	143	396	280	233	246	363	257	179	182	147	178	198	192	226	341	198	181	152	188	142	227	155	151	166	144	95	191	96	124	149	107	4669	327	298	265	277	281	200	228	243	143	121	174	186	116	121	203	130	182	259	194	205	168	238	229	509	420	370	167	101	130	182	129	171	172	163	172	135	128	114	187	285	277	132	157	134	191	146	202	140	131	151	213	182	202	144	189	164	198	147	142	123	116	127	155	164	135	201	189	186	124	159	219	168	740	415	280	301	323	93	165	160	141	176	188	184	159	180	158	200	166	320	273	285
851410.COP1	1300	1175	1722	1410	978	905	1430	1128	1194	1370	290	1069	488	1156	1156	1703	767	1397	1133	394	336	402	824	1329	1015	1346	1954	1432	993	1524	1266	649	1162	834	1210	1738	1625	1317	992	1716	1509	1326	1638	1051	1502	1310	1041	1105	1090	1314	1161	1569	344	293	517	497	451	1410	1079	1774	1161	1364	1500	1409	1715	1495	1663	1258	1376	1390	1087	1307	1430	1126	1447	1263	1318	1427	1166	1685	1222	1158	1478	1184	1143	1193	829	1516	1329	1029	1287	1080	1424	1370	2326	1183	2018	1468	787	753	961	1096	941	1004	877	1332	1450	849	1696	1159	1299	1568	1343	1072	839	1399	1260	1373	1315	943	1482	1248	992	1369	1049	1297	1289	1820	901	1469	1304	1030	1315	790	975	1997	1212	1493	1384	1325	547	616	559	640	619	606	1777	1684	2017	1526	1080	2064	1958	1614	1921	308	834	370	544	517	516	1019	1419	1578	805	906	854	1103	954	1160	1949	1361	1660	1213	1247	1481	1035	928	925	816	1679	1075	804	1439	1203	1254	1113	1246	1028	962	1384	1449	1258	1565	1733	2454	2052	1759	1860	1661	1286	1371	1809	1140	1668	1523	1547	1445	1586	168	161	1061	1383	1158	1240	215	263	283	832	2074	2045	1382	1228	1775	1597	1517	1905	908	1664	1053	1302	1295	1514
851411.None	372	319	553	290	164	164	255	532	539	552	170	505	297	297	282	478	246	664	362	101	107	123	242	259	263	229	341	268	258	450	442	166	344	276	259	423	365	236	180	380	314	220	313	294	303	341	254	272	236	328	274	468	114	95	172	250	284	333	278	438	355	547	488	291	305	368	452	341	372	558	524	593	470	403	574	292	287	322	437	682	519	374	559	450	318	444	226	575	473	160	296	209	399	313	660	282	624	400	303	290	443	404	417	411	386	281	594	387	696	520	543	707	656	394	341	549	384	521	453	343	634	539	432	341	410	246	271	372	336	655	604	317	389	400	198	314	254	349	357	416	104	93	81	215	183	237	303	217	254	315	252	421	429	234	341	119	188	117	96	96	86	426	631	798	373	296	461	235	215	320	385	315	412	396	271	428	402	384	376	303	698	321	247	478	323	347	359	358	315	302	535	555	503	584	462	662	597	311	519	473	303	314	449	323	459	410	296	353	397	96	83	373	473	385	476	86	94	126	160	356	371	386	417	595	285	231	390	327	678	374	546	554	616
851412.CCT4	1652	1668	2539	1962	1313	1250	2001	1575	1419	1440	241	1348	444	1442	1403	2133	1345	2353	1811	325	354	443	1089	1472	1186	1751	2489	1965	1509	2160	2062	789	1512	1033	1651	2234	2259	1785	1574	2419	1780	1559	2056	1631	2548	2013	1347	1448	1355	1648	1538	2169	677	581	963	451	415	2065	1564	2720	1241	1783	1624	1507	2042	1743	2181	1780	1848	1888	1372	1597	2229	1889	2435	1826	1895	1877	1287	2063	1495	1410	1728	1525	1358	1499	1228	2194	1799	1389	1577	1423	1734	1835	2915	1529	2542	1736	1089	422	1347	1399	1445	1373	1239	838	1784	1338	2294	1874	1635	1852	1675	1201	1105	1541	1696	1900	1695	1257	2105	1792	1409	1188	1416	1495	1561	2149	1190	2182	1719	1430	1753	1092	1569	2423	1652	1615	1652	1598	238	262	243	522	608	506	1770	1816	2016	1601	1426	2274	2168	1581	2198	422	1265	466	732	642	593	1402	1730	2124	1113	872	1223	1014	1077	1149	2118	1674	2124	1676	1441	2074	1774	1512	1490	1049	1850	704	1241	2195	1793	1784	1557	1899	1061	1096	1728	1998	1986	2060	1632	2411	2026	2018	2553	2304	1914	1810	2378	1592	2242	2216	1960	2008	2385	317	350	1475	1329	1293	1443	261	297	325	1188	2449	2486	1435	1487	1859	1934	1706	2361	1207	2124	1491	1682	1518	1641
851413.CRD1	126	125	190	114	111	110	124	203	168	208	85	122	122	110	112	169	77	85	74	86	85	106	136	138	112	86	110	98	165	118	251	94	147	132	96	121	128	80	77	105	110	107	96	88	117	120	100	94	76	104	112	125	116	108	177	131	129	151	122	188	157	138	176	115	102	147	83	49	81	109	82	95	235	152	199	119	107	110	140	183	101	169	152	157	140	163	132	157	131	95	136	75	80	110	111	143	233	191	75	221	87	106	87	103	94	164	110	80	174	84	173	166	149	120	80	127	104	109	133	99	142	127	87	151	96	152	166	210	101	142	96	176	229	536	76	82	72	110	107	122	239	250	268	92	89	91	143	123	165	146	104	142	111	66	89	130	65	141	379	346	303	114	150	144	93	109	118	98	84	105	151	113	104	180	139	172	105	78	97	102	181	174	60	88	73	101	83	97	152	122	170	124	110	126	158	188	144	162	189	135	99	93	128	150	169	165	121	139	116	86	82	184	216	172	179	710	751	803	65	150	144	167	146	173	121	88	137	87	138	90	167	138	153
851414.BPL1	251	180	359	204	129	136	201	266	224	236	65	301	127	169	166	279	134	349	244	89	81	76	153	253	202	175	317	227	217	294	341	108	221	159	165	265	243	142	115	214	227	235	346	154	236	217	167	205	192	227	160	246	93	58	112	96	76	316	215	380	313	330	365	224	219	272	277	264	273	290	208	282	363	249	412	182	183	217	215	347	253	291	358	318	316	345	268	483	383	211	224	206	165	224	301	233	456	336	171	155	209	180	216	173	167	196	255	145	380	193	307	347	283	208	157	237	211	299	249	234	348	275	229	209	262	179	218	339	216	372	294	252	336	193	153	272	172	174	218	214	132	127	112	226	198	264	230	206	279	229	198	335	245	161	259	59	124	78	96	72	73	193	229	294	152	156	228	151	108	140	233	170	265	224	206	275	220	184	211	204	396	161	177	259	203	269	235	243	163	180	334	286	271	288	239	384	315	249	396	372	205	183	327	227	383	322	178	215	257	23	36	217	239	187	225	104	111	103	135	359	336	205	207	308	209	244	316	172	300	215	242	277	332
851415.RPO21	946	943	1511	1078	529	432	902	1226	1074	1230	52	1212	263	771	684	1133	1017	2057	1481	103	142	154	215	485	393	915	1631	1099	661	1412	1021	377	802	602	871	1118	1149	865	778	1440	1111	863	1320	922	1195	1035	1053	1117	1075	976	877	1272	154	138	256	239	224	1265	897	1700	1039	1370	1530	816	1058	1086	1588	1363	1470	1520	1124	1375	1440	1060	1704	883	862	1068	1195	2111	1472	1113	1683	1374	1038	1379	857	1829	1479	713	718	707	994	1004	1521	812	1502	1016	791	305	1149	1074	1074	1076	1165	1399	1839	1011	2223	1577	1274	1893	1593	1018	872	1528	1640	1872	1602	1090	1945	1753	1141	1405	1274	852	784	1187	949	1888	1630	647	953	125	596	1449	892	1252	1192	1286	303	330	328	315	347	355	1022	998	1325	950	777	1470	1168	799	1263	118	646	121	86	71	67	1149	1547	1851	624	539	877	563	835	666	1114	797	1064	907	652	1197	1401	1389	1269	831	1981	1010	949	1863	1581	1625	1492	1662	626	548	995	1883	1760	1942	1090	1641	1428	1101	1420	1349	951	924	1402	696	1170	1086	1014	1049	1262	52	57	790	1208	1038	1208	116	87	118	858	1597	1668	814	795	1293	898	894	1371	1053	2330	1366	1247	1517	1697
851416.SCM3	61	88	96	57	51	66	67	87	98	109	36	67	56	66	66	102	37	70	39	51	42	59	51	61	61	60	68	59	67	59	99	53	66	55	50	51	50	53	54	51	73	63	92	49	52	52	56	72	65	72	58	78	30	36	43	38	56	68	67	92	57	69	78	92	87	88	49	37	68	75	40	67	104	89	107	55	60	36	68	86	75	68	66	60	38	51	42	34	34	43	48	45	97	85	141	61	77	68	40	54	51	62	42	53	52	143	62	44	68	52	81	78	76	46	48	49	55	57	54	53	48	54	48	91	37	57	40	62	41	66	57	59	57	41	36	51	68	65	46	66	30	21	21	161	143	170	68	82	79	68	61	60	94	58	58	26	26	22	25	17	14	66	68	89	59	64	58	48	34	82	39	30	32	81	65	82	46	41	50	44	78	97	40	56	68	52	65	60	23	22	17	61	60	89	82	101	66	79	77	68	60	72	73	70	100	112	72	62	59	19	16	60	59	58	64	11	14	18	28	68	94	72	42	72	49	51	40	49	72	36	57	98	74
851417.RGT2	205	244	321	159	115	109	193	236	229	216	45	152	77	150	167	290	99	257	154	26	23	25	114	211	160	155	308	195	165	327	313	91	184	118	171	278	278	142	129	207	214	176	266	174	242	194	127	122	118	165	173	217	40	64	87	61	74	296	179	377	159	252	246	273	214	342	172	108	160	161	124	152	323	288	422	209	155	211	107	201	146	221	350	279	132	187	134	297	192	138	209	208	128	257	230	157	314	221	107	96	153	137	123	131	117	97	158	82	219	157	219	225	198	120	113	166	151	151	119	134	217	213	116	147	147	119	133	168	102	225	149	155	186	58	130	268	154	163	199	204	119	93	75	219	234	234	169	127	208	138	155	255	173	117	181	45	101	32	18	27	21	210	256	318	91	89	111	92	98	92	184	151	206	186	153	226	203	137	149	95	216	123	98	164	137	142	117	139	146	142	213	140	135	166	148	281	220	188	354	279	205	181	280	282	407	372	149	179	199	29	30	150	157	138	164	51	48	61	103	276	236	173	214	246	135	148	241	92	196	157	152	150	222
851418.ARF2	1272	1381	1372	1602	1281	1313	1413	1961	2434	2566	1728	2383	1917	1543	1568	1832	1092	1531	1248	1065	1182	1253	1740	1603	1431	1423	1581	1374	1493	1752	1647	1071	1470	1077	1617	1831	1884	1602	1400	1852	1461	1514	1339	1591	1583	1425	1706	1713	1690	1459	1336	1391	957	935	1128	1702	1724	1473	1197	1447	1955	2537	2340	1854	1918	1607	1429	1128	1370	2179	1462	1854	1862	1550	1571	1597	1599	1238	2893	3058	2448	2531	2353	2083	1905	1746	1428	2035	1671	1124	1017	846	2054	1940	2628	1269	1597	1064	1504	2100	1574	1732	1699	1577	1830	3097	2079	1761	2211	1844	3259	2887	2550	2121	1967	2271	1663	2005	1744	1747	2048	1847	1964	3104	1587	1314	1621	1552	1641	2160	1841	1501	1458	981	1759	1655	1238	1235	986	958	3461	4320	4144	4534	5019	4880	1615	1572	1325	1603	1586	1668	1760	1299	1185	1626	1297	1766	1479	1405	1226	1132	1757	1260	2181	1840	2220	1856	1300	1526	1830	1381	1395	1731	1510	1669	1606	1535	1447	1769	2449	2090	1398	1923	1507	2290	1769	2148	1379	1435	1604	2070	1594	1991	1932	2042	1829	1633	1672	1501	1726	1651	1813	1527	1631	1556	1684	1652	1523	1032	1043	1571	2463	2247	2288	646	657	735	1395	1894	1941	1874	1953	1884	1907	1611	1794	1571	2058	1423	2865	2206	2380
851419.RPL35B	6526	7847	8403	8324	8461	10111	9894	8351	9134	7614	9431	4913	9689	5023	4808	5913	5954	10252	5856	1270	1386	1607	7765	9963	8513	6307	6779	5506	4142	6401	4636	8360	12366	9075	7182	7036	8272	7758	5964	8751	6926	6711	6452	7570	10288	6978	6149	6485	6385	6048	4942	5620	10000	10942	10371	13235	14111	5206	3992	4980	4775	6998	5430	10122	6159	8708	6827	5172	6414	7785	6438	7896	3302	2550	2581	6327	6272	4581	5885	6370	4581	5132	4839	3958	5409	4844	5102	6797	5566	7685	6527	5930	7271	8760	8525	4528	5173	3194	7304	1472	7388	7972	7006	7085	6916	1615	6877	8768	6952	6923	8155	5410	4935	6314	3799	5476	5385	6321	5861	5929	6476	5988	7653	2793	5376	4351	5227	4582	5415	6837	5694	4014	6411	3238	7308	8071	6198	7599	7981	6384	2326	2793	2721	10246	11884	11010	5653	5526	5274	4339	5539	5043	7877	5073	6136	21905	6654	23018	4775	4223	4060	3032	4908	3481	9571	3341	8888	9008	7664	10627	8527	7121	6567	5916	5208	6083	4986	4654	4205	7213	6981	1180	6056	7844	6390	6143	5635	5728	7431	7661	9061	6908	5588	7102	6209	7180	6585	5166	6978	6432	7587	6480	6990	6555	7115	6729	8426	10809	8737	13775	12444	9842	5437	5124	4974	2083	2168	2336	3906	5840	5920	6730	5466	6646	7059	5715	5758	5581	7410	4806	6364	5283	5124
851420.RDI1	549	585	665	710	704	651	809	528	556	587	531	525	575	596	604	801	271	415	302	200	190	202	735	1127	898	474	555	508	528	596	720	684	1054	794	612	777	726	490	468	610	487	416	534	589	579	519	396	409	436	478	449	490	477	542	719	783	739	449	441	595	487	666	552	995	760	977	409	295	351	609	407	475	589	455	567	593	553	474	526	627	449	505	553	497	456	448	348	450	358	447	477	448	488	871	727	585	782	642	383	390	489	544	491	484	340	238	474	325	486	384	639	540	479	443	460	464	341	349	356	343	571	409	394	440	315	519	516	655	273	435	354	552	753	1000	458	731	482	577	566	571	363	407	352	1203	1414	1191	595	577	580	503	503	591	726	470	564	1000	477	995	916	790	653	290	546	397	521	654	576	967	623	1028	666	497	580	907	785	1018	352	282	304	376	525	272	261	429	385	396	321	404	634	691	881	398	425	441	766	910	861	650	837	731	597	592	739	688	827	809	759	735	766	758	764	1091	386	389	414	384	455	461	397	675	727	721	735	887	628	528	616	347	528	338	479	390	431
851421.PPH21	691	629	733	648	491	444	615	512	665	696	472	621	551	670	710	837	325	652	434	423	461	517	649	642	550	561	701	562	713	787	932	516	793	595	618	837	808	669	549	795	693	562	644	677	735	681	469	491	476	643	544	679	375	360	432	529	537	707	556	706	512	742	665	697	699	611	528	423	500	583	425	549	825	662	673	615	600	524	573	833	626	590	807	626	481	555	378	657	481	424	611	396	614	653	835	567	828	547	411	544	537	643	659	611	452	688	604	379	674	486	705	708	636	524	670	593	431	524	456	407	568	572	351	658	369	549	634	721	338	631	498	831	744	2391	492	741	536	658	632	540	1198	1540	1458	589	629	619	725	815	816	587	508	735	867	578	644	314	417	329	1215	1056	996	423	572	620	504	758	521	556	519	608	715	537	638	852	740	791	457	416	423	434	698	479	369	600	500	516	473	521	493	614	660	544	562	595	539	648	512	828	769	697	639	594	747	629	841	757	921	828	863	317	306	792	612	566	562	1651	1712	1909	449	594	662	809	669	898	835	579	725	366	658	447	586	506	584
851422.RPL41B	18205	23410	16860	19145	25247	44356	22473	10094	23147	13528	65145	19746	24165	13094	7070	10038	15323	7892	9603	23091	24711	27401	29589	35848	30613	12548	13173	12840	24468	13388	28568	29983	43048	32629	21393	11354	16749	28901	14673	17191	15719	10848	12079	21815	18166	14897	31561	29919	29000	21348	16751	13187	49330	44912	56674	44061	28659	18427	17926	15502	13659	21046	10804	26684	17635	17126	10655	7474	9279	21593	15187	17160	16575	9234	7979	18604	11379	9662	16658	11475	7664	18779	9127	6385	13593	6753	13368	9419	7609	27200	13950	18857	19869	18748	14883	20691	20864	13706	39811	7148	29088	29114	20779	20981	37136	9601	23815	59152	10995	23060	27233	11723	9983	36831	18344	18662	7823	8959	9224	17777	11776	10691	43342	13558	16615	14890	15752	13326	11280	11186	8268	26472	33378	33463	17455	20174	15838	19051	16992	15228	7030	8353	8340	21112	28526	23859	20931	15371	11719	16626	14033	13331	18967	13275	9545	95837	25597	111761	89661	75298	82444	10671	19868	9767	49437	17947	29773	36164	24531	49444	28176	16948	12739	19025	17177	20151	6959	6206	5426	25204	14468	5127	22116	19343	14067	11313	8172	10284	45003	41158	36881	15694	11917	12738	13569	14591	15302	18920	12831	13419	21413	13855	13757	17345	13243	10939	36118	40807	25243	90096	68392	44752	9751	9798	8561	19643	28759	28542	12581	12039	13400	28706	16084	22075	22781	15587	14328	16304	13939	8802	21807	6119	10442
851423.SRF1	220	222	232	233	147	136	212	153	192	194	107	192	140	259	245	298	128	254	157	259	281	302	114	219	139	170	235	164	283	256	351	252	375	270	199	277	226	181	125	215	178	152	153	149	174	176	211	189	242	138	168	185	135	126	179	143	190	326	231	333	188	221	241	363	244	297	179	127	167	216	172	192	405	268	361	197	192	180	201	241	175	323	371	321	183	179	149	194	187	149	226	144	175	324	242	381	557	404	192	376	189	206	159	136	202	421	216	149	226	180	228	232	194	164	212	218	164	182	198	155	195	167	191	378	130	235	273	290	135	181	203	383	402	594	158	303	197	261	291	290	219	281	264	363	437	401	274	239	268	408	172	446	263	186	233	164	131	174	325	275	266	135	171	209	198	243	207	224	190	201	217	192	237	420	375	480	174	180	127	150	234	300	136	226	173	206	165	180	191	197	218	243	170	198	270	368	272	253	234	252	204	174	249	269	367	308	184	241	232	228	266	423	185	145	123	459	484	559	90	165	181	260	186	248	196	172	197	134	240	133	216	213	210
851424.CDC53	398	455	544	704	287	232	406	490	556	530	158	758	268	651	597	946	358	677	451	456	471	504	515	795	723	628	964	672	726	664	1046	355	617	422	726	1036	931	580	471	687	686	538	681	551	605	585	567	584	542	687	618	874	189	168	304	238	293	971	728	1206	558	789	710	712	768	701	634	526	572	692	488	620	1359	975	1301	656	649	669	704	1081	776	537	776	628	522	655	449	813	652	498	796	565	704	780	1075	828	1345	975	491	1572	689	734	648	638	556	1247	768	485	865	605	859	1075	833	522	578	761	666	739	699	483	855	744	579	1340	621	576	619	807	471	930	723	815	927	2007	386	771	484	658	619	668	708	780	758	832	872	875	683	710	798	735	481	993	658	494	674	170	373	159	845	713	743	623	735	878	525	920	665	386	408	508	707	565	764	835	677	944	536	529	463	512	1042	1855	353	648	547	689	581	655	501	562	735	756	708	802	823	1084	956	827	1081	993	726	633	881	688	1003	1002	698	679	875	131	104	714	523	472	530	1571	1849	2049	386	881	824	707	626	802	711	628	809	579	848	537	791	782	898
851425.LYS21	618	550	788	384	441	440	588	159	181	135	99	117	101	610	584	760	65	101	71	20	25	29	251	367	279	476	705	540	293	646	406	203	356	262	518	543	604	498	559	590	783	751	896	703	630	650	200	212	236	583	420	576	169	139	246	84	92	795	566	883	184	233	166	860	1093	826	186	135	156	354	275	311	507	469	462	682	746	656	201	305	210	211	244	203	133	156	80	153	157	495	510	458	458	498	616	514	846	566	105	36	127	150	147	131	86	38	98	90	178	130	190	194	199	170	100	210	135	173	135	93	129	134	94	49	115	452	437	585	95	165	126	268	390	131	472	715	476	495	587	500	378	472	442	329	394	348	640	632	709	230	962	400	523	430	510	117	421	112	134	99	102	884	689	1357	129	51	148	420	360	432	817	658	771	635	538	722	163	125	141	134	183	59	58	93	71	103	97	99	577	583	772	121	119	131	579	708	634	736	868	865	559	628	660	569	724	713	811	894	853	75	92	473	138	118	144	52	43	56	609	1574	1368	989	1101	1227	1375	1218	1475	122	162	107	183	156	193
851426.STF1	253	259	255	224	176	155	161	314	347	380	211	342	226	270	258	293	95	110	92	38	40	42	396	375	320	124	117	107	74	142	89	181	176	156	138	119	167	168	147	116	222	233	195	231	106	209	160	175	149	340	275	284	61	85	71	204	242	92	69	71	284	307	354	533	236	407	103	80	103	260	158	206	129	66	117	168	216	127	554	616	488	943	899	778	346	342	177	280	231	61	47	53	252	320	284	66	84	52	154	46	145	166	139	140	400	99	408	306	272	213	556	500	445	406	285	440	252	276	297	259	267	201	270	122	199	328	364	341	244	343	291	97	100	175	131	159	95	219	223	193	167	216	192	958	1141	1082	262	296	276	153	141	147	223	198	162	232	134	229	631	602	539	227	210	186	210	91	197	423	250	434	150	131	131	198	187	169	215	221	205	286	383	126	128	141	115	302	210	272	286	363	350	301	311	269	531	542	493	245	124	120	216	173	144	152	177	200	178	189	173	146	167	206	450	408	384	58	82	58	86	121	140	229	201	181	105	125	99	228	314	186	542	429	390
851427.RPP1B	11216	12045	9871	8898	13446	14509	11248	7588	10337	10128	11893	8742	12062	8062	8213	7909	8271	7355	7474	4649	4990	5427	10947	7625	7287	9130	8246	7270	5577	8825	5032	9756	11863	8550	10083	8354	8686	11657	8838	10341	11435	10414	8242	9200	7534	6923	15552	16656	16395	10662	8549	8197	14191	14328	12925	17410	16316	8480	6795	6361	8996	11191	8154	19006	13130	11891	13658	10226	11884	11826	9481	11698	4606	4216	3005	9427	10415	6384	6319	6865	5405	9321	6293	5692	9398	6845	8685	9017	7440	13222	8978	8368	9641	13833	8878	8923	9390	6251	11750	4176	11226	16067	14838	15312	13343	8954	12080	16102	8818	11821	10796	5992	5833	10919	12085	10500	6977	8190	7122	6857	7821	6683	14046	13870	9318	7578	8193	6714	5980	7280	5929	5737	8191	3551	11613	9294	7852	9443	6743	6381	2292	3038	2890	1531	1677	1606	10362	9121	6615	7844	8562	6947	12196	8767	7020	15432	9018	16055	5068	4605	4252	4312	9654	4875	13724	11443	11816	11089	8021	8987	11444	9551	7066	9827	8570	7300	5150	4688	4575	9082	8484	3678	9219	10155	8665	9160	7626	8483	10551	10969	9893	11176	7688	11276	9422	7862	6708	10833	8289	8123	10496	10225	8494	11246	9207	8697	11478	10194	8784	15613	14189	12667	9825	8193	8801	2577	2720	2801	5594	5772	5810	11103	7074	9315	12768	10494	8639	7442	8782	5743	8414	5295	6717
851428.None	149	121	178	166	115	109	155	186	116	121	24	105	63	81	98	152	147	348	174	22	22	16	99	148	150	82	119	102	120	182	141	101	183	126	105	165	156	161	119	186	146	136	160	158	235	146	86	131	103	190	144	222	84	94	133	76	67	158	144	187	109	132	112	159	170	178	148	96	109	127	112	97	161	124	163	141	183	188	127	197	134	105	126	105	110	133	144	212	156	78	116	72	201	165	270	97	140	121	78	28	117	90	87	74	92	63	158	132	278	184	100	125	136	99	71	116	139	195	152	142	221	223	112	85	133	84	121	159	171	266	223	110	152	40	139	230	169	156	164	167	50	16	18	87	114	104	192	145	171	147	108	203	177	131	155	53	95	78	35	35	32	67	119	105	72	59	90	76	91	106	203	164	185	94	62	73	196	155	163	82	131	51	117	228	155	194	169	182	89	118	162	191	200	244	143	144	135	154	192	191	158	154	204	98	146	111	142	134	137	35	40	93	126	99	117	32	22	23	51	128	141	119	115	136	214	166	271	117	235	176	133	138	162
851429.VCX1	814	669	1144	591	442	363	607	1332	1155	1398	230	465	512	467	471	717	372	664	464	48	48	59	480	638	586	631	1064	841	429	846	587	330	641	439	565	627	681	683	586	872	713	527	824	733	816	918	369	360	389	558	492	645	315	278	507	530	386	531	363	746	366	566	513	526	604	545	433	326	377	450	355	429	550	440	532	561	528	625	348	483	384	435	578	543	392	401	351	637	526	319	458	355	657	526	1260	403	719	524	261	81	301	307	333	309	277	212	444	268	531	376	467	534	438	299	225	386	402	511	463	313	513	449	300	193	360	428	509	663	330	513	423	407	529	238	521	777	598	846	938	939	199	196	224	438	445	484	598	524	686	815	462	1199	761	498	765	295	584	280	195	213	189	467	681	786	342	120	369	681	683	735	721	532	656	529	434	643	453	396	427	350	468	157	300	535	413	471	401	412	486	428	722	511	434	525	476	706	666	593	623	661	503	447	700	412	627	547	903	787	963	151	182	526	699	639	668	101	131	116	357	909	872	549	485	690	539	470	615	338	546	345	386	450	440
851430.PCL2	211	193	253	178	147	140	190	74	44	74	13	36	38	112	80	137	55	62	62	10	10	13	122	174	169	137	227	163	115	199	127	76	134	101	123	159	174	234	149	260	216	181	242	129	184	153	63	75	96	221	168	250	96	83	114	34	30	121	84	200	49	50	55	164	134	148	104	60	66	77	72	43	143	122	144	154	138	115	31	63	59	66	82	60	45	51	35	72	48	106	149	98	116	124	180	131	197	155	30	23	54	64	53	55	58	35	82	39	68	35	52	35	58	51	21	53	80	69	62	42	70	68	52	22	55	148	175	214	42	66	57	135	138	141	97	158	130	353	379	385	20	10	13	20	24	19	163	159	171	133	107	121	160	133	151	71	97	72	106	106	97	65	55	73	49	15	34	124	188	141	150	100	134	177	165	198	83	81	58	44	72	25	52	59	54	68	73	53	143	120	146	77	58	98	137	220	173	168	137	128	152	138	196	152	177	135	208	221	199	64	81	180	96	54	65	57	51	59	62	188	158	105	112	110	136	146	157	62	67	50	49	47	48
851431.CDC48	2470	2339	3480	2686	1401	1239	2182	3285	3760	4025	461	4395	1055	2740	2751	4013	2046	4675	2928	492	501	564	1611	1636	1549	2567	3881	2967	2341	2624	3142	1267	2247	1619	2241	3356	3046	1883	2128	2543	2347	1810	2597	2915	3487	3452	2706	2909	2777	2186	2001	2634	604	566	945	780	758	3511	2607	4401	2923	4021	3913	3430	3000	3786	4098	3234	3629	4449	3346	4074	4538	3585	4969	2409	2468	2735	4170	6261	4766	3397	4458	3813	2805	3271	2458	4754	3815	2006	2358	2189	2604	3454	4271	2351	4210	2794	2390	1048	3264	3365	3243	3123	3250	1789	4859	3311	5713	4743	5063	6197	5408	3383	2505	4741	3335	4018	3694	3095	5565	4619	3613	2632	4119	3103	3309	4608	3051	5464	4644	2640	3061	3958	1688	2386	1758	2288	2410	2401	1031	1383	1166	2051	2343	2212	2814	2705	3302	2642	2409	3888	3187	2222	3145	406	1798	426	1850	1677	1504	2935	4119	4513	2767	2519	3265	1665	1619	1808	2978	2264	2880	3495	2765	4075	3402	3141	3103	2624	5846	2020	2145	3715	3088	4148	3200	4099	1930	1834	2843	4649	4412	4821	3378	4900	3968	3193	4251	4081	2957	2621	3810	2161	3131	3033	3236	2893	3646	224	251	2776	3329	2886	3289	1375	1339	1503	1928	4245	4101	2723	2822	3638	2191	1991	2773	2721	4915	3146	4566	4527	5338
851432.HNT1	1015	1067	1014	1193	1181	1428	1169	727	963	1011	811	923	922	997	1093	1114	582	522	549	796	853	934	1243	1015	904	916	1017	776	1731	1233	1988	1347	1928	1501	786	925	896	806	729	954	1026	1024	932	730	684	612	731	817	780	888	898	808	574	533	608	1034	945	1010	891	1051	810	860	844	1305	1125	1037	642	484	605	820	541	694	1407	1120	1129	818	810	550	852	983	736	1025	1014	821	851	743	497	770	572	612	838	532	1080	1354	1209	761	1004	610	736	1406	716	817	770	765	687	1739	746	747	726	666	1180	917	870	770	1057	815	636	748	718	643	703	614	732	1762	510	629	646	667	539	678	576	1696	1446	2926	1246	1119	926	544	470	492	1525	2136	1970	412	499	441	1055	1038	968	890	827	865	905	634	632	1688	679	1905	2176	1980	1837	471	722	554	993	1224	910	752	447	704	792	697	618	1065	938	858	547	542	486	785	902	1296	628	785	631	717	574	734	766	887	906	774	701	810	866	906	753	1122	984	879	897	841	890	938	870	855	1496	1325	1422	1361	1337	1295	792	675	764	1901	2066	2072	486	653	718	975	711	915	1243	921	875	639	749	516	1061	785	847
851433.None	150	133	182	461	83	90	122	242	399	381	96	815	139	577	598	888	123	254	146	166	167	200	681	919	700	301	490	418	767	799	1055	556	996	748	258	446	383	365	186	497	326	271	355	100	85	101	359	414	399	124	98	121	118	95	133	72	71	376	285	493	529	612	632	675	445	725	266	199	214	624	438	554	535	428	561	288	321	231	744	1053	752	1228	1355	1115	534	570	435	664	564	105	118	79	443	609	690	121	333	184	263	752	314	431	402	375	569	1002	704	467	513	529	1033	1155	1105	737	634	858	414	508	479	342	524	455	404	801	355	111	123	190	328	542	469	762	694	977	713	1053	765	190	214	172	164	181	174	190	206	226	434	447	549	248	468	375	144	101	155	280	149	274	2237	1882	1866	215	395	273	569	664	635	280	200	363	123	108	161	256	254	335	525	479	448	450	877	1503	133	230	211	411	340	413	180	169	267	497	414	478	262	403	366	510	558	563	240	244	373	276	471	421	1221	1398	1458	309	316	439	376	353	376	409	420	438	237	586	590	409	522	498	216	208	284	296	481	323	944	759	909
851434.SNA4	197	155	227	197	129	98	165	215	272	255	128	205	191	172	173	219	89	141	105	23	19	22	146	189	127	164	257	164	140	253	234	149	225	176	169	236	242	167	118	220	164	140	174	88	144	98	118	128	121	141	145	175	84	68	101	134	116	236	169	263	122	165	147	282	194	313	154	137	141	159	125	165	235	185	289	184	163	138	141	217	131	236	234	185	101	125	76	149	112	94	105	113	221	268	304	200	238	174	97	20	105	138	125	122	114	55	138	123	193	127	230	218	178	112	70	153	108	120	118	143	168	152	105	49	104	154	195	208	94	168	155	171	222	54	149	195	161	221	196	180	37	31	30	166	157	196	264	229	252	177	152	274	172	116	164	81	91	78	185	212	145	192	253	289	159	40	202	156	149	171	159	128	130	235	170	255	107	95	105	129	194	33	110	171	125	115	124	121	117	120	199	123	99	130	186	268	210	241	268	223	150	141	208	176	303	253	235	213	232	89	66	192	163	152	169	29	28	31	121	230	190	160	205	230	149	99	165	112	170	103	196	170	199
851435.UBP1	765	694	1058	673	541	454	691	978	767	856	275	802	416	510	488	699	741	1663	982	229	249	261	319	719	458	555	897	668	517	707	700	319	632	422	635	929	782	774	616	947	897	665	856	684	1001	786	690	682	659	813	709	928	343	292	485	466	420	813	588	959	563	862	866	611	783	670	961	731	956	947	683	814	806	670	828	666	676	672	733	1131	897	796	938	790	617	833	637	1259	1007	599	511	668	689	688	1123	755	1123	787	534	295	707	500	527	533	629	412	854	620	1232	940	843	981	892	545	310	777	969	1092	917	704	1181	1016	668	512	632	594	618	848	733	1067	963	480	727	157	371	1197	631	858	858	812	169	220	205	1124	1212	1238	753	719	813	645	574	892	859	591	793	174	494	169	154	138	146	676	896	1085	457	331	618	429	485	509	888	651	706	601	434	665	895	883	820	556	1048	388	706	1181	972	1026	803	945	478	483	619	916	850	1005	699	930	854	827	1029	928	658	724	865	604	868	794	749	715	832	102	125	549	772	734	775	122	151	170	402	899	869	661	484	752	630	709	844	611	1140	790	792	840	943
851436.None	262	301	316	698	828	954	928	482	538	508	724	460	725	328	320	452	283	295	328	327	361	406	681	808	674	332	384	306	577	536	677	568	878	672	431	437	549	709	516	752	467	502	417	425	755	476	357	306	358	470	462	487	919	989	1444	1202	1149	347	283	392	194	353	257	753	570	637	377	284	351	402	279	300	404	347	343	407	450	395	255	282	188	142	189	156	205	180	229	244	216	717	561	716	527	630	706	440	643	432	419	378	458	331	286	282	324	249	377	473	360	357	470	268	270	309	228	249	274	276	296	271	291	268	357	286	259	385	445	535	235	321	242	518	638	424	573	724	569	605	581	437	376	438	429	783	916	926	380	440	342	372	469	432	478	350	354	2161	588	2167	380	364	347	366	518	428	679	345	642	866	552	829	563	502	501	547	486	583	188	202	167	289	316	284	358	474	315	310	279	258	634	649	837	310	314	323	457	501	452	443	518	452	493	427	490	395	491	438	614	662	637	1467	1470	1233	296	249	282	434	369	453	309	515	561	480	430	551	580	374	487	274	371	225	317	185	287
851437.YFH1	440	372	380	281	282	354	346	212	358	263	186	351	274	253	259	331	212	378	249	143	122	156	336	422	365	192	342	217	333	362	446	269	404	316	186	300	249	265	340	312	298	294	293	384	509	435	321	322	350	393	338	457	220	221	286	251	184	310	184	279	293	392	339	461	299	392	354	250	309	419	325	390	417	361	335	208	278	210	415	492	354	419	449	383	286	335	214	323	275	251	275	279	232	404	299	189	294	177	302	499	384	362	367	355	336	338	428	280	405	324	496	457	437	299	337	323	297	273	321	271	356	333	355	435	324	240	287	332	259	346	336	346	314	268	261	360	246	203	272	228	133	167	146	470	546	565	299	328	325	301	243	356	374	285	313	453	323	439	298	258	240	348	464	494	465	424	524	286	226	318	284	223	228	316	328	382	258	259	228	293	466	301	251	316	273	351	293	314	324	349	448	391	330	393	353	454	413	350	317	314	255	261	277	325	350	367	314	321	320	342	329	465	152	160	150	158	176	180	123	269	247	461	397	551	190	210	208	254	407	287	438	403	379
851439.HEM25	109	133	150	125	117	124	125	112	117	151	68	136	98	153	114	144	74	118	65	96	92	101	139	130	114	76	87	76	147	88	150	91	166	116	100	121	113	62	71	83	155	127	126	108	59	61	130	99	93	110	91	121	67	60	94	82	86	121	92	158	106	157	157	203	125	168	79	75	96	167	91	111	149	111	131	116	117	71	109	137	124	363	357	301	194	184	107	133	117	107	87	76	137	138	133	103	112	99	73	128	75	80	88	80	117	199	124	98	136	114	167	175	131	92	96	90	132	142	133	87	97	88	103	148	86	106	108	117	106	145	92	134	128	100	71	73	78	201	193	191	76	100	88	131	179	188	165	172	171	99	98	117	153	102	139	103	109	91	98	96	101	97	126	139	83	122	97	122	113	164	149	115	116	125	102	104	97	96	87	108	141	110	68	107	63	117	105	116	113	106	140	101	118	117	143	203	178	137	111	105	102	90	108	95	120	137	120	117	102	73	57	104	103	118	84	35	33	38	70	118	140	118	116	126	97	103	78	89	120	83	202	171	152
851440.CYK3	474	488	647	362	313	252	376	528	479	510	61	450	147	403	387	545	475	999	567	303	298	334	170	336	271	330	423	351	309	556	423	199	287	220	273	425	361	383	305	516	609	538	622	348	339	416	379	356	340	445	354	522	116	143	164	148	105	469	366	674	423	511	535	417	411	449	451	396	496	580	379	462	518	391	509	361	452	438	403	645	496	576	788	656	481	568	431	742	599	275	443	361	284	405	461	256	539	402	314	408	406	421	405	418	443	1253	674	373	767	510	520	646	586	383	330	535	542	675	654	383	680	602	359	1024	436	350	358	541	410	746	556	268	360	170	235	611	357	460	557	546	436	549	541	528	560	537	445	481	529	483	261	690	628	488	620	82	243	89	62	77	72	410	527	630	310	378	373	259	249	269	573	393	480	372	308	390	615	597	546	363	644	1139	459	695	553	660	542	595	228	293	410	753	606	790	385	569	487	521	528	499	354	322	490	327	534	473	410	457	487	41	56	312	436	366	411	169	125	167	198	435	397	336	251	453	327	343	446	433	736	537	547	466	587
851441.NUP84	402	370	537	418	336	279	440	416	507	479	298	649	466	322	323	453	498	959	591	3015	3117	3782	252	535	398	286	424	357	638	576	837	253	479	352	318	493	437	493	333	561	437	337	461	334	397	268	715	722	750	407	335	456	188	179	231	389	387	543	412	677	434	678	657	410	409	392	671	490	710	756	567	667	638	471	616	354	367	414	501	713	552	541	669	595	512	457	403	730	553	237	340	228	302	466	471	394	693	465	544	3487	702	723	644	613	586	2363	757	561	785	659	740	761	659	530	860	635	566	639	606	455	749	670	496	2052	524	275	306	396	427	812	621	498	522	1726	296	655	395	379	412	402	1334	1633	1553	526	549	591	415	372	426	470	339	541	491	335	391	258	236	251	581	473	510	365	554	475	604	1363	817	283	242	301	458	312	399	503	391	525	515	498	474	447	786	1329	407	770	602	709	645	685	453	374	494	768	738	785	410	594	518	492	598	546	391	352	478	395	542	553	426	417	444	175	183	449	462	396	438	1338	1323	1464	169	367	367	474	409	584	395	377	443	443	920	510	711	658	749
851442.IWR1	226	268	320	239	189	181	225	348	395	416	108	273	183	288	291	363	187	427	241	263	254	292	149	283	216	272	362	233	308	302	432	218	325	228	245	331	289	194	186	228	253	222	186	217	227	236	308	321	288	216	200	231	137	113	183	167	146	361	303	371	297	341	396	693	348	582	323	233	269	381	298	373	514	408	542	266	287	231	335	494	350	345	428	358	292	296	214	309	281	193	288	193	300	599	406	268	448	322	196	410	226	271	255	237	256	846	319	209	380	264	391	398	388	292	296	348	234	239	252	254	345	319	296	702	254	232	270	360	214	337	289	321	345	475	161	307	195	239	253	194	372	458	457	394	383	373	362	308	353	237	211	303	259	208	245	138	171	139	309	305	309	285	330	344	262	358	289	236	163	199	286	235	266	393	335	421	283	247	212	199	378	868	206	305	271	295	259	261	271	248	348	295	273	303	264	369	315	333	379	299	246	221	300	303	383	377	294	269	294	117	117	377	284	240	238	331	360	428	134	208	246	234	254	274	207	235	257	221	361	201	419	432	425
851444.None	1	1	2	10	2	0	1	4	10	8	5	3	5	5	4	3	0	0	3	4	0	2	3	3	0	0	3	3	4	2	7	1	2	0	2	1	4	5	3	0	0	0	0	1	2	3	3	5	2	0	4	5	3	3	6	5	2	6	0	2	1	9	5	2	0	4	2	4	1	2	8	4	8	4	9	4	3	3	1	0	5	1	5	5	7	2	2	1	7	1	2	8	3	5	13	3	9	4	0	7	0	5	2	3	1	3	7	2	1	4	3	7	4	1	2	2	2	2	4	0	0	1	4	6	1	2	1	0	1	2	5	2	2	21	4	0	0	2	4	7	12	4	3	11	11	17	1	2	2	0	1	2	0	0	0	1	2	0	3	6	4	5	6	11	0	2	2	1	1	4	3	2	7	4	1	3	7	2	0	1	4	4	2	0	1	1	2	0	1	1	5	0	5	1	0	1	0	0	2	2	1	0	1	8	4	4	0	0	2	0	1	2	5	1	5	16	12	13	0	2	1	1	2	1	1	1	0	0	2	2	7	0	6
851445.ATG20	142	132	190	199	122	145	166	224	333	384	109	314	227	236	223	303	76	145	108	80	82	80	150	368	236	151	239	167	272	258	407	197	335	242	150	291	220	115	75	151	113	112	142	135	104	170	236	217	224	137	109	156	110	108	152	168	164	282	199	334	207	290	240	349	225	351	198	173	184	353	232	237	353	229	326	138	148	172	286	356	288	298	336	300	137	187	99	164	136	124	126	118	135	287	186	198	297	232	153	321	197	266	208	223	205	236	265	117	193	149	389	397	327	221	275	295	156	190	127	126	197	165	162	220	156	200	154	256	149	203	182	295	307	831	101	346	143	131	171	164	233	228	252	633	690	648	237	221	228	153	145	241	194	114	131	170	121	154	833	748	756	135	233	196	257	374	366	132	161	181	251	165	184	326	252	363	149	109	109	178	308	184	83	147	107	173	154	177	209	219	285	155	139	139	234	301	282	264	273	254	151	127	171	243	393	347	270	266	286	127	157	319	211	213	228	312	342	386	128	230	262	289	313	367	146	165	196	154	200	144	312	334	380
851446.TRM3	714	673	969	626	464	402	618	586	537	617	215	362	313	422	405	700	332	743	495	1873	2070	2302	242	550	401	645	875	676	494	734	699	270	464	347	558	740	783	783	510	999	694	542	756	414	740	480	407	412	412	600	586	725	184	165	213	376	323	764	612	980	498	680	713	515	687	515	430	331	393	337	290	360	823	679	935	573	650	636	385	605	450	399	466	436	466	562	418	851	640	445	735	426	607	601	973	506	937	642	379	1742	494	464	421	425	336	1367	477	317	614	430	463	521	417	267	437	352	436	476	425	350	601	498	372	1290	392	401	372	523	299	583	495	434	544	540	455	1294	742	569	603	585	1748	1837	1877	392	439	425	661	583	700	631	442	835	725	523	719	129	318	99	218	198	202	417	577	670	351	968	424	335	352	390	755	587	633	570	431	586	398	370	380	337	496	1051	339	666	516	457	413	514	388	426	503	596	504	600	509	808	639	696	963	813	696	655	895	560	744	763	649	629	737	71	81	460	553	529	499	771	750	874	311	721	764	495	382	636	567	711	764	349	617	429	508	379	556
851447.RRP42	657	637	844	620	535	525	624	578	453	503	197	377	307	327	309	463	441	683	590	248	238	296	405	544	490	429	686	490	401	638	620	278	563	401	392	517	593	642	472	987	622	554	673	445	723	581	377	494	495	583	507	694	257	269	377	350	375	411	316	521	395	483	438	543	567	549	578	430	495	486	386	445	532	412	518	518	509	565	459	542	426	412	445	345	349	430	387	571	477	347	377	355	530	476	852	401	657	470	279	233	420	430	384	352	446	397	485	432	633	470	404	386	333	357	248	371	580	620	601	490	666	548	533	438	426	337	292	368	403	663	543	422	540	250	387	593	408	583	586	499	167	175	187	411	379	505	476	456	501	353	349	457	630	461	477	561	370	502	181	165	153	383	494	455	360	239	376	353	386	447	755	593	608	397	354	455	543	438	456	389	518	262	438	609	466	556	525	554	491	486	623	615	617	625	466	653	570	544	564	539	493	444	623	404	623	523	550	691	698	341	370	511	563	555	528	57	91	87	242	498	558	488	397	526	519	413	587	434	613	416	469	409	415
851448.TMA17	257	224	343	386	166	163	215	177	313	260	89	677	166	490	471	654	204	412	210	31	62	39	262	356	335	169	253	198	425	284	529	365	615	471	229	451	242	122	222	167	488	431	455	349	342	406	455	475	499	365	313	408	244	187	286	83	80	476	320	552	757	850	860	718	395	739	232	158	218	505	318	498	664	550	629	233	226	242	751	1000	732	1947	1847	1546	524	548	348	474	367	243	285	200	211	684	330	497	799	498	386	328	454	497	482	477	589	114	677	315	393	289	1044	1018	885	763	497	803	341	370	356	299	388	378	468	212	348	464	487	586	350	439	422	490	692	287	122	270	163	200	218	230	253	268	253	615	632	706	1589	1759	1993	617	269	835	324	250	307	500	267	484	395	367	350	340	467	392	801	571	818	351	295	497	220	206	222	590	535	705	523	443	473	437	849	189	193	273	228	424	344	431	599	522	726	357	383	425	405	569	524	1239	520	536	280	232	293	423	629	534	415	380	451	304	305	618	235	219	235	108	109	167	202	249	289	683	697	784	170	160	241	288	387	255	662	634	769
851449.None	88	83	141	93	75	50	90	68	56	54	2	76	23	42	65	96	30	106	55	6	8	8	30	65	51	55	101	88	73	137	136	32	109	73	46	110	92	78	72	115	73	55	89	81	89	86	53	48	48	75	51	137	25	20	41	14	14	89	90	165	60	49	65	214	92	290	77	64	55	71	65	63	158	127	221	61	60	80	45	115	57	63	102	98	66	80	31	66	77	63	58	77	101	166	165	95	201	152	29	28	50	43	52	31	46	69	70	26	94	64	58	107	74	50	31	72	54	74	85	43	103	71	65	59	49	94	74	123	47	88	88	78	126	15	49	100	75	103	92	112	35	16	16	27	32	25	92	82	129	82	45	186	91	77	97	17	49	19	6	4	12	36	54	36	37	20	51	37	55	71	72	75	114	108	66	147	67	68	61	48	90	65	36	58	63	40	66	83	29	45	116	79	83	75	120	128	126	116	130	143	72	56	112	80	135	114	89	78	88	9	6	64	42	30	25	28	7	4	51	118	97	52	73	62	68	59	109	44	94	61	74	88	92
851450.KIN28	223	254	360	267	195	176	295	258	291	231	111	246	149	140	160	229	167	344	211	228	257	256	217	216	227	162	272	233	190	345	256	154	242	224	174	197	251	212	175	295	200	177	230	173	258	197	172	208	218	246	174	267	136	143	221	193	154	217	163	238	245	268	283	338	205	394	211	195	232	275	192	260	249	175	223	164	205	165	220	332	231	318	304	255	219	254	172	345	258	154	176	144	242	282	354	167	257	166	160	255	232	198	206	217	185	347	247	182	300	221	245	241	262	179	185	204	234	247	203	200	276	240	170	281	198	162	178	234	158	260	254	186	249	727	186	192	147	232	212	252	107	119	114	71	63	66	218	200	253	245	159	255	277	216	261	149	136	142	126	72	48	237	276	305	205	215	201	186	168	243	250	173	191	241	197	266	216	203	223	185	284	310	128	261	179	241	197	232	197	178	268	287	226	274	207	299	253	212	260	231	222	173	237	174	227	235	289	309	327	132	127	221	175	219	218	1429	96	95	102	229	237	159	205	236	205	176	253	191	284	193	205	259	228
851451.MSS2	125	130	184	150	204	217	239	123	120	143	44	126	74	123	124	154	90	120	115	75	90	91	180	291	214	91	125	104	158	128	181	155	216	201	72	109	119	109	88	124	101	83	109	135	108	139	91	79	78	138	116	157	166	147	213	89	81	117	97	117	118	157	145	415	188	367	59	38	68	103	74	88	135	126	124	110	98	99	172	207	146	252	223	197	120	139	91	128	103	129	184	143	159	272	231	104	135	110	101	126	117	89	88	85	154	146	171	131	171	136	198	165	153	120	104	139	121	160	150	117	192	131	157	202	103	113	126	169	137	151	149	128	198	151	83	131	95	108	123	125	132	128	144	378	381	480	110	130	97	86	103	103	107	96	112	257	127	224	179	176	146	109	145	167	94	137	97	228	168	309	131	88	101	178	136	157	100	85	82	104	137	127	109	120	118	152	157	140	136	149	210	156	150	172	134	163	179	140	140	144	101	86	142	118	173	185	98	131	133	155	171	193	126	89	134	96	92	101	69	90	121	189	143	208	144	115	149	114	160	90	205	165	186
851452.PHO2	132	134	249	118	88	95	143	253	193	231	52	207	80	145	111	189	120	163	161	96	87	110	74	182	109	110	161	122	105	152	162	69	118	131	138	194	172	159	115	163	177	139	186	101	123	128	187	191	196	181	169	196	44	45	57	56	60	198	108	199	202	236	218	132	138	158	187	162	208	242	171	207	182	133	206	119	126	112	201	267	208	224	249	230	204	207	173	268	286	103	119	124	141	148	211	178	254	202	133	197	164	152	209	143	136	257	201	141	254	177	236	259	230	176	144	222	217	225	217	134	232	220	211	322	179	156	141	208	136	243	212	100	146	114	57	180	99	120	186	154	95	125	93	196	199	202	199	208	204	193	112	230	248	153	218	37	68	23	84	69	61	153	239	203	131	161	173	88	111	122	178	132	132	165	147	181	162	144	153	154	285	248	152	187	183	246	167	213	132	166	185	240	213	238	191	292	231	206	237	212	148	126	166	162	235	202	157	187	208	18	31	108	233	165	215	32	37	37	62	177	160	179	179	194	108	123	164	122	237	187	250	212	245
851453.NSE4	74	62	77	57	39	49	54	94	97	81	42	83	68	23	25	38	84	171	124	32	34	47	30	71	37	32	56	27	46	61	57	29	51	35	42	68	65	48	38	54	46	41	68	40	49	39	102	116	82	79	65	74	21	12	23	59	63	37	44	41	59	118	106	42	60	63	99	73	66	107	74	82	55	61	54	44	43	40	91	146	110	74	87	80	73	62	88	145	94	43	46	49	46	51	68	58	69	43	98	45	96	93	76	95	83	74	106	87	130	100	88	74	95	81	37	93	111	128	101	110	144	123	92	60	93	37	22	30	87	119	107	51	49	44	34	62	44	74	76	72	49	52	51	181	184	181	80	68	56	63	39	71	78	54	56	23	13	14	18	22	12	93	107	142	66	34	79	37	45	65	58	44	39	64	31	31	115	107	83	62	138	54	94	139	106	131	106	120	46	43	74	87	100	118	79	110	121	73	80	75	72	49	78	44	70	78	60	75	55	20	23	40	76	65	83	67	87	107	26	49	50	46	45	50	63	47	36	78	131	62	99	97	94
851454.QRI7	89	65	124	83	89	96	125	106	156	163	59	158	110	75	56	73	69	161	112	82	109	111	90	109	59	38	61	42	66	90	88	93	115	82	60	84	67	54	60	56	79	61	72	67	80	68	87	84	91	122	89	99	38	53	50	112	79	62	53	97	126	151	141	197	124	140	105	47	76	124	102	119	119	116	141	63	75	75	102	155	140	157	167	140	127	104	101	138	97	60	67	47	97	128	129	103	149	124	87	161	97	108	112	103	71	199	125	68	138	115	140	182	141	108	105	129	101	118	122	98	147	136	103	179	77	84	87	117	74	157	90	80	114	51	60	95	80	70	67	72	67	96	83	144	140	143	68	66	70	88	57	88	128	78	95	75	70	60	36	49	42	111	150	151	87	124	100	75	69	94	96	81	88	85	59	76	104	75	76	96	164	199	64	110	104	119	101	89	99	92	132	141	108	134	143	159	157	108	99	86	84	87	76	79	120	94	90	55	88	32	53	67	105	118	99	51	53	41	45	88	72	84	85	97	99	73	75	66	134	93	149	140	143
851455.QRI1	374	331	452	330	200	231	343	393	406	390	148	341	201	309	258	406	271	581	338	356	376	421	224	392	317	325	426	339	328	373	382	190	347	243	311	482	423	353	316	382	327	295	360	341	369	404	421	500	468	359	313	388	174	132	183	192	203	341	265	404	390	455	491	431	374	437	438	391	403	500	371	422	334	261	409	334	314	333	424	597	440	430	501	439	393	415	365	548	429	264	355	306	366	337	525	255	475	355	347	244	426	507	499	489	295	378	480	291	503	393	460	465	395	369	365	437	353	420	392	320	421	404	338	477	350	385	368	511	243	456	418	259	364	410	194	321	263	443	482	496	196	222	212	330	400	396	400	305	404	335	265	416	479	347	420	91	235	120	499	495	407	444	502	681	343	417	399	297	280	371	411	310	398	453	372	493	327	318	285	312	553	210	269	448	337	387	340	428	314	275	414	442	393	410	475	656	632	427	484	480	406	347	494	302	422	389	352	380	424	144	136	425	366	280	322	112	112	109	148	334	414	344	301	423	358	293	366	334	522	304	351	422	411
851456.POL3	239	254	313	234	150	137	225	335	257	247	60	279	140	191	139	244	229	556	323	176	157	201	141	245	159	228	317	236	158	213	264	117	206	138	262	310	274	209	166	349	289	228	261	191	265	192	240	233	236	261	188	279	49	60	86	141	133	261	170	326	276	403	337	284	280	291	278	239	254	286	215	269	315	224	310	206	223	226	282	486	343	250	327	289	256	328	244	427	348	180	214	159	240	302	338	206	337	219	199	207	261	224	220	213	248	342	320	174	437	229	314	364	299	218	162	268	320	357	319	280	443	395	262	315	283	179	186	238	204	399	320	153	226	119	145	299	172	281	268	275	179	211	144	335	353	400	291	302	333	270	165	337	314	236	279	45	142	28	112	104	130	265	326	403	212	197	298	182	194	214	304	236	224	211	175	236	258	270	227	219	406	360	218	353	282	362	309	337	174	157	217	295	294	357	232	371	333	297	339	317	250	196	300	215	347	300	199	207	233	39	37	174	274	256	251	125	68	113	113	278	233	193	139	239	231	236	251	227	511	281	289	334	347
851457.DUN1	113	155	200	185	156	172	232	236	186	199	100	326	189	110	93	152	169	336	199	67	74	59	131	277	193	132	167	115	170	158	234	111	172	120	147	187	162	169	101	200	150	118	155	102	145	91	212	215	212	183	124	191	84	52	112	181	148	230	150	226	188	241	242	211	186	240	218	163	184	218	177	195	209	153	221	129	132	154	226	337	234	275	318	297	216	227	156	269	234	135	156	124	140	231	223	151	260	199	157	120	209	158	194	161	169	113	231	142	324	209	262	335	329	164	127	260	241	272	219	231	348	288	211	239	219	106	97	157	207	338	288	181	164	209	96	141	77	296	259	232	109	104	120	183	232	220	177	208	171	197	151	218	205	164	199	66	99	69	141	128	100	162	236	256	222	164	265	154	148	167	285	191	188	164	149	216	250	259	221	188	407	228	106	250	178	233	252	264	170	148	243	241	276	293	219	249	257	218	252	243	182	187	190	182	271	227	172	130	178	90	131	218	187	185	212	100	93	104	98	161	187	167	164	209	178	162	209	189	370	219	235	261	265
851458.GET3	1079	1135	1427	1211	1026	1073	1308	1297	1677	1628	1010	1565	1222	1054	1115	1428	890	1504	1100	604	550	622	951	1498	1157	921	1216	984	1215	1143	1652	817	1414	957	951	1176	1228	936	991	1216	1085	987	1171	1144	1400	1252	1168	1188	1212	978	837	1032	726	663	1157	1255	1266	1250	984	1501	1165	1483	1373	1728	1444	1618	1480	1163	1263	1620	1184	1389	1672	1260	1656	1032	982	1077	1331	1867	1551	1360	1512	1273	1093	1113	934	1373	1201	1196	1145	1135	1062	1500	1591	941	1586	1059	1131	902	1260	1330	1329	1215	1266	1006	1633	1336	1585	1482	1676	1596	1454	1288	1261	1409	1186	1410	1259	1187	1574	1293	1283	1073	1170	1186	1300	1568	1019	1566	1326	1356	1432	1532	803	1388	951	1051	1074	986	1093	1353	1314	1166	1479	1339	1336	1230	1400	1086	1228	1408	1434	924	1056	622	749	640	858	686	824	1249	1767	1813	1303	1219	1355	1044	898	1142	1665	1179	1390	1441	1350	1732	1187	1098	1021	1131	1564	872	933	1453	1114	1318	1080	1306	866	999	1261	1624	1467	1554	1278	1628	1466	1377	1538	1477	1256	1117	1333	903	1193	1206	1232	1242	1414	799	778	1535	1440	1212	1309	624	649	756	1046	1944	2174	1120	1012	1227	1330	1059	1423	983	1597	1026	1496	1277	1404
851459.BUG1	501	546	681	542	370	438	510	325	282	309	77	249	130	459	451	700	320	497	379	30	40	41	302	580	410	548	665	584	515	546	564	241	431	325	545	669	647	465	403	628	572	497	506	496	669	532	390	421	427	454	474	526	176	199	260	131	136	615	473	700	415	496	537	582	630	575	466	326	352	668	388	512	700	594	714	482	438	458	555	712	530	596	628	476	372	396	375	538	457	416	427	395	477	660	689	504	789	529	307	86	314	337	362	311	361	200	463	355	508	389	501	495	446	398	224	405	492	491	464	408	480	396	421	222	305	502	567	735	344	448	440	486	561	366	327	732	408	651	546	555	71	118	92	600	692	726	765	780	711	596	508	717	741	564	567	153	380	172	264	225	228	200	286	304	334	214	349	250	337	458	731	591	573	549	501	666	374	347	344	341	529	130	334	436	330	500	391	488	398	416	493	465	465	500	543	756	752	734	687	670	558	578	659	413	613	621	614	570	618	140	108	473	269	259	266	239	223	239	457	845	933	473	485	530	500	504	606	377	524	322	518	489	467
851460.SNU23	111	119	144	100	93	92	85	139	108	134	101	78	132	57	87	86	71	92	68	3	3	8	92	157	102	79	85	61	135	88	158	75	83	54	63	66	87	61	75	63	89	60	61	87	70	83	60	59	63	95	91	87	73	117	122	150	173	95	54	84	97	121	121	168	103	139	81	77	52	84	53	69	138	111	100	69	86	84	79	119	96	97	85	78	78	97	87	110	111	77	103	67	98	147	93	123	149	87	70	22	85	62	60	55	80	40	99	82	131	107	120	110	88	62	40	89	56	73	75	97	97	83	81	58	57	72	86	114	81	95	96	120	108	132	73	115	70	94	98	67	60	83	77	333	353	316	55	48	66	45	57	66	66	53	53	81	62	97	59	43	62	111	132	126	98	60	91	112	89	115	120	96	77	117	126	146	77	50	50	91	108	95	73	117	84	87	78	89	85	104	115	104	96	85	99	123	129	78	99	82	74	84	97	103	139	121	112	97	99	79	81	144	141	123	121	79	78	119	28	61	50	126	74	119	44	56	57	99	110	56	121	90	97
851461.RPN6	1163	1224	1748	1221	774	824	1203	1107	1359	1237	560	1411	773	1098	1120	1590	632	1177	876	659	732	822	816	1303	1037	1050	1577	1210	1281	1292	1701	542	1046	782	1000	1274	1412	915	988	1231	1141	886	1197	1387	1405	1440	1221	1311	1269	1139	891	1325	514	493	853	846	872	1343	999	1703	1485	1883	1947	1554	1301	1746	1391	1042	1244	1641	1137	1518	2102	1724	2233	1147	1164	1237	1400	2092	1715	1872	2239	2024	1363	1583	1150	2039	1662	882	1053	939	1106	1555	1822	996	1855	1261	982	1603	1210	1429	1434	1378	1229	1409	1686	1297	1715	1568	1580	1765	1512	1214	1417	1739	1186	1430	1203	963	1585	1448	1261	1424	1245	1201	1278	1748	946	1602	1388	1473	1630	2379	831	1241	844	1108	1217	1242	1733	2179	2219	1987	2203	2163	1341	1238	1621	1074	996	1556	1476	1014	1416	618	869	627	1277	1028	1035	1208	1597	1764	1197	1628	1472	933	855	1030	1516	1122	1447	1632	1351	1863	1187	1127	1065	1166	1819	1000	710	1133	938	1283	1061	1251	1140	1216	1719	1360	1388	1473	1308	1877	1805	1401	1572	1478	1152	1166	1546	968	1397	1284	1419	1709	1697	415	408	1566	1366	1129	1232	707	898	939	724	1741	1803	1264	1320	1788	1136	1007	1432	951	1625	1066	1387	1444	1527
851462.PMT1	1385	1314	2089	1606	917	833	1450	1604	1748	1951	1117	1663	1293	1376	1273	2019	664	1888	1027	188	185	198	1263	1634	1441	1328	2057	1478	1046	1781	1386	808	1445	985	1273	2013	1920	1193	1049	1631	1308	1014	1534	1236	1826	1513	1174	1258	1157	1351	1121	1677	409	370	669	1234	1120	1359	1050	1844	1062	1644	1550	1016	1647	1186	1545	1257	1352	1484	1110	1473	1210	1026	1469	1406	1359	1375	1036	1667	1248	1095	1559	1272	1020	1273	980	1850	1429	1084	1240	1319	1354	1237	2161	1000	2076	1374	1123	300	1257	1104	1169	1078	955	498	1371	881	1751	1207	1417	1770	1633	1062	460	1478	1150	1218	1103	909	1617	1327	883	656	1059	1196	1223	1785	825	1722	1431	1008	1404	948	1152	1893	1257	1322	1445	1424	875	1075	1094	2236	2282	2329	1558	1334	1723	1296	1216	1936	1603	1207	1681	486	853	480	820	729	790	1159	1857	1761	1194	417	1338	986	968	1075	1420	978	1433	1618	1411	1874	1096	1037	1032	1104	1526	512	681	1348	1056	1185	1056	1114	998	973	1525	1218	1163	1327	1490	2325	1850	1717	2370	2299	1347	1318	1800	1032	1655	1598	1388	1472	1616	317	393	1518	1698	1362	1574	319	369	328	878	2087	2015	1371	1332	1716	1675	1521	1981	823	1687	1046	1389	1222	1527
851464.PMT5	237	200	328	223	124	99	216	217	221	268	135	309	236	147	170	260	152	368	225	63	58	60	89	236	155	255	375	259	166	248	315	151	344	202	184	275	274	211	153	304	155	159	186	200	290	215	296	310	271	140	121	212	127	101	252	136	112	334	209	457	196	317	300	289	226	356	364	254	285	414	332	393	253	260	412	172	226	213	248	413	317	350	474	393	202	276	157	296	247	234	282	259	283	261	462	193	449	299	166	84	234	247	182	221	190	243	324	136	367	192	369	413	387	264	173	313	255	301	253	175	350	251	220	228	242	245	198	336	191	305	294	167	281	93	157	398	199	309	388	394	55	35	42	377	438	434	259	305	421	260	146	362	230	187	287	76	154	101	217	183	162	174	245	249	211	111	263	163	184	226	279	152	239	272	200	318	218	221	156	197	419	207	139	308	233	255	263	260	189	163	309	278	241	327	217	382	336	305	299	334	175	219	243	175	288	291	222	232	270	76	61	245	273	212	208	73	52	70	126	393	353	160	176	268	163	172	239	192	312	218	294	331	365
851466.SRP14	622	677	590	505	648	766	638	546	555	487	549	621	539	402	387	392	447	608	397	155	161	186	524	578	454	432	405	386	450	429	487	470	584	412	506	495	471	570	487	566	578	503	421	511	549	460	514	437	446	597	560	486	607	670	602	690	687	485	362	371	393	570	457	768	669	525	554	443	451	597	411	483	457	401	328	512	528	330	492	528	423	567	460	394	429	430	413	520	407	678	449	451	597	630	577	443	466	331	520	194	529	488	473	440	606	243	588	600	587	542	723	539	456	457	261	444	518	575	529	403	502	502	505	277	397	503	638	495	455	549	448	465	479	288	464	470	378	443	377	356	98	118	114	1129	1312	1211	540	530	409	411	440	354	675	508	379	481	489	540	217	232	244	387	626	434	656	283	643	617	354	536	564	494	344	601	559	502	426	389	390	542	594	240	469	546	432	451	444	579	533	605	561	447	527	516	573	544	494	643	475	419	573	532	466	459	463	357	718	608	531	469	484	603	321	328	297	94	104	107	323	421	415	661	423	514	639	546	438	495	567	416	558	440	511
851467.UBX3	142	144	186	140	129	118	128	209	322	317	171	381	277	165	198	204	111	223	144	61	51	36	34	84	66	84	115	105	237	150	279	142	259	171	122	217	161	90	94	148	131	93	121	159	145	130	227	219	225	124	111	155	131	125	217	199	169	195	135	242	190	298	303	175	153	164	215	180	191	394	288	329	236	190	228	94	116	109	259	410	314	317	429	318	226	263	133	278	220	99	90	104	138	170	196	152	237	176	190	224	221	229	207	207	174	154	267	140	256	194	336	368	327	233	146	248	184	193	191	130	231	206	187	153	146	183	197	244	125	282	231	242	235	268	89	192	106	155	132	156	203	224	206	590	655	690	196	209	219	204	134	216	158	102	138	210	117	202	376	313	343	189	342	247	253	183	286	180	136	183	158	117	115	208	218	258	181	176	162	220	325	233	97	203	149	192	198	221	215	222	255	182	237	216	215	248	221	208	244	221	147	96	111	189	255	223	203	185	204	188	195	303	270	237	247	80	84	108	74	139	157	203	198	262	103	108	132	146	239	180	308	305	330
851468.RAM1	146	136	169	157	124	119	183	196	251	261	75	265	175	85	112	122	161	315	208	115	115	124	103	117	133	121	159	150	131	153	199	87	181	132	122	174	143	102	90	112	111	110	122	113	116	112	236	292	218	105	105	138	67	67	94	147	124	189	139	204	298	356	316	190	157	203	260	235	277	360	293	310	194	126	193	111	105	117	326	483	361	313	361	316	195	243	181	286	242	95	128	126	118	189	185	138	232	164	197	297	262	267	241	259	218	371	349	198	340	210	373	413	393	219	212	300	268	297	254	192	309	283	258	396	265	114	104	172	196	318	252	146	158	91	105	135	111	147	111	132	79	67	111	185	167	157	169	140	161	127	133	161	202	113	133	41	67	43	67	53	75	218	309	294	240	252	287	97	79	130	167	129	121	191	130	165	275	214	200	209	382	408	181	302	231	280	234	277	121	90	153	297	229	264	171	256	190	172	230	181	130	156	177	162	242	227	165	163	176	51	34	148	171	154	190	69	66	80	77	140	142	140	185	206	160	113	172	201	354	224	340	335	373
851469.NUR1	103	128	162	118	126	109	182	80	108	98	73	87	109	68	81	136	43	40	37	14	9	13	80	142	122	106	148	130	129	124	198	105	200	151	87	134	144	99	78	112	105	71	88	101	119	109	61	63	71	119	88	120	62	64	87	97	77	203	125	254	80	137	109	145	148	154	73	59	79	122	66	100	247	190	222	66	87	91	74	124	76	118	131	134	81	104	72	105	85	103	87	97	163	167	253	143	256	136	62	29	86	50	57	59	63	62	90	49	87	75	107	127	95	59	39	75	86	88	77	75	96	81	60	66	55	130	114	165	69	102	79	134	169	73	74	120	108	128	159	153	41	44	37	301	352	292	151	147	186	126	113	171	141	64	116	60	73	70	132	106	92	99	94	118	90	25	76	110	79	115	114	92	95	131	127	165	70	65	52	71	118	60	35	76	69	94	83	90	110	104	144	75	66	88	153	153	186	200	205	202	158	134	189	145	241	237	130	120	157	64	75	166	79	84	72	27	20	31	91	161	164	161	242	228	124	106	133	55	77	60	145	137	131
851470.ASM4	436	452	635	434	226	257	372	364	312	347	76	219	131	299	331	444	304	489	410	46	39	49	164	367	252	339	516	437	349	426	452	164	338	229	365	496	471	401	337	569	472	398	549	309	551	413	327	340	304	471	352	517	153	162	243	169	153	506	342	623	322	367	374	364	435	424	443	348	417	405	325	350	491	446	553	378	384	423	381	456	384	377	368	313	343	380	324	451	400	271	418	324	417	385	589	386	645	507	267	133	325	316	298	268	286	135	399	352	453	336	397	421	353	287	190	309	341	470	406	343	474	388	290	228	346	335	395	476	303	494	366	347	403	299	229	495	340	412	404	439	156	133	179	151	209	186	446	411	582	419	260	545	539	407	531	117	268	130	208	164	160	220	277	320	245	187	240	256	252	336	454	344	472	402	319	492	390	324	354	268	473	214	263	427	386	499	388	437	252	286	420	432	399	509	469	618	545	504	523	496	354	362	509	315	477	453	410	424	516	90	84	395	380	349	334	133	112	83	200	432	432	300	284	465	402	402	522	335	498	352	449	414	395
851471.LUC7	95	43	81	102	50	38	65	92	78	70	6	69	16	70	65	95	84	191	116	5	3	5	40	90	57	32	74	73	49	82	70	40	100	72	48	77	59	52	57	86	84	54	81	65	65	71	89	93	94	72	51	78	24	19	53	22	22	145	100	169	58	99	117	83	69	78	138	103	109	146	117	127	85	63	101	41	54	75	72	110	72	95	163	141	60	78	44	136	115	43	51	38	76	77	107	53	113	70	48	12	76	74	59	72	77	25	113	63	139	104	89	171	109	92	33	111	73	130	97	77	173	118	88	47	81	41	46	75	60	133	119	43	57	22	35	101	68	59	52	59	17	4	0	38	39	40	89	66	96	66	33	84	78	46	74	32	41	24	19	24	15	50	102	89	52	34	89	36	41	42	81	75	93	61	36	79	106	85	96	62	168	37	59	145	122	112	101	89	44	32	75	113	114	141	65	86	75	74	98	111	73	53	68	79	110	90	86	93	74	16	22	54	102	94	93	26	9	20	28	76	76	27	66	76	61	48	76	57	173	105	98	100	137
851472.None	814	771	1009	718	548	659	774	930	1182	1318	515	1247	750	734	794	939	780	2233	999	212	268	263	520	586	539	361	531	380	785	955	993	528	848	658	503	690	588	470	520	664	919	768	847	572	645	595	961	924	916	809	702	993	514	521	713	539	575	999	835	1118	1134	1339	1421	1083	853	1061	1194	923	1104	1178	977	1170	750	769	809	482	544	511	1028	1356	959	1820	1931	1576	1081	1115	881	1352	1122	623	744	621	501	1014	743	740	1067	733	855	544	1127	1215	1275	1126	1002	649	1306	894	1280	972	1670	1445	1398	1229	739	1282	964	1176	1055	901	1167	1090	946	824	760	704	742	926	823	1262	1018	923	946	683	596	700	530	546	522	448	590	798	737	179	215	192	1154	1339	1259	1038	516	1333	1011	842	823	441	478	456	352	278	255	1167	1316	1392	1077	793	1155	624	479	670	700	580	571	905	804	914	1495	1394	1343	884	1645	825	845	1307	1134	1122	952	1090	559	675	801	1422	1132	1383	845	1049	1005	1153	926	918	617	711	707	718	934	935	608	687	655	584	564	893	1173	1005	1095	300	279	264	204	423	398	599	579	887	541	589	703	919	1407	960	1404	1248	1507
851473.None	249	266	258	274	413	548	427	364	426	435	606	286	395	327	249	332	208	40	139	621	669	648	292	345	299	222	214	166	443	254	516	263	317	253	247	275	255	293	264	253	225	164	175	342	345	258	371	394	331	362	277	255	336	319	311	389	411	325	260	300	325	329	350	612	356	447	248	182	233	339	249	283	330	329	251	215	200	178	286	296	229	369	280	251	298	181	283	253	262	281	256	209	226	407	218	517	525	383	286	801	286	401	384	384	307	834	217	242	196	157	424	270	258	264	409	252	225	276	304	233	218	184	243	784	130	297	328	261	227	240	171	503	401	880	271	342	233	240	213	171	803	1063	991	715	880	839	465	504	383	401	237	354	324	249	179	723	261	808	540	436	502	220	247	197	420	792	265	433	234	389	462	309	236	443	399	404	125	140	112	318	329	712	204	185	184	271	196	221	459	438	372	298	229	291	371	358	326	478	278	267	265	215	217	319	264	265	311	327	297	558	507	465	419	359	391	503	525	558	225	260	273	345	218	269	436	268	279	221	237	138	319	229	184
851474.NDE2	8	19	16	18	8	2	13	108	99	107	68	120	81	7	13	22	26	71	38	51	49	60	6	8	9	6	19	6	18	9	25	6	18	4	4	9	8	10	9	10	3	7	15	3	10	15	73	64	76	24	18	22	5	5	13	49	64	12	3	19	158	189	205	60	18	45	74	60	55	123	97	111	32	18	25	9	6	8	98	138	84	771	1098	903	148	186	107	221	161	8	6	8	18	47	21	9	10	16	41	106	82	83	72	92	109	166	160	77	105	113	107	125	130	80	101	68	67	63	80	53	99	76	60	169	55	6	8	31	51	84	83	13	21	89	6	6	4	30	25	16	147	201	179	121	126	118	13	17	17	2	10	21	13	12	10	12	7	8	247	170	125	150	182	268	60	91	74	6	17	21	18	14	13	8	4	13	73	56	71	101	117	155	37	68	54	51	57	75	15	16	20	87	90	83	18	27	17	15	14	13	11	6	7	5	24	18	13	17	16	5	7	15	111	117	83	57	22	37	4	19	20	16	13	19	7	6	8	47	90	60	116	127	136
851475.SUB2	2045	2174	2351	2082	1775	1906	2186	2023	2223	2489	1317	1846	1462	1690	1780	2287	2008	1734	2030	609	610	767	1988	2434	1876	2379	2568	2022	2487	2224	2757	1417	2082	1435	1972	2557	2246	2071	1994	2307	2502	2220	2405	2232	2742	2047	1763	1837	1802	2319	2203	2444	1791	1697	2326	1438	1544	2291	1774	2405	2039	2203	2081	2283	2783	2028	2319	1950	1998	1985	1273	1627	2421	1908	2111	2115	2260	1935	2004	2220	1815	2175	2268	1812	2363	2182	2009	2663	2246	2370	1860	1906	2006	2409	2568	2168	2693	1829	1808	625	1689	1828	1619	1524	1958	912	1993	1800	2417	1736	2585	2147	1888	1992	1264	1756	2150	2603	2385	2025	2354	2083	2047	1281	1539	2104	2442	2404	1983	2508	2098	2243	2066	1511	2213	2790	1914	1844	1525	1613	1225	1286	1662	1321	1503	1528	2184	2426	2190	2244	2294	2600	2920	2115	2212	932	1664	939	1824	1547	1555	1831	1999	2076	1627	995	1518	1888	1633	1730	2870	2297	2284	2214	1996	2133	1908	1895	1597	2095	2353	765	1802	2371	1908	2639	1817	2610	1894	2089	2366	2430	2138	2493	2543	2973	2428	2595	2724	2528	2237	2115	2334	1712	2093	2048	2440	2250	2512	750	815	1884	2113	1891	1958	697	763	874	1844	2855	2941	2180	1933	2362	2780	2469	2816	1954	2576	1619	2380	1870	1920
851476.RPS16B	10687	11475	13385	11675	11950	13410	14413	10820	12056	12016	12585	11031	14050	6958	7214	9171	8177	14633	8436	2774	2904	3242	10968	9454	9899	9102	10649	8374	4129	11224	4934	9377	14714	10858	10031	10436	11910	11177	9700	12912	10991	9974	10387	10103	13343	10039	7891	8165	7933	11222	8973	11239	12741	12717	16400	18600	18683	6777	5416	7209	6935	10784	7729	12504	11283	11603	10381	8029	9444	9995	7761	9210	3423	2974	2990	9394	9699	8596	8662	10132	7438	6434	6108	5425	7171	6967	6751	8933	7191	12967	10948	10891	9104	10395	12044	8484	11624	7827	8581	1442	9346	8785	8362	8210	8005	4424	8894	9169	9926	8404	10305	8147	7161	7865	5418	8113	8348	9419	8510	7672	9433	8177	8947	7656	7056	7232	8008	8821	7000	9159	7703	4176	9361	3287	11339	10960	9531	9227	9106	8091	2339	3035	2840	5025	5528	5491	9564	8733	8432	7555	8968	8935	12451	8650	9999	18913	9663	19876	4061	3592	3423	6031	10786	6929	10875	4215	10548	11079	11274	11430	12376	9882	10224	8828	7740	9430	7183	6546	6428	8763	9461	2898	8119	10963	8826	8704	7849	8151	10488	10810	13298	9195	8347	10012	9420	10991	9981	10280	10721	10251	10922	9957	10993	10066	11530	10615	11990	13493	12340	17218	16235	15057	8200	7370	7578	3138	3090	3333	6419	7100	7677	10297	8774	11124	12094	9231	10760	7172	9941	6430	8631	7307	7608
851477.RPL13A	6298	6370	7314	6623	6629	6984	7571	4670	5707	5484	3428	5560	4508	4810	4965	6103	6314	9372	6864	1972	2142	2246	4402	5826	5100	6151	7290	5792	2847	7029	3433	5467	7982	5825	6064	7699	7215	6412	5879	7435	6711	6370	6313	7011	8795	6596	5875	6325	5928	6415	5646	6368	5610	5722	7333	5478	5367	5375	4254	5444	4782	6367	5524	6539	7588	5800	8488	6904	7669	7888	5544	6813	3146	2739	2718	6066	6640	5421	6271	7484	5665	5068	4840	4059	5119	5059	4884	6656	5511	7026	6233	5773	6290	5962	8205	5447	7138	4984	6095	2288	6601	6305	6073	5754	5741	2660	6351	6050	7697	5633	6862	5769	5031	5363	3957	5651	6490	7110	6828	6105	7433	6800	6128	4406	5032	4547	5013	5496	5320	7133	5956	2872	5723	3354	6447	7792	5802	5737	5275	4988	1198	1515	1466	1132	1315	1248	5905	5650	5279	4542	5650	5564	7979	5820	6223	7133	5723	7443	2472	2330	2205	3379	5913	4188	6720	4055	6898	5093	4804	4663	7919	6247	6273	5477	4872	5381	5848	5466	5150	5268	6956	2388	6465	8223	7071	7254	5889	7083	5124	5561	6346	7565	6711	7927	5567	6219	5680	6719	7285	6755	6477	6583	7074	6149	6784	6853	7390	7145	7437	5511	5760	6294	5679	4886	5305	1757	2015	2115	3979	5096	5096	5459	5215	6087	7009	6444	7089	5547	7625	4899	6648	5678	5891
851478.RPP1A	16105	17362	13865	16477	28179	28779	22320	16247	23445	22721	38505	20978	34336	13082	14232	13518	14404	3752	11336	47182	48420	54236	27953	16347	15371	13602	10622	9714	24473	14886	21994	30678	31969	23334	16037	13385	13953	19555	20844	18168	16465	17397	12106	20642	19364	15652	29152	30767	29637	13605	11820	9802	54097	58897	46063	36993	39958	17429	14751	13043	11836	19568	10787	23811	21008	16715	19574	15636	17437	18475	13126	16469	14815	13543	9749	14497	17051	10805	13669	10963	8975	11750	8168	7573	12073	8575	11655	11159	9427	30838	20186	18875	14271	23411	13626	18567	18839	11690	26779	100107	22821	31151	28940	28665	24397	55423	18426	36123	14803	22405	24555	11915	10669	19425	33919	14755	13543	15458	14471	14293	12204	10832	23703	39897	13018	13710	17171	12065	12179	11266	9485	26633	23888	113370	20461	12867	11894	17604	12899	11663	29444	37742	37625	12734	14419	14358	17497	16043	11474	14610	18096	11872	17900	12012	9929	40072	23612	43636	35634	31590	28725	15814	24152	15290	32892	51672	24050	37852	22130	27383	21218	18565	12651	24062	22132	17368	9823	9616	8799	19365	14502	25480	16676	17340	13241	19278	13515	18912	22069	25466	21415	18306	15367	18516	17073	14378	11928	18949	14601	13767	18004	16690	13451	17883	14260	13740	20663	16993	15070	46858	49048	32828	21669	18561	19504	117355	112778	121454	12197	10632	10567	20626	12746	17087	23497	17227	14577	15376	14745	9844	15522	8650	10124
851479.THI3	241	221	346	279	184	173	234	554	421	576	166	367	291	295	259	386	190	287	248	113	92	117	134	199	186	202	346	257	183	251	297	194	372	266	224	283	282	231	247	285	244	222	251	419	606	500	267	246	271	383	342	440	147	119	204	269	193	403	293	499	288	380	366	621	308	605	298	261	305	366	245	332	329	269	308	200	230	219	331	477	339	279	311	291	391	469	262	518	396	198	282	207	240	428	339	235	364	292	173	167	191	222	223	202	208	335	267	176	295	243	367	365	374	215	184	251	279	328	287	222	312	275	212	323	194	376	405	520	241	305	289	193	295	236	186	338	232	217	260	241	328	362	397	720	758	811	339	271	323	264	219	376	234	186	226	87	274	82	126	89	87	270	346	372	196	206	199	152	158	172	293	201	225	257	193	311	240	209	225	261	383	455	182	296	237	324	278	318	178	206	277	303	328	383	338	486	363	386	489	432	227	239	276	304	451	425	363	345	401	71	80	254	418	381	430	196	219	227	91	206	238	298	295	436	210	200	263	213	336	229	337	278	388
851480.MRK1	90	110	88	96	107	63	101	49	58	45	17	162	40	82	69	104	37	53	70	136	131	140	91	80	68	61	104	79	97	88	124	125	156	157	58	65	100	90	79	82	76	75	81	90	100	102	211	276	214	109	94	122	52	56	78	46	45	105	67	109	73	83	91	691	203	564	90	57	66	198	166	213	86	77	89	71	77	47	218	398	311	1180	1521	1227	153	232	45	97	78	71	93	61	102	442	136	70	91	61	31	150	47	72	77	58	263	700	380	25	98	62	199	256	254	164	194	246	99	97	88	41	107	91	67	292	81	64	67	83	53	98	68	105	127	177	105	110	81	126	117	132	89	87	89	532	572	567	465	624	655	116	71	115	93	77	59	134	71	133	1223	1048	989	21	51	22	80	69	99	117	72	99	70	43	72	66	60	90	136	140	116	57	70	199	35	75	53	89	102	97	78	84	106	126	138	170	48	75	71	426	83	84	58	45	65	75	89	93	91	95	69	93	99	124	162	135	193	197	176	167	33	67	51	103	79	103	67	77	73	46	69	48	130	265	160
851481.MDH3	816	820	1171	999	771	752	1081	496	534	635	85	818	201	775	822	1141	269	879	449	114	80	110	663	797	704	630	927	680	753	1114	1098	599	1000	802	796	1116	962	699	763	959	751	594	844	1064	1377	1218	458	441	467	1009	820	1205	447	346	775	185	146	803	581	953	580	784	724	1054	865	1140	481	374	447	752	636	700	870	648	864	752	673	838	824	1457	1004	946	1195	1011	548	593	327	602	481	597	696	649	831	930	1358	849	1506	1004	353	288	491	554	481	517	622	670	987	337	852	565	943	1216	1117	687	718	1017	579	684	587	444	790	696	540	670	638	1022	1217	1436	526	1143	836	893	1043	1426	789	960	782	846	863	842	431	486	496	640	648	641	980	952	1110	972	692	1212	1065	755	999	822	710	868	1487	1239	1252	372	484	528	429	356	523	838	704	971	1208	981	1071	942	816	1118	655	572	593	393	1127	736	336	666	490	794	709	722	906	932	1292	729	618	740	1268	1938	1717	1043	1300	1104	979	812	1144	876	1072	946	1022	991	1167	593	652	1036	625	512	607	1062	1182	1177	560	1040	1081	1031	1271	1225	988	686	1066	429	858	563	813	1121	1065
851482.VAM6	286	263	334	258	159	129	208	188	173	169	54	162	91	238	204	392	124	236	167	122	125	103	67	204	188	222	311	255	166	242	230	151	265	217	242	325	267	188	155	255	199	164	205	226	225	246	140	153	146	232	195	274	92	66	92	56	73	293	197	308	180	205	259	273	297	281	187	125	138	183	132	144	267	249	288	233	242	242	168	246	187	144	208	180	189	174	133	210	189	182	219	181	184	260	281	210	401	270	107	125	152	138	128	133	149	256	226	119	275	189	199	232	225	154	152	228	234	212	197	147	270	218	157	296	188	199	214	282	156	225	223	186	280	225	142	331	213	230	249	255	191	233	204	197	245	254	251	212	249	244	193	326	309	208	285	68	160	70	157	190	172	190	252	286	108	131	145	138	148	139	231	209	246	331	230	300	124	150	135	122	263	218	115	218	170	204	182	176	134	160	218	217	184	248	330	446	440	295	385	395	227	239	290	298	448	440	274	259	283	41	51	256	178	173	178	65	77	70	81	209	228	297	275	337	178	190	227	161	246	149	205	246	249
851483.RXT3	268	291	320	244	222	203	281	211	128	127	29	142	68	231	189	274	125	322	181	26	28	27	215	310	238	180	278	211	185	203	255	149	266	198	240	190	269	212	246	250	209	202	202	299	301	250	189	188	188	325	268	365	186	184	296	56	51	178	114	182	151	212	168	586	311	451	231	164	214	285	218	261	210	153	174	225	223	208	221	352	273	250	280	212	189	220	162	277	229	213	209	179	308	379	367	196	320	237	128	69	170	213	193	176	171	175	288	147	265	185	312	296	291	178	147	253	200	221	220	162	284	259	177	171	163	194	198	278	170	250	256	206	265	588	152	245	178	190	189	161	54	69	62	298	331	368	353	323	314	207	196	244	334	208	281	154	208	193	340	318	242	135	165	162	183	149	210	213	149	231	299	218	232	249	197	262	205	175	174	206	349	184	135	219	167	222	206	210	197	205	300	252	230	268	282	369	375	317	238	210	222	197	255	238	277	281	297	294	304	105	94	239	127	117	129	331	280	300	115	232	247	252	222	293	230	200	235	185	302	193	267	325	318
851484.RPL31A	14655	17490	13821	14432	19815	24115	17616	13035	14516	13817	22894	12930	18311	11759	11520	11728	12589	14773	9733	2476	2634	2888	16674	16664	12864	14634	12068	10847	9110	15426	8008	19259	21147	14965	15397	12071	14102	16043	15245	14759	16383	15124	12326	16578	17731	12949	10403	10773	10609	15162	12279	11230	22254	23805	22227	20139	23266	12827	10394	10000	11155	13792	9673	24300	19133	16034	12701	9401	11215	13999	11154	13720	7227	6053	4565	14761	15767	9670	13123	10643	8379	10538	6863	6096	11097	7903	9865	9971	8304	22659	14292	13647	13130	19454	12296	14475	14313	9512	15998	2955	12640	13900	13349	12104	15486	3453	11316	17520	10928	10901	18060	9451	8590	14830	6720	10811	8743	9940	8196	12011	10179	8837	16680	6130	9633	11657	13229	10916	10235	9891	7997	8978	13127	6432	15644	14767	11180	14180	10323	9973	2487	3260	3161	17717	18459	18739	16173	13850	10121	12774	15048	10521	18224	12344	10368	40438	17042	43694	6543	5681	5076	8723	12660	7232	22632	8140	15269	17962	15082	17221	17750	15647	10706	14683	12995	11386	7899	7546	6980	14234	10912	2373	13373	12881	10347	10699	9438	10298	16996	17760	16084	11163	9067	10864	12947	12206	10445	16635	12759	12373	16361	14235	12550	16511	12873	12977	17807	15773	13569	37668	27856	21787	9478	8842	8759	3645	3326	3481	10819	9014	8933	17673	12187	14166	19953	14903	12389	11873	11237	7200	12899	8393	8286
851485.BRE1	599	628	760	603	523	488	627	558	494	492	207	421	301	411	390	480	313	706	533	1466	1476	1538	351	797	534	468	609	528	586	523	757	288	539	362	496	543	599	597	507	679	677	509	597	533	815	503	567	563	579	674	553	709	447	370	538	361	371	654	412	640	319	503	473	625	654	562	461	410	412	533	400	508	714	460	634	574	524	525	357	562	394	468	553	412	411	431	354	630	516	465	567	490	498	603	696	523	803	529	381	1263	490	507	421	483	310	1536	534	369	569	455	459	454	429	336	557	461	473	551	515	309	631	520	387	1375	413	329	402	498	363	644	549	560	554	1265	395	845	536	621	575	624	769	914	1007	792	847	865	569	591	603	476	395	673	745	531	628	428	405	426	495	453	401	455	533	543	351	742	382	382	385	498	703	484	541	545	470	533	462	412	404	343	579	1275	373	602	501	475	466	448	397	405	527	562	457	604	503	759	671	672	707	649	605	584	711	487	649	557	663	613	697	265	283	486	504	468	485	857	887	942	265	545	534	572	453	611	597	626	723	355	676	402	385	452	459
851486.AHK1	331	351	464	309	244	240	305	362	315	358	118	328	223	261	260	344	225	509	355	246	239	273	156	342	213	355	466	365	279	306	369	160	299	226	286	375	349	313	261	359	331	323	394	251	351	320	261	300	279	308	279	406	141	127	209	232	217	383	285	451	338	466	557	357	380	307	351	296	341	461	289	371	465	404	443	256	276	309	294	489	344	289	416	353	311	398	313	549	484	295	360	308	291	343	416	269	493	378	242	370	344	300	269	285	255	470	400	251	448	365	399	423	330	255	213	304	318	374	349	226	454	378	270	464	285	255	232	340	263	452	408	231	357	132	165	457	301	324	321	274	312	373	324	505	575	555	339	368	373	283	285	378	402	311	365	85	191	112	175	156	162	313	393	511	304	339	347	201	157	220	349	246	342	344	320	432	302	289	231	261	471	550	242	404	377	321	328	333	284	250	336	400	337	375	312	484	461	361	455	431	334	299	407	311	441	449	357	305	343	85	109	323	216	227	233	201	195	210	176	341	320	310	253	401	254	270	349	276	471	326	399	343	448
851487.YET3	837	797	806	733	601	647	649	707	1121	1158	806	931	829	1303	1184	1401	443	374	436	637	621	727	896	750	669	770	768	683	1443	717	1569	1110	1490	1106	748	836	811	688	583	657	580	585	515	594	459	548	958	968	936	575	493	420	691	647	793	891	845	1257	1098	1192	760	970	796	686	775	642	831	566	655	1072	829	943	1539	1293	1119	745	765	514	954	983	743	1088	879	740	662	571	473	518	507	424	337	350	570	947	691	553	770	510	792	1163	810	940	872	916	834	1125	750	794	756	754	1374	1038	891	928	1133	891	774	774	740	532	667	561	711	1020	515	855	974	1003	595	694	582	1539	1266	2347	599	500	401	637	522	511	517	663	743	2404	2576	2833	959	851	794	723	659	694	781	508	474	1174	526	1353	1509	1341	1461	724	985	750	1317	1000	1320	898	554	899	556	417	473	1385	1189	1182	540	504	489	704	1035	687	480	557	457	805	628	743	947	1015	1091	809	664	772	979	1071	884	1020	975	836	727	649	642	785	762	780	914	918	812	1197	1455	1485	805	742	724	831	1129	1033	455	645	631	1567	1354	1416	617	535	498	639	881	534	1004	854	833
851488.BDF2	1533	1431	1942	1433	1014	1117	1495	1452	2100	2353	296	1980	724	2218	2346	3033	1197	2238	1518	84	80	76	812	2082	1275	2107	2842	2187	1697	1394	2185	1079	1837	1328	1525	2040	1812	1399	946	1690	1217	1072	1204	945	969	1076	1050	1204	1181	999	931	1144	951	849	1315	532	536	2953	2384	3396	1347	1842	1784	987	1510	1112	1369	1039	1247	1511	1096	1371	3708	3247	3751	1311	1410	1333	1702	2423	1928	1586	1603	1396	1295	1580	944	1669	1273	944	836	968	1524	1788	2289	1478	2088	1531	885	172	1245	1026	1099	993	1584	560	2146	1389	1928	1864	2402	2824	2514	1403	463	1789	1695	1927	1747	1277	1866	1776	1294	373	1225	1793	2035	2495	1320	1887	1716	1612	1718	330	905	2205	1154	1370	1512	1331	133	153	169	1666	1831	1794	1321	1080	1181	1677	1368	2061	1512	1166	1363	745	779	827	347	239	266	1263	1862	1798	1398	462	1605	863	990	1366	1458	1211	1388	2718	2376	3013	1890	1641	1533	1111	2296	422	1063	1770	1532	1920	1776	1797	1180	1138	1475	2245	2148	2431	1183	1615	1504	1638	2411	2386	1150	1213	1392	1541	2182	2007	1566	1562	1689	319	365	2068	1829	1659	1668	167	184	154	840	1704	1657	1789	1660	2133	893	1186	1284	1412	2189	1379	2039	2135	2367
851491.CBS1	108	94	129	103	75	69	69	137	168	155	83	140	114	65	63	73	91	146	108	36	37	41	86	129	120	57	89	63	95	64	130	69	121	84	58	68	62	79	65	63	113	110	107	89	73	80	98	104	109	95	63	76	128	116	158	123	142	89	64	103	105	170	143	186	133	117	79	68	81	134	99	111	122	90	83	63	76	65	163	211	149	145	187	151	121	145	120	136	123	95	99	69	116	141	103	91	116	109	88	93	119	145	120	94	125	124	161	98	199	139	191	187	182	141	129	153	118	140	122	110	185	174	105	123	100	72	98	109	108	186	168	116	134	250	60	100	53	139	109	107	106	140	153	246	265	274	101	111	88	115	71	90	131	65	82	174	84	208	134	128	129	107	135	129	114	106	144	117	101	135	96	69	60	103	89	78	128	123	119	102	181	123	109	126	99	127	143	117	135	146	144	182	106	170	117	129	124	105	43	72	80	73	68	82	79	57	114	123	92	101	127	164	97	88	87	155	183	158	27	66	75	96	66	87	92	80	91	106	174	108	131	123	121
851492.COX9	1114	1201	1042	708	1022	1197	860	1040	1307	1328	630	617	727	868	754	910	634	351	502	114	111	137	1213	882	810	462	389	395	1416	736	1430	1672	1865	1401	591	653	488	725	899	604	1118	867	816	1558	1186	1105	589	587	567	1217	1041	925	1335	1272	1274	870	944	1156	930	878	1107	1210	1041	1321	935	933	400	260	381	549	407	470	1271	1001	768	660	641	507	1563	1338	1025	1291	954	829	1063	759	873	861	685	1160	784	618	681	1281	602	1708	1811	1235	970	98	803	613	518	525	1300	306	1066	1391	995	949	1938	1287	1054	1250	686	1011	1058	1227	1140	1204	1079	867	1322	717	736	2599	2892	2431	1128	1034	860	1642	1647	1230	930	753	666	947	736	698	395	528	494	3612	4312	3942	1046	970	727	1306	921	1067	1176	767	583	2659	1216	2880	1035	875	807	706	832	912	1368	371	1024	1572	950	1226	1138	1005	646	1103	937	889	696	720	595	1246	1306	271	686	684	569	1147	899	1058	1926	2014	1851	1119	909	1191	1852	1638	1488	1123	798	812	666	579	531	947	723	749	638	524	462	2099	1925	1730	1111	1038	1049	621	636	754	668	431	430	1110	660	876	970	690	618	1091	1109	661	1646	1101	1013
851493.IDP1	529	512	727	625	430	452	636	581	799	770	217	836	334	683	675	899	406	687	411	70	126	130	474	711	493	434	641	468	876	1038	1170	816	1292	953	511	785	677	428	430	567	592	570	645	433	510	461	490	587	499	525	474	614	225	178	338	284	260	849	668	1088	763	810	840	711	733	722	593	529	510	641	425	569	973	787	986	629	625	554	946	1230	915	789	834	667	640	673	557	796	647	439	674	367	696	755	895	815	1365	914	450	227	562	539	575	519	602	267	706	479	875	560	957	992	906	671	738	826	744	834	785	611	840	791	703	477	588	991	1034	1344	531	876	711	916	1196	5462	615	803	618	404	416	423	814	1052	1000	894	968	1076	637	524	646	681	588	951	659	488	598	344	384	390	633	511	447	605	697	805	515	566	493	369	409	421	526	409	546	585	511	668	628	616	529	537	1005	361	406	502	433	836	645	896	640	633	961	804	646	803	808	1072	948	731	1030	881	596	627	769	653	783	781	574	574	657	286	284	689	600	537	535	3516	3774	3885	439	539	536	403	404	461	477	497	542	538	841	550	817	800	821
851494.PEX19	335	302	334	210	223	221	275	180	195	219	81	260	136	243	201	293	156	425	202	218	248	246	154	333	238	250	330	226	219	270	270	160	225	180	278	287	278	216	243	263	231	217	279	264	304	272	244	198	210	265	251	276	168	134	179	100	97	290	217	296	267	354	368	286	286	261	221	195	224	314	258	308	269	226	230	246	212	200	267	429	296	309	321	254	238	287	221	361	326	204	168	226	244	278	414	245	359	238	190	90	229	162	199	191	192	126	250	206	356	228	303	336	309	236	129	258	236	264	238	205	293	259	252	166	206	243	257	355	215	322	285	217	245	130	151	315	186	336	282	267	37	40	27	580	758	649	223	248	267	243	223	307	335	292	279	156	207	152	112	109	113	222	260	313	266	124	252	192	178	269	337	263	236	256	228	280	233	233	185	202	379	176	168	271	223	302	234	258	222	222	252	262	307	300	310	401	390	308	310	328	250	237	277	232	315	285	269	290	312	139	135	295	178	161	176	35	44	71	180	341	356	240	279	304	219	256	273	202	335	223	280	279	306
851495.UBC9	395	409	484	349	358	433	412	354	430	456	325	364	429	267	260	307	362	502	329	116	113	134	329	359	286	329	404	341	308	339	334	243	364	265	336	311	346	342	282	393	438	460	419	331	358	368	401	391	347	448	380	392	238	202	288	405	336	328	283	299	383	443	409	416	412	329	486	362	381	486	344	409	338	222	239	361	371	228	452	516	370	483	385	322	399	436	371	432	374	417	276	240	442	358	540	274	362	240	360	184	390	389	319	338	401	281	362	392	381	331	561	402	331	403	256	322	452	496	468	435	424	447	425	299	275	242	269	269	355	402	395	259	275	221	287	393	279	316	327	271	195	251	203	48	54	65	402	357	378	321	322	334	468	321	349	179	257	213	138	127	114	324	353	367	372	206	380	325	358	317	418	298	296	246	217	264	328	256	287	370	407	190	349	418	360	476	359	441	272	294	310	492	424	439	342	418	327	422	350	295	344	285	382	327	346	366	478	451	398	151	125	250	409	328	324	93	97	120	310	340	340	361	277	368	526	393	386	389	460	286	467	402	349
851497.SYO1	859	793	989	797	698	656	801	789	642	604	208	589	370	412	371	578	922	1537	1328	1448	1403	1607	288	613	432	593	657	599	543	866	737	312	385	269	652	773	838	923	646	1208	1026	877	955	580	1190	651	846	794	779	731	682	764	360	311	448	391	378	815	612	865	682	892	921	475	636	436	862	615	755	763	557	665	826	686	857	621	654	590	612	897	697	733	889	729	717	779	792	1361	1124	433	460	409	701	603	952	486	747	500	631	1134	893	702	628	674	686	980	929	691	1451	957	719	763	735	432	656	559	1056	1135	1071	827	1385	1122	751	1376	770	412	442	503	736	1220	1089	531	522	472	582	1252	752	625	578	550	1048	1256	1154	641	677	715	673	649	661	762	483	845	949	627	755	207	419	239	313	286	251	617	758	834	521	944	672	414	339	443	755	553	624	418	328	434	949	855	851	612	736	827	885	1378	1173	1088	982	1042	409	392	483	1293	1095	1473	484	615	539	799	758	790	830	784	1032	489	669	608	668	652	776	158	142	379	604	508	588	379	370	484	378	706	715	456	227	591	606	696	729	708	1174	804	731	522	755
851498.RPS29B	7139	6607	4767	5195	8477	10024	5974	4865	5267	6212	10118	4328	8160	5558	4715	4407	4257	616	2929	2190	2289	2455	7074	6144	5099	5120	4190	4204	3926	4993	3431	6855	7977	5334	6869	4583	4642	8011	6408	6065	7085	6161	4631	7041	5865	4814	4560	5162	5010	6502	4062	3615	11806	12167	7800	8302	9698	5471	4531	3562	4093	4973	3951	12971	7196	6237	3957	3174	3698	4886	3734	4500	3331	2820	1715	5592	6087	3033	5109	3401	3007	3667	2233	2150	4282	2968	4036	3168	2858	10191	4523	4839	5857	8484	4494	5322	4498	3047	6315	2561	4974	6420	6428	5626	5155	2548	3580	5908	3722	3609	7218	3022	2885	5866	4153	4191	3340	3692	3293	3604	3212	2910	5576	3653	2910	5143	5882	3680	3650	3279	2667	3712	4795	4511	6253	4534	4250	5964	3951	3877	3419	4389	3982	3287	3684	3584	6215	5238	3571	4971	5271	3343	7240	4314	3117	12180	6737	13645	4064	3616	3463	2778	3535	2637	8267	4926	5098	7747	5261	6946	7917	6277	3437	6300	6002	3696	2791	2482	2353	5166	3537	1274	4784	4153	3526	3718	3088	3552	8345	8169	5699	4223	3512	4059	5280	4110	3861	6941	3783	4073	6392	5399	4423	7176	4028	4093	7267	6470	4652	13726	9691	6657	4357	4275	3967	2624	2771	2699	4143	3066	3193	7778	3862	4545	7705	6196	3732	4269	3449	2267	4861	2975	2935
851499.TSR1	1121	1104	1699	998	744	611	1054	1064	810	774	187	690	266	515	519	836	1216	3134	1719	1274	1205	1413	371	695	514	820	1305	961	516	1189	791	380	702	557	791	1175	1233	1332	884	1880	1119	866	1319	742	1473	831	770	810	730	1095	875	1196	274	264	422	285	279	913	639	1162	742	928	1032	709	950	750	1150	963	1084	998	732	808	828	660	870	956	893	1148	724	1145	873	748	1052	882	748	930	851	1643	1295	677	730	865	1090	704	1800	694	1282	949	616	547	831	775	751	712	700	884	1181	754	1643	1178	767	928	883	443	521	680	1235	1339	1303	882	1633	1416	796	935	934	659	656	943	830	1533	1287	515	721	299	857	1668	1125	1107	1176	1214	630	720	697	408	429	438	893	873	1145	880	629	1381	1277	927	1260	151	551	161	200	204	201	736	838	1103	496	750	685	515	588	593	1284	925	1228	621	411	686	1257	1182	1169	641	995	717	963	1946	1598	1356	1233	1206	518	464	676	1560	1374	1665	822	1359	1163	985	1337	1229	1135	972	1434	716	1045	1065	958	1028	1189	94	105	538	665	734	672	143	129	155	432	1138	1145	646	512	909	960	922	1298	811	1499	1036	790	796	997
851500.RAD59	45	40	44	61	41	30	48	46	22	38	43	46	38	44	32	69	22	49	28	8	3	8	60	84	78	76	88	48	57	47	88	47	75	63	68	58	63	64	57	55	64	48	46	49	69	51	37	39	48	38	37	39	19	24	36	53	43	88	67	100	36	43	25	116	91	111	44	48	39	57	45	46	87	88	112	56	47	53	36	62	33	59	47	57	19	25	28	38	29	34	37	33	57	111	77	36	62	59	45	14	48	51	32	39	31	17	51	30	51	50	61	52	41	37	16	39	19	49	42	33	41	51	44	30	30	42	39	44	31	52	45	74	81	58	29	64	39	32	42	43	18	9	6	56	52	61	83	95	88	37	46	42	65	45	66	44	51	44	93	105	81	87	84	117	48	28	65	40	36	48	37	29	42	54	54	68	26	38	32	33	53	15	35	54	43	20	18	28	29	21	53	34	21	35	46	87	90	74	86	75	48	47	74	53	80	77	67	70	66	36	32	65	18	27	18	10	15	13	38	79	70	44	37	69	65	55	67	44	46	27	59	32	64
851501.USO1	425	337	498	341	187	174	271	371	409	397	121	354	181	315	265	433	222	450	347	64	87	73	116	371	229	316	436	351	250	334	335	154	276	257	328	440	370	286	223	298	367	300	380	300	321	306	356	381	298	326	317	366	74	79	101	154	151	425	302	496	388	456	487	331	413	371	389	300	333	488	323	429	444	356	478	321	330	320	445	784	554	434	557	516	409	494	280	538	425	246	272	292	298	340	431	330	524	372	301	157	338	302	288	261	367	316	507	271	613	393	525	552	537	318	252	442	371	488	379	394	570	476	333	422	325	274	317	358	331	555	450	229	338	272	187	578	240	252	360	237	230	261	276	573	593	633	393	444	420	334	283	415	393	342	369	52	225	43	138	147	145	289	382	465	271	231	318	195	149	251	475	379	422	339	275	370	331	331	307	321	548	417	263	480	388	468	397	459	276	262	382	370	380	390	391	575	483	425	451	374	300	342	410	344	434	454	325	339	379	35	31	242	344	339	337	191	278	255	211	437	396	252	253	326	248	380	411	282	599	370	422	422	514
851502.None	65	82	100	110	46	58	62	97	100	136	26	88	69	101	108	117	53	146	74	68	58	90	63	45	49	53	83	60	41	102	53	72	79	71	38	61	53	56	47	76	54	49	67	61	67	56	81	90	84	67	52	60	40	29	49	46	36	91	70	80	48	117	101	75	70	66	101	80	79	123	102	108	58	39	50	65	57	48	82	147	119	87	105	97	61	74	44	80	69	69	80	54	95	67	132	44	64	46	66	102	85	95	89	104	80	202	143	81	130	104	117	126	147	69	66	92	80	110	94	80	149	114	63	135	78	51	62	76	63	142	93	35	61	42	42	75	53	63	63	74	156	168	152	89	97	102	43	34	46	46	60	43	70	39	62	20	42	20	45	52	44	71	139	95	74	93	86	36	30	62	78	76	57	96	86	104	84	80	84	67	121	182	63	108	107	89	119	77	42	57	77	127	116	158	75	82	80	47	49	71	72	81	111	83	73	77	97	74	85	17	22	74	110	88	97	37	44	37	52	64	78	60	63	72	59	46	50	57	108	69	98	144	129
851503.MBP1	281	241	332	203	131	122	181	147	126	133	14	158	43	179	168	243	125	271	204	55	60	51	79	237	165	172	257	203	176	220	220	101	150	113	187	266	202	215	186	214	276	196	269	170	240	202	136	166	177	266	238	291	57	49	71	40	36	249	198	290	189	231	200	199	248	192	188	148	163	229	158	205	274	214	246	184	212	240	161	270	147	174	279	203	182	202	141	277	220	152	171	169	210	225	309	216	392	239	115	124	155	149	152	164	160	160	228	137	298	173	191	222	190	150	86	156	223	182	220	196	248	249	162	213	200	183	173	264	168	259	224	157	224	105	107	322	162	213	266	256	71	48	41	72	91	94	283	263	288	238	195	303	285	218	255	41	137	47	74	52	56	180	174	225	117	133	115	157	119	159	357	239	254	207	184	191	212	207	200	145	283	254	152	228	178	213	217	228	212	167	256	233	192	266	221	350	300	305	264	272	196	195	199	212	261	230	202	204	229	21	31	128	126	150	131	39	25	59	120	242	235	208	163	297	169	242	278	192	313	197	197	215	196
851504.PSA1	6253	6366	7643	5688	5273	5361	6509	6235	7087	7238	4689	7059	6217	5617	5940	7411	5050	6321	5594	1025	1048	1147	5357	5801	4925	4888	5978	4750	4862	5700	6257	3686	5571	4221	4700	6713	5562	7367	6812	8326	6303	5625	6134	7743	9705	7421	7368	7618	7333	5575	5126	5763	4078	3826	5336	7118	6011	7373	5967	7890	5422	7380	6513	5838	6610	5496	11046	8765	9858	8757	6486	7862	6057	5123	5697	4623	4939	4459	6431	7265	5784	4908	5196	4514	5497	5560	4354	6403	5378	5807	5159	4632	6618	6340	9033	5469	7374	4881	4990	1580	5539	5974	6137	5754	5258	2247	5635	5466	7477	5307	8615	7024	6277	5852	3249	5694	7355	8329	7760	5647	7004	5906	6105	3026	4796	6887	7893	8266	5513	7000	5809	5428	5807	2928	4396	4842	3766	7770	7210	6700	3367	4348	4276	3493	3356	3797	6942	7452	7240	7894	5557	9034	9243	6607	7495	5096	5969	5473	3673	3456	3044	3862	6494	4934	7052	3496	6886	5850	5847	4831	6841	4942	5393	6590	5643	6580	5981	5734	5365	5031	6815	1603	4987	6687	5522	8127	6255	8016	4561	4866	5683	6116	5068	6290	6844	7811	6449	7712	7454	6736	6139	5918	6728	4461	5320	5457	6798	6445	6626	3306	3538	6689	6247	5451	5965	1375	1448	1652	4478	5705	5492	4789	4340	5228	7782	6195	7246	5611	7527	5214	7001	5992	6166
851506.MCH1	151	167	260	156	122	111	167	105	157	150	110	107	119	107	139	169	65	109	72	48	39	45	58	64	79	156	212	171	121	169	176	87	134	116	146	199	175	139	101	162	182	170	181	111	151	115	121	114	123	177	167	183	58	49	75	83	77	217	163	254	84	140	110	204	210	217	79	74	71	147	120	147	295	205	278	136	175	151	89	157	98	142	185	137	80	96	83	133	84	112	144	119	125	190	151	122	188	122	65	75	75	115	114	93	87	86	101	76	121	106	119	149	100	71	82	111	77	110	99	64	112	112	94	77	75	117	142	198	59	120	108	147	136	111	151	168	165	152	178	140	147	130	111	161	125	124	222	246	227	133	153	206	154	131	170	52	89	60	157	147	157	115	141	159	86	70	103	111	84	118	158	114	149	140	150	192	83	66	79	89	130	50	50	92	70	66	79	78	96	109	150	97	122	132	145	233	199	220	255	267	121	155	184	193	267	274	138	164	165	30	25	182	121	119	132	17	31	38	95	249	274	152	176	171	145	138	159	64	89	54	135	162	133
851507.PBP4	530	546	605	541	558	625	586	413	472	457	179	308	189	547	419	540	386	530	368	136	140	155	481	612	441	455	580	457	480	422	476	436	635	388	410	490	463	505	399	438	646	553	567	493	506	491	405	395	430	551	529	511	426	404	460	193	164	540	399	544	377	397	440	600	555	527	409	320	398	425	261	307	576	480	514	407	499	327	564	651	454	449	370	345	365	363	324	451	362	441	548	408	400	600	489	525	576	393	383	151	393	437	391	433	371	154	409	355	456	362	534	492	430	414	383	434	483	533	530	400	467	410	435	348	346	540	609	629	385	499	415	522	505	791	386	548	385	479	457	363	145	119	143	418	490	561	782	804	713	624	372	602	646	518	515	902	400	990	739	701	684	560	508	629	338	338	343	541	297	541	557	398	391	661	573	620	375	320	303	322	466	146	411	474	429	552	401	551	495	489	576	467	460	528	504	571	498	726	516	490	501	469	481	486	544	547	562	485	526	363	424	548	335	282	274	663	707	760	293	576	559	614	476	536	588	505	507	389	468	339	530	455	446
851508.SLC1	614	538	711	637	628	610	693	1383	1503	1615	2081	1366	2311	437	408	557	499	1163	602	203	203	256	486	662	501	437	564	462	460	570	556	341	641	491	574	603	574	452	405	527	564	464	580	547	704	542	694	728	720	600	528	628	531	453	675	2320	2323	530	438	538	760	1225	829	720	555	653	939	753	827	950	719	919	506	454	501	491	520	445	704	965	742	865	900	740	718	687	538	898	787	617	483	538	643	602	875	446	689	478	578	220	684	733	683	695	521	280	716	535	736	514	805	776	666	581	424	666	576	646	582	504	730	648	560	324	540	611	618	769	526	713	649	476	623	318	481	570	443	446	456	420	621	757	737	495	537	520	753	729	739	456	514	648	578	440	528	432	402	466	448	361	342	680	1201	913	689	377	725	499	670	496	569	398	498	583	488	642	560	504	489	878	707	183	493	830	672	651	606	680	458	408	573	716	603	677	516	679	591	707	609	549	472	536	558	445	539	442	655	647	631	322	287	636	1305	1075	1240	138	103	129	389	606	607	499	491	578	348	369	402	457	753	498	655	627	695
851509.LHP1	1418	1451	1657	1473	1335	1397	1611	1414	1290	1231	1101	1251	1225	782	845	998	1395	1387	1529	384	401	472	975	1077	890	1070	1315	1132	1183	1249	1351	743	1163	785	1353	1610	1663	1775	1267	2090	1661	1414	1549	1050	1961	1123	1049	1093	1003	1408	1299	1418	870	833	1084	1652	1526	1529	1128	1502	1149	1490	1281	1133	1386	957	1534	1279	1315	1341	841	1164	1595	1256	1341	1304	1286	1172	1263	1462	1064	922	993	933	963	942	1015	1521	1307	1309	936	1257	1560	1289	2080	1037	1499	1022	1282	719	1404	1101	1035	990	998	526	1175	1118	1554	1251	1458	1163	1112	990	590	941	1361	1439	1343	1143	1517	1355	1210	631	956	786	826	887	1042	1384	1253	1013	1097	420	1646	1812	1472	1257	1075	1005	518	635	586	1238	1315	1386	1211	1147	1062	1120	1116	1268	1661	1097	1250	643	866	658	291	273	277	740	1294	927	1545	808	1462	707	847	854	1687	1237	1387	820	741	852	1086	1057	1074	1080	1189	495	1254	1719	1488	1487	1223	1416	665	673	824	1446	1302	1425	939	1092	974	1405	1428	1398	1594	1362	1624	1146	1370	1224	1484	1464	1508	639	708	817	1019	906	915	163	222	224	794	1115	1219	876	675	984	1436	1187	1419	1052	1493	938	1425	928	1121
851511.KNH1	63	55	74	46	23	22	31	60	162	173	34	107	79	46	66	72	57	180	100	25	31	36	22	26	13	11	12	8	31	14	27	28	58	23	20	20	12	62	33	71	93	92	82	26	31	34	46	49	32	31	19	33	78	77	135	98	98	41	31	44	188	194	231	37	28	42	37	28	32	35	26	29	29	24	19	23	25	32	83	151	119	65	76	64	71	84	70	147	122	47	37	25	40	34	65	21	40	33	54	91	62	36	32	27	54	104	57	55	103	80	90	118	103	58	46	63	67	84	75	43	90	72	30	68	34	69	57	69	54	103	85	35	50	40	24	27	21	12	14	16	51	36	61	109	100	122	45	54	57	38	19	51	29	16	22	98	35	94	97	82	83	86	109	137	90	57	128	27	17	34	49	30	35	51	39	60	60	47	47	66	87	48	78	133	113	82	76	85	40	52	56	121	101	77	27	24	38	33	19	15	12	9	3	17	14	11	11	13	27	30	35	58	83	87	77	10	23	20	13	27	32	86	75	63	17	21	28	58	75	48	87	66	122
851512.STP4	224	213	258	184	335	240	404	378	789	860	82	400	231	244	241	340	75	220	117	19	30	24	82	156	110	88	116	81	96	188	96	273	423	357	81	71	72	162	307	259	236	171	233	457	393	530	175	184	185	264	282	358	120	105	123	130	116	111	91	139	247	340	324	373	156	344	142	126	146	269	217	244	131	129	136	118	131	131	414	692	530	466	634	518	230	257	122	243	171	52	78	51	463	243	693	65	132	97	75	117	101	78	87	75	268	261	340	331	234	542	492	644	560	189	194	255	235	280	234	149	221	170	112	223	136	665	596	812	187	275	206	110	239	110	269	410	305	101	129	127	274	337	374	250	262	244	410	506	572	495	84	749	301	218	339	129	342	122	165	131	129	207	347	294	231	158	223	117	70	135	226	147	171	133	127	128	164	148	165	140	201	222	95	169	134	251	210	227	124	87	141	363	380	401	92	86	82	377	67	50	66	71	57	106	167	104	138	144	137	36	43	121	485	421	398	100	67	82	45	76	83	230	304	262	44	66	77	126	199	135	589	486	626
851513.SIT4	560	588	1149	918	517	491	877	956	742	763	63	702	211	592	601	1012	671	1882	1059	21	17	26	408	633	548	520	970	730	429	1108	741	373	883	598	674	1142	1055	730	613	1213	871	731	1176	633	1265	858	658	657	614	770	704	1135	253	193	437	167	181	748	521	1122	580	908	936	767	801	988	973	726	854	921	734	892	698	555	886	650	743	862	720	1281	916	872	1365	1087	590	870	581	1284	1020	568	424	744	796	731	1488	648	1268	847	414	38	681	648	621	612	606	121	1010	529	1296	878	733	1048	945	559	341	803	936	1056	985	664	1195	1050	643	214	744	680	711	1150	718	1313	1150	407	823	42	575	1035	739	698	837	743	37	28	28	308	291	305	789	746	1126	779	555	1340	974	787	1115	209	492	205	72	56	33	459	850	847	401	182	571	421	555	640	833	584	989	531	427	734	1040	913	968	486	1046	160	627	1236	1058	1048	947	958	377	426	797	1109	1153	1328	681	1134	1039	832	1091	1008	711	721	1044	557	1032	940	837	940	1097	129	102	591	882	855	852	51	23	23	385	1055	1060	541	855	974	649	646	1019	599	1220	797	819	1005	1056
851514.NPC2	1084	1069	1284	729	722	616	941	512	654	656	470	715	606	617	522	802	295	638	338	41	40	49	424	582	479	550	785	565	548	1061	767	315	637	439	697	759	777	916	677	951	937	806	750	830	928	837	382	407	401	1135	832	1128	464	427	692	453	440	678	481	833	655	822	782	1383	972	1240	438	359	373	476	347	432	752	614	622	581	653	708	615	814	601	1225	1338	1089	765	665	597	813	694	657	801	690	1234	1117	1688	713	1166	779	275	143	309	275	346	313	398	300	568	282	505	384	705	797	666	369	261	494	415	472	458	347	534	406	398	323	351	858	795	1083	342	584	499	602	805	269	868	926	780	903	844	842	438	570	521	127	181	131	1087	1096	1244	853	637	1159	1136	931	968	369	560	399	345	308	266	610	710	870	350	161	397	779	671	936	1469	1096	1027	634	583	736	483	408	425	443	619	259	292	427	362	527	432	450	999	847	1270	462	400	514	1124	1499	1242	1075	776	710	705	717	786	608	701	679	937	1008	930	346	331	687	1116	911	938	149	95	117	501	1079	1064	877	814	916	1084	772	1062	338	553	365	561	588	617
851515.MRP10	371	363	428	394	492	514	528	265	318	285	153	370	197	319	320	412	281	338	285	93	109	96	413	525	420	193	187	193	331	385	463	396	614	459	306	319	374	284	329	281	467	317	318	411	405	339	238	257	236	623	474	524	375	328	464	225	239	289	209	282	454	475	463	640	384	484	200	157	170	241	223	223	381	316	309	390	378	338	519	545	459	389	325	305	298	336	281	391	328	412	363	286	369	505	432	368	504	324	279	155	312	278	240	253	413	179	348	340	397	295	628	469	450	382	318	360	331	398	365	364	410	353	389	344	259	532	636	602	333	363	330	354	450	135	268	388	272	327	327	269	178	244	194	687	715	759	338	255	275	224	301	335	286	239	234	607	359	611	208	187	185	236	301	319	316	238	246	355	294	602	522	374	344	347	361	372	278	268	222	291	372	166	318	394	328	438	310	372	526	484	616	363	319	397	370	489	461	415	410	396	331	276	321	325	278	285	331	300	354	324	240	475	354	325	334	87	84	68	130	219	215	354	268	313	304	254	213	388	402	275	498	437	426
851516.FAD1	198	168	211	205	182	143	194	210	398	345	294	349	405	228	227	280	107	145	128	121	134	156	163	241	176	149	204	136	224	238	296	182	254	189	189	229	221	186	97	184	149	130	141	143	152	176	256	237	253	160	143	137	145	146	238	353	270	217	178	223	237	307	255	235	231	210	197	137	204	238	166	219	267	229	247	188	192	108	255	319	212	262	264	239	164	193	145	214	192	133	139	133	176	219	212	122	178	135	197	401	229	243	237	207	193	155	200	207	254	211	403	342	293	268	230	256	233	227	233	174	241	201	206	276	176	208	204	205	175	235	192	210	204	204	146	192	131	168	122	146	513	633	547	142	188	187	249	210	274	171	184	224	202	149	197	166	130	174	296	303	243	283	353	331	413	393	388	177	145	188	169	139	163	279	238	275	191	163	137	241	310	234	154	176	177	227	197	198	215	196	253	265	231	225	237	263	255	289	280	225	194	162	207	202	290	256	222	236	235	169	187	329	309	237	266	180	181	207	113	181	167	370	237	333	208	155	181	203	221	178	321	230	289
851517.MTF2	127	144	167	96	107	108	149	143	121	131	39	144	59	81	82	95	175	273	214	130	106	110	64	117	114	70	86	71	160	115	174	82	150	101	83	109	71	80	87	120	117	108	98	87	104	101	133	122	137	125	147	146	79	72	130	54	40	106	110	145	164	171	194	246	133	180	115	86	131	160	121	140	147	132	146	73	88	97	194	254	175	223	245	209	143	200	180	266	212	73	140	97	115	154	168	146	215	163	103	148	125	109	120	112	190	238	238	140	242	162	233	220	187	141	132	183	249	255	227	182	250	213	196	234	156	132	140	160	160	245	200	126	163	305	75	157	77	136	129	117	202	258	216	118	152	119	148	138	122	123	89	161	131	113	134	90	70	106	169	192	173	147	176	210	101	128	119	107	84	124	132	111	93	118	109	151	186	163	157	141	257	207	147	244	230	215	234	210	135	165	175	240	224	250	151	186	180	157	125	127	104	98	93	85	116	123	108	91	104	52	65	153	205	178	186	112	122	120	41	85	96	129	68	132	72	80	77	134	264	140	231	194	190
851518.PRP11	224	260	328	225	150	128	185	253	413	434	350	449	506	145	117	193	121	325	210	39	36	41	175	275	254	165	229	198	189	243	262	161	284	223	181	249	251	262	254	300	214	208	233	251	387	336	183	209	217	282	255	272	121	145	215	502	470	184	162	231	176	356	271	228	196	265	290	225	269	333	267	292	219	211	231	157	165	189	199	368	257	178	265	226	122	157	152	265	234	161	205	161	222	213	330	171	267	192	198	135	263	240	221	205	178	108	261	177	285	244	341	350	319	155	106	261	197	274	255	193	272	252	221	174	224	97	116	137	162	313	233	159	209	139	127	239	168	251	259	241	173	157	204	186	239	256	154	116	120	103	165	123	206	134	157	130	219	141	86	69	65	178	347	298	220	195	378	157	163	162	286	211	261	146	122	163	213	180	161	251	319	181	158	252	181	196	230	193	203	224	253	277	255	293	237	343	277	236	293	253	258	284	312	228	341	307	230	237	282	138	118	200	225	224	229	80	73	100	91	143	151	232	168	216	220	155	198	148	317	212	369	290	359
851520.SIR2	242	224	320	217	82	59	123	158	185	175	67	192	109	128	110	138	165	249	198	133	125	139	127	206	150	212	262	239	180	276	258	162	264	153	220	347	268	161	185	182	246	189	242	216	328	242	213	247	224	260	222	285	79	75	105	149	130	267	192	304	204	303	334	117	238	153	470	335	369	350	299	270	319	258	363	155	154	237	143	224	179	203	286	220	116	137	147	231	195	211	308	216	254	171	374	234	352	296	152	183	176	185	200	187	106	161	166	140	232	203	182	240	196	112	97	177	298	292	310	125	215	198	173	233	209	58	86	127	125	221	190	194	235	202	211	383	231	252	247	295	182	241	221	43	49	49	209	198	226	121	169	198	148	129	179	32	165	38	82	67	65	141	198	155	184	194	214	100	125	91	317	226	266	176	111	156	95	114	96	134	261	212	135	265	188	197	199	194	119	166	166	292	285	335	255	408	347	261	240	256	284	252	322	257	335	326	240	230	245	48	48	133	189	187	174	89	102	130	77	214	199	169	119	183	231	232	303	122	214	157	229	233	298
851521.NAT1	850	715	1101	861	623	580	818	887	866	964	194	852	315	818	851	1025	827	964	1035	201	202	258	418	687	534	853	917	777	682	901	881	485	767	559	838	1174	979	882	747	1063	942	740	848	930	1134	907	750	757	816	893	736	1000	288	223	358	290	287	871	623	975	987	1005	1194	750	862	700	1321	1028	1132	1039	817	987	1027	894	971	643	679	664	913	1360	968	1056	1203	1004	945	1016	846	1454	1145	656	853	681	983	822	1284	855	1398	913	632	528	746	770	661	662	732	723	1071	638	1226	834	1081	1124	1091	785	471	896	989	1152	1150	741	1148	1068	843	830	828	663	690	867	753	1232	1041	662	837	811	563	1130	719	780	675	767	419	490	454	459	475	500	1027	936	1020	831	689	1069	1104	868	1059	138	613	161	544	512	467	825	972	1231	616	529	680	564	487	551	1246	859	988	848	729	794	907	884	833	747	1153	789	774	1114	915	1155	890	1124	733	688	823	978	915	989	929	1224	985	1086	1148	1079	962	968	1109	811	1030	1002	898	817	963	133	130	667	1028	953	1007	635	657	657	499	904	879	823	780	1029	846	775	862	826	1275	845	1025	905	998
851522.PRM7	1312	1126	1575	231	122	93	128	2	28	3	12	27	16	397	399	562	414	527	529	30	19	18	371	676	444	3256	4438	3532	329	2249	453	283	405	263	353	143	362	723	1043	921	2431	1843	2186	1579	754	1744	219	247	230	250	239	305	297	238	418	38	38	138	116	110	53	122	92	144	1109	158	846	601	773	401	270	331	219	209	220	1767	2036	1564	143	137	101	1116	1318	1126	167	207	120	214	185	612	637	609	2814	295	3916	159	254	194	128	43	163	265	286	285	341	178	444	253	130	288	94	43	39	110	73	116	75	65	64	52	81	95	32	50	40	671	712	867	49	68	70	213	213	8	2433	4576	2714	99	102	80	9	12	12	13	12	12	485	623	600	80	337	111	248	175	197	90	969	89	33	31	26	97	127	127	159	198	172	281	115	307	1813	1374	1281	784	649	845	343	310	317	33	17	28	482	654	541	119	141	113	133	105	158	52	47	66	136	143	152	382	80	61	236	290	290	896	1374	1184	1839	1419	1592	39	41	485	135	98	113	21	12	20	235	492	495	62	29	70	563	952	788	83	116	64	87	149	77
851524.BSC1	339	310	446	55	48	28	54	3	23	9	6	16	3	88	86	145	230	195	298	5	3	6	145	314	221	1327	2215	1406	122	807	159	97	162	119	93	11	89	58	316	98	1040	729	863	612	317	652	96	100	112	105	104	102	107	107	212	23	22	20	12	29	21	51	28	27	320	39	451	340	404	141	100	135	53	53	73	406	376	486	28	48	38	351	459	350	23	51	56	91	75	273	141	284	1226	91	1787	26	60	31	31	3	28	87	83	97	163	48	181	146	84	162	34	30	27	58	13	71	31	54	40	49	70	54	30	25	26	303	279	446	27	54	37	56	69	3	706	1589	960	45	14	30	9	2	0	9	5	21	108	100	119	10	107	21	58	48	47	28	353	25	1	0	0	39	61	43	67	7	82	89	27	83	800	599	537	292	230	336	142	126	137	35	11	21	147	190	173	74	53	47	59	23	57	32	18	47	14	24	40	86	21	22	102	73	108	327	523	428	813	717	808	8	4	161	51	39	52	15	9	9	123	273	303	4	3	8	270	324	414	46	70	56	41	95	44
851525.PUS9	314	317	459	375	317	319	441	246	223	269	125	290	197	264	240	406	258	727	353	94	122	132	249	447	320	263	381	351	332	383	446	287	474	353	310	465	388	418	306	531	317	315	394	380	535	399	270	279	272	233	235	320	259	221	388	167	152	330	278	462	179	282	244	273	335	280	343	263	294	374	287	300	361	310	406	313	349	354	334	542	429	256	313	239	169	230	151	250	213	301	307	306	373	322	636	351	651	475	209	281	317	309	333	308	321	335	409	211	412	354	348	379	391	245	200	381	296	343	333	258	401	349	230	230	303	292	330	416	210	417	351	295	386	179	280	531	391	278	293	328	141	166	157	194	176	219	296	286	368	342	242	422	411	305	388	255	299	240	87	94	89	147	247	188	276	318	310	189	154	257	341	374	391	338	316	397	378	315	297	171	422	301	269	393	339	292	321	342	248	252	366	340	286	323	305	363	281	327	477	426	326	303	429	299	411	428	351	354	399	165	166	349	184	156	180	131	148	162	156	296	291	205	234	305	327	313	391	220	438	291	326	365	399
851527.GPR1	325	258	449	285	216	192	253	233	225	290	72	113	99	265	245	389	126	216	169	83	94	81	126	348	219	261	379	293	245	287	337	168	273	211	210	290	271	292	262	348	318	255	319	345	420	377	116	134	162	278	228	285	134	118	149	111	92	265	222	333	152	212	205	217	261	290	147	125	151	162	120	136	319	280	327	196	210	209	148	238	160	191	279	193	181	195	126	231	195	245	372	269	278	245	495	245	394	256	131	122	138	133	126	93	151	394	205	177	232	190	196	149	159	128	135	186	182	228	244	157	247	208	159	317	146	282	283	392	147	220	189	231	280	236	146	418	253	340	370	317	204	202	194	228	259	235	247	222	241	229	207	307	269	210	219	130	246	144	234	220	194	238	262	344	106	121	114	218	164	224	310	264	270	299	253	307	162	157	139	112	181	276	114	184	159	248	188	210	213	217	305	199	200	276	357	422	372	255	351	323	305	247	338	227	348	292	263	312	287	113	127	263	210	193	204	194	188	206	119	322	290	292	199	382	181	233	229	179	259	138	221	206	224
851529.SLM3	144	174	299	156	107	110	175	279	262	300	62	417	122	100	86	156	260	1053	468	114	106	118	78	109	125	109	176	142	108	226	205	104	225	157	112	151	156	144	107	202	172	150	212	128	209	126	260	267	284	146	145	271	75	67	149	109	108	151	108	183	257	379	429	609	211	704	407	341	357	471	392	478	207	181	234	103	94	218	313	637	482	364	565	451	276	383	226	567	435	147	281	181	213	387	366	154	297	186	180	212	366	370	365	332	287	541	575	258	699	451	369	510	427	216	234	418	387	421	366	290	655	558	289	508	408	232	235	370	300	644	569	118	235	87	104	236	154	239	292	283	161	181	186	68	59	76	133	110	183	120	95	252	203	119	212	78	73	88	45	44	25	241	424	441	200	299	352	132	125	181	309	234	298	247	204	390	452	393	378	219	587	722	247	566	482	410	431	384	119	122	240	561	480	597	139	243	256	121	167	141	116	115	160	93	154	132	114	183	154	52	50	280	247	223	238	50	52	48	68	149	162	73	125	123	87	102	123	255	666	407	373	565	628
851530.DBP10	910	831	1177	746	636	538	782	743	660	686	145	584	246	449	492	579	902	1610	1200	288	271	305	278	606	434	754	983	699	540	931	683	295	454	412	699	1087	865	1070	782	1351	1078	901	1138	600	1318	666	623	573	568	969	847	966	231	207	333	215	262	825	593	877	675	793	850	696	902	624	994	740	865	772	580	655	881	738	850	739	895	823	652	930	778	679	779	676	647	724	730	1163	921	582	561	617	1011	804	1426	614	981	704	492	273	593	606	559	465	663	448	927	632	1214	785	708	876	786	445	284	538	900	1059	980	709	1154	1031	659	609	680	551	592	808	782	1111	1068	521	594	352	626	1585	894	1148	952	1027	252	308	298	548	545	545	855	952	983	827	613	1129	1134	892	983	134	542	160	181	150	159	587	683	815	470	418	538	350	462	619	1172	961	960	527	466	560	1008	864	861	597	815	573	837	1274	1129	1196	870	1093	448	435	612	1117	990	1188	623	869	808	912	1014	848	850	866	1080	538	811	721	842	700	935	82	98	400	517	512	518	154	184	157	424	979	956	539	340	576	677	821	862	653	1095	748	814	735	884
851531.PRP9	234	266	290	261	169	138	215	170	181	210	89	177	112	141	183	227	137	305	151	357	288	379	118	220	162	189	260	194	229	268	255	128	178	160	257	250	254	208	165	245	244	236	254	200	316	219	174	189	171	227	201	242	115	108	187	79	78	273	173	319	191	222	192	164	256	179	193	209	175	202	159	146	284	241	331	231	207	215	174	229	178	196	186	187	157	184	157	246	202	178	267	208	256	201	309	230	337	269	126	367	181	179	163	199	149	568	205	152	234	182	230	227	228	174	197	184	213	264	203	122	231	177	170	436	159	180	144	280	126	230	162	199	216	199	164	361	175	171	221	185	290	312	301	112	120	132	217	221	254	202	158	288	238	201	219	61	122	68	97	81	90	157	187	190	157	318	163	138	102	149	250	220	242	215	225	252	141	157	147	150	241	440	113	217	151	200	204	212	130	145	220	215	203	225	201	268	263	247	348	323	259	237	294	221	327	257	189	230	245	52	59	200	179	151	178	199	143	181	116	232	211	182	130	229	192	210	268	185	291	197	209	187	212
851532.ARP2	1025	991	1489	1559	781	707	1251	1258	1431	1449	594	1692	870	1360	1287	2117	814	1204	962	175	153	174	938	1588	1240	1279	1966	1514	1150	1952	1831	891	1728	1193	1285	2100	1890	1181	943	1702	1040	881	1328	978	1397	1195	1279	1185	1199	1100	859	1457	592	569	1060	694	584	1487	1153	1986	1353	1768	1783	1406	1350	1617	1310	1079	1230	1810	1276	1607	1625	1294	1855	1213	1251	1326	1595	2523	1833	1429	1755	1410	1089	1326	936	1509	1322	870	754	893	1035	1378	1867	1065	2256	1443	1106	435	1290	1263	1285	1203	1170	359	1396	899	1523	1184	1923	2125	1872	1381	863	1641	1108	1258	1187	1028	1546	1339	1156	580	1069	1279	1302	1705	1015	1599	1276	1234	1641	1038	863	1766	1147	808	1039	1008	332	345	348	486	545	493	1397	1240	1529	1227	1076	1676	1277	918	1370	874	805	929	1231	1171	1112	798	1359	1080	1439	846	1662	971	881	1351	1246	914	1352	1697	1498	1921	1084	960	989	1074	1720	484	828	1332	1078	1295	1109	1229	1043	1056	1626	1259	1268	1223	1474	2357	1995	1601	2059	2021	1345	1274	1883	1563	2387	2214	1558	1740	2093	873	843	1757	1239	1103	1191	431	449	503	876	1666	1742	1515	1979	2053	1018	1039	1419	987	1539	975	1579	1523	1609
851533.MPS1	241	211	272	163	103	105	137	208	163	149	82	153	109	145	134	165	147	214	167	87	105	102	86	196	108	164	240	167	181	188	214	74	107	102	132	200	167	205	157	284	200	176	233	156	210	181	201	223	182	218	185	258	50	33	61	103	107	242	173	287	205	272	308	172	164	182	212	164	175	236	174	179	258	230	210	138	148	140	151	208	166	362	426	284	259	362	229	421	314	129	205	162	150	192	228	217	363	199	105	138	146	143	177	140	159	242	224	142	280	148	184	218	205	139	98	180	199	249	186	136	266	218	176	248	171	141	148	193	163	249	241	191	187	45	93	260	118	209	213	186	141	163	153	277	306	320	214	188	246	158	137	224	160	155	169	28	110	26	49	47	37	204	215	295	120	127	119	113	111	116	208	161	178	188	157	176	197	212	169	214	288	324	96	201	146	227	196	225	173	118	171	212	184	221	207	286	199	223	234	212	172	203	217	141	202	198	179	151	183	18	12	143	165	126	175	38	48	22	94	208	155	158	106	193	156	167	192	165	283	162	213	221	211
851535.MRX9	132	161	173	191	144	149	151	98	119	141	87	190	126	333	286	343	59	96	82	43	51	63	148	284	212	162	219	174	165	188	210	181	294	198	179	305	199	137	114	133	137	145	142	154	147	159	118	119	110	197	194	228	90	101	126	74	92	211	183	224	189	215	190	292	207	280	105	86	93	133	96	126	200	166	227	166	139	149	140	200	141	202	216	181	159	147	131	177	178	108	144	118	186	246	267	139	231	147	85	112	110	98	122	109	135	148	134	104	133	100	250	181	177	110	135	151	95	114	127	96	131	112	111	159	103	221	229	239	93	132	130	172	235	74	122	246	143	159	126	162	205	250	240	313	346	381	202	237	211	173	152	192	178	119	152	166	124	211	200	167	161	138	154	152	137	147	140	167	115	131	184	108	156	224	215	249	90	74	75	122	169	139	74	128	97	141	103	126	227	197	305	138	149	167	269	350	283	225	211	222	168	161	182	192	244	236	237	236	195	75	72	180	139	130	127	29	27	26	87	188	185	294	307	299	146	160	146	81	112	74	153	198	160
851536.RTK1	214	169	274	209	182	153	219	274	256	257	152	295	160	216	186	256	136	292	165	216	137	166	312	504	401	148	228	194	235	247	328	161	256	213	153	237	205	171	146	176	319	224	314	212	214	199	226	251	246	357	259	362	91	81	127	133	120	223	186	238	216	279	259	307	272	299	254	163	179	368	298	348	290	235	252	206	193	178	269	336	266	559	561	460	266	283	175	315	261	156	237	225	145	287	208	206	317	220	132	24	185	210	182	195	244	122	317	155	249	189	364	359	357	262	121	355	231	240	260	193	257	219	180	91	170	212	231	261	173	286	214	282	265	198	136	278	159	194	271	248	66	55	58	402	420	397	306	315	396	207	174	263	230	163	218	166	173	134	626	581	518	324	381	488	181	66	247	191	177	235	217	189	199	289	247	280	288	197	208	238	367	101	145	281	223	219	211	227	251	254	345	287	252	300	296	382	312	319	217	228	172	194	216	248	319	327	258	254	249	132	89	328	258	245	282	158	148	147	125	278	279	283	325	338	182	224	233	217	351	187	334	478	350
851537.DIA3	21	17	15	19	5	7	8	0	2	0	0	2	0	12	12	11	3	4	1	5	4	5	11	3	2	7	7	12	12	15	18	16	29	24	9	19	21	7	6	16	4	9	6	6	13	13	5	3	2	11	5	10	5	8	9	0	0	11	10	19	0	1	0	45	28	46	0	0	4	4	3	0	13	7	22	12	14	10	2	1	3	3	15	5	1	0	1	1	0	12	32	20	39	32	43	12	27	14	1	8	0	3	2	1	7	16	6	4	1	6	8	5	5	13	12	31	1	2	0	0	0	3	1	2	0	17	15	24	2	9	2	9	15	9	3	6	5	20	30	33	22	0	1	1	0	0	10	3	3	0	12	0	0	0	4	4	12	1	11	8	6	0	0	1	1	6	4	1	14	11	11	8	14	17	19	15	12	16	21	0	2	3	2	4	1	2	1	1	7	12	10	6	1	2	15	18	26	10	17	18	17	16	21	41	45	48	4	8	8	1	0	16	0	1	0	7	1	4	1	10	8	7	7	2	4	1	5	1	3	2	6	4	4
13393611.None	0	0	0	0	0	0	0	0	0	0	0	0	0	0	0	0	0	0	0	0	0	0	0	0	0	0	0	0	1	0	0	0	0	0	0	0	0	0	0	0	0	1	0	0	0	0	0	0	0	0	0	0	0	0	0	0	0	0	0	2	0	0	0	4	0	0	0	0	0	0	0	0	0	0	0	0	0	0	0	0	0	0	0	0	0	0	0	0	0	0	0	0	1	0	1	0	0	0	0	0	0	0	0	0	0	0	0	0	0	0	0	0	0	0	0	0	0	0	0	0	0	0	0	0	0	0	0	1	0	0	0	0	0	0	0	0	0	0	1	1	0	0	0	0	0	0	0	0	0	0	0	0	0	0	0	0	0	0	0	1	0	0	0	0	0	0	0	0	0	0	0	0	0	0	0	0	0	0	0	0	0	0	0	0	0	0	0	0	0	0	0	0	0	0	0	0	0	0	0	0	0	0	0	0	0	0	0	0	0	0	0	0	0	0	0	0	0	0	0	1	0	1	0	0	0	0	0	0	0	0	0	0	0
851539.GPD1	979	876	1251	892	416	477	771	1764	2304	2360	554	2411	833	1222	1276	1798	317	699	393	90	88	72	878	1388	1137	450	561	484	829	974	1088	470	955	658	712	728	876	790	686	897	2525	2385	2678	836	611	1070	3699	3774	3706	1108	838	1268	481	369	694	491	393	2669	1925	3245	873	1760	1196	457	1868	657	2329	1871	2076	4209	3357	3812	486	431	501	2551	2562	2529	1224	2308	1631	5283	6819	5600	1573	1866	913	1661	1354	269	158	187	828	562	1223	616	1088	739	551	152	706	1388	1654	1488	1887	912	2655	1119	1271	1677	2440	3168	2824	1984	1178	2620	1212	1356	1296	646	1113	906	897	409	940	1582	1596	2067	857	1741	1366	1028	1190	815	401	661	476	487	526	502	686	750	733	1471	1541	1668	4149	4409	5417	2819	790	3803	2686	2279	2595	1144	987	1111	2471	2199	2156	2743	3265	4316	1246	526	1545	1593	1207	1823	2305	1743	2060	1330	1171	1525	2122	1944	1922	1127	2873	625	277	610	507	1360	1311	1400	1510	1478	1992	1477	1307	1690	1761	2431	2125	3252	1050	895	430	443	559	581	875	776	2182	2290	2447	373	376	1300	2389	1963	2224	523	610	647	727	1436	1227	2296	2623	2892	1090	1605	1678	1062	1998	1288	2413	2978	2782
851541.GPM2	40	56	67	62	31	27	34	224	282	288	189	392	259	48	34	60	141	154	168	43	27	39	249	375	312	30	48	37	73	82	99	56	92	70	61	23	66	119	85	192	109	78	103	65	37	52	434	478	420	16	12	32	40	39	54	120	127	7	9	12	188	262	209	105	49	90	360	300	342	791	576	791	28	25	20	37	33	22	360	485	347	1149	1158	1051	355	373	134	218	212	24	38	29	1414	130	2032	7	27	13	117	64	130	231	231	248	369	185	468	258	222	298	467	516	477	400	240	384	214	237	218	176	217	197	187	122	143	114	133	200	202	307	219	60	65	64	38	102	45	70	75	50	459	527	514	999	1091	1185	133	122	169	22	56	31	21	17	15	145	73	121	953	832	829	277	294	365	283	108	272	231	128	263	15	23	45	43	33	45	278	287	243	236	393	107	123	207	172	316	264	301	43	27	54	148	161	209	42	69	57	100	15	14	13	13	24	33	38	43	45	81	63	25	17	32	354	310	307	19	8	20	51	92	71	14	59	29	15	23	22	180	235	169	439	694	443
851542.RPN4	273	232	340	268	160	153	243	202	263	294	56	321	127	171	185	246	199	399	270	103	82	96	124	302	204	378	484	425	504	197	732	174	351	247	188	239	238	223	183	302	303	257	276	194	201	255	352	406	361	276	213	274	127	94	198	131	164	552	386	669	302	466	442	445	283	417	355	283	354	459	358	408	1088	901	1201	183	140	212	372	544	405	737	949	835	450	516	245	449	332	241	299	254	240	474	352	496	879	554	203	289	273	287	312	256	363	319	463	212	322	251	429	486	464	239	209	341	306	357	299	231	367	324	308	280	271	177	204	264	230	435	321	460	480	131	124	289	160	598	769	700	175	172	187	553	623	604	419	431	540	198	224	269	271	161	235	153	158	170	364	368	301	244	341	374	226	258	308	224	302	217	292	239	287	325	265	397	362	308	290	270	577	358	185	304	282	327	339	290	238	250	342	385	368	355	275	357	315	413	325	321	180	183	233	214	319	304	320	339	369	57	53	246	227	179	231	89	62	80	243	531	518	185	246	298	138	141	202	269	462	271	332	581	349
851543.OSH2	321	306	496	370	249	188	328	375	513	526	198	698	296	306	315	476	263	834	419	539	601	592	294	499	397	340	514	394	342	415	543	174	290	237	315	414	456	224	228	295	333	264	338	360	395	502	501	494	506	456	383	572	142	134	188	204	206	282	222	382	589	879	843	467	453	583	453	341	408	704	560	678	406	310	448	300	315	332	742	1273	898	1202	1732	1384	751	996	429	973	754	264	431	282	330	402	543	331	633	405	454	992	627	661	653	631	571	1546	876	383	834	570	720	974	793	602	745	920	636	703	636	420	817	732	507	1584	566	271	274	375	443	804	679	314	393	499	194	493	271	225	214	247	427	507	460	508	587	471	515	566	671	318	250	471	391	306	449	99	291	128	913	695	711	205	451	335	443	597	542	317	267	337	416	256	370	414	320	533	509	528	422	499	1120	2539	319	588	462	599	578	661	335	321	553	698	604	684	446	675	636	479	450	407	262	290	410	299	418	401	395	428	441	73	79	439	421	359	381	321	289	372	217	429	493	495	480	703	332	371	486	414	870	556	810	1033	1020
851544.ERP3	248	283	258	225	286	307	321	378	345	368	496	363	514	158	142	148	96	235	169	168	185	219	290	307	302	144	159	134	232	224	248	302	385	287	155	214	204	165	195	164	168	155	154	245	226	221	202	216	189	202	194	253	369	337	421	768	769	167	110	150	184	318	229	456	232	375	181	138	118	185	141	171	218	190	200	171	174	152	143	195	180	232	253	208	155	172	134	231	173	227	169	219	195	289	266	192	265	175	202	163	199	183	194	158	204	147	243	190	195	195	240	187	164	178	151	169	155	200	150	139	179	182	200	147	122	226	247	232	128	165	145	228	264	217	165	178	132	243	226	267	328	340	385	754	906	884	215	195	162	190	153	174	248	171	172	535	201	591	327	290	306	162	328	198	387	139	337	366	216	325	262	158	148	315	278	323	137	99	93	261	272	99	124	179	122	171	187	190	399	396	449	139	143	147	264	283	253	196	225	204	223	158	200	199	200	209	250	236	234	581	647	483	278	244	263	136	111	119	139	194	222	298	209	283	256	216	197	160	221	95	179	103	164
851545.CDC7	112	123	166	133	112	112	143	151	127	106	72	139	82	132	128	184	116	258	131	91	103	121	64	173	128	103	171	122	86	137	158	89	178	103	90	142	116	108	99	146	142	147	133	97	127	124	148	166	155	139	111	155	68	66	79	92	91	166	110	215	118	178	171	115	131	147	172	141	153	210	173	200	139	99	150	126	144	130	112	175	129	166	162	151	108	144	99	173	134	88	133	111	132	135	241	90	192	120	104	142	127	146	136	168	126	148	194	108	194	149	148	176	139	113	96	133	121	128	152	135	198	181	116	162	130	111	119	153	100	163	171	82	152	93	82	146	97	134	144	130	192	228	187	133	167	126	167	167	201	127	104	169	186	144	149	28	65	30	83	67	80	151	190	198	108	117	137	122	96	102	156	123	139	108	102	110	123	137	116	91	175	124	106	173	134	153	155	151	78	76	118	171	153	228	161	228	168	174	160	161	105	125	137	160	217	177	136	132	142	35	46	118	101	94	103	75	66	78	79	97	132	109	99	147	95	91	119	99	208	145	142	148	160
851547.TSC13	1396	1330	1428	1093	1003	950	1037	1036	1102	1172	1037	861	1287	1203	1213	1423	613	585	680	227	223	243	978	829	747	1107	1157	1021	1505	1462	1584	1041	1284	967	1208	1588	1350	1273	1006	1366	1259	1201	1018	1072	1140	929	742	828	815	1184	1147	1106	884	837	1090	1637	1396	1683	1379	1732	768	995	902	1103	1349	1049	1037	826	923	1053	737	836	1815	1544	1490	1189	1159	986	699	779	590	888	836	797	626	556	551	828	714	1051	999	852	1098	1456	1407	1396	1811	1256	724	495	734	707	631	652	583	402	713	735	806	687	1044	850	755	616	368	590	630	679	655	620	743	612	631	472	480	1136	1278	1322	567	690	634	1452	1418	1080	1542	1303	1138	1136	945	896	416	522	537	2643	2658	2792	1486	1364	1197	1379	1104	1499	1371	964	1010	494	796	536	855	731	665	705	931	846	1117	518	1096	989	764	815	1328	1030	1045	1533	1355	1478	538	543	476	693	789	417	639	831	644	746	614	708	936	1000	1115	716	607	733	1330	1369	1239	1509	1646	1660	1511	1372	1366	1428	1604	1509	1435	1233	1292	619	582	1230	907	786	834	321	295	381	783	1156	1134	1271	1026	1355	1303	1132	1048	513	801	508	615	540	580
851548.NOP1	4529	4354	8547	6248	3342	3166	6221	6760	6187	6580	1350	5605	2559	3132	3018	5819	5256	24448	9304	1752	2004	2200	2201	3681	3249	4473	9104	6553	2943	7776	5191	2065	5304	3644	3993	5383	6854	6156	4205	9843	5946	4675	8192	4320	8783	6148	4881	4843	4778	5382	4132	8137	1685	1492	3220	2901	2534	4859	3523	7664	3461	6744	5904	3313	4865	4631	8444	6621	7874	6822	5890	7121	4396	3547	5944	4311	4228	6403	4185	8510	5780	3721	6148	4739	4039	5759	3875	9329	7200	4325	6251	5141	4551	3690	9575	3614	8086	5529	3718	1686	5623	5856	5662	5637	4275	2530	7163	3799	9946	6440	4897	7110	5955	3253	2796	4999	6641	7547	7123	4807	10097	8545	5015	4661	6913	3401	3454	6059	4152	9461	7779	2946	5380	4148	4582	9595	6530	4647	7112	6551	1222	1504	1398	1351	1392	1254	4821	4186	6841	4133	3813	8015	5752	4366	7931	1310	2880	1317	2139	1883	1873	3554	6563	6180	3194	2949	4250	2618	4907	3693	6514	4613	7504	3588	2952	5266	9461	7995	7805	3671	8117	1973	5408	11572	9201	6900	7119	6586	2585	2570	5028	10185	9781	10240	3441	6494	5525	5033	7226	6853	4350	4626	7818	3404	6695	5810	4903	7172	7736	779	743	3867	6504	5896	6472	4239	4138	4779	3595	8249	7915	3290	3622	5399	4726	4686	7970	4606	10625	6784	4903	6046	6830
851549.SLX5	199	170	313	208	133	142	172	187	165	199	64	198	83	177	156	227	138	303	169	411	466	474	95	217	168	165	318	249	219	327	311	119	217	172	186	297	279	172	130	304	215	165	258	144	231	201	168	223	208	164	150	205	54	42	88	86	82	301	211	382	176	237	237	173	256	212	202	147	188	257	167	237	363	252	395	208	185	180	148	266	197	233	303	215	162	237	129	336	235	134	173	147	195	207	290	204	393	275	119	447	211	191	189	172	128	506	222	115	280	189	194	263	240	162	225	244	206	189	185	125	253	214	184	369	192	136	136	229	127	247	218	183	295	189	108	329	185	202	229	223	629	725	696	122	135	142	231	206	311	186	209	309	225	208	217	39	97	42	100	84	113	133	204	194	126	202	159	154	117	184	214	177	222	195	138	267	192	173	202	135	308	351	135	246	185	165	224	197	115	106	186	231	199	246	238	381	336	265	397	366	232	200	313	289	416	362	199	191	262	52	43	214	194	174	180	76	80	92	75	211	194	195	195	242	164	187	267	151	245	180	213	221	228
851550.None	243	238	301	282	341	398	377	300	336	347	268	402	342	289	353	401	238	229	285	425	477	455	220	306	200	255	344	265	406	421	537	313	457	333	295	320	293	392	273	360	264	228	261	235	283	215	436	431	414	292	249	250	137	148	135	250	236	516	433	504	455	511	489	312	333	281	394	263	303	543	382	445	656	581	531	270	301	213	458	566	453	323	324	270	422	431	259	433	334	147	206	147	303	389	333	300	396	246	335	1213	390	498	437	441	277	541	331	262	404	291	642	518	523	430	455	419	414	382	375	294	365	334	342	616	281	243	248	259	252	356	339	361	357	245	268	409	284	216	194	198	407	488	483	215	214	243	362	287	234	331	237	361	296	217	212	90	191	97	123	110	106	178	336	209	584	780	557	230	145	200	305	248	191	528	450	501	260	262	213	318	449	434	287	331	339	388	358	415	173	192	173	393	360	404	248	270	214	328	347	319	285	301	278	493	567	510	289	277	219	112	113	306	333	321	350	110	136	137	112	214	219	231	172	237	237	233	188	305	408	287	429	432	441
851551.GRX6	188	173	236	277	198	235	294	246	366	334	465	416	519	276	265	410	115	171	124	21	8	17	259	457	342	234	290	241	649	320	892	406	618	506	175	354	322	156	160	192	108	130	139	154	199	141	199	189	205	123	94	118	169	192	265	370	402	529	421	636	315	408	408	383	294	365	230	184	213	385	272	288	672	570	692	226	230	182	284	378	264	226	223	209	207	226	167	233	183	131	84	148	173	396	255	349	589	393	187	80	215	181	162	150	149	35	168	132	170	151	487	405	355	213	62	226	88	103	115	173	199	135	177	58	141	220	218	276	108	149	125	586	567	94	144	291	189	252	256	222	38	44	50	316	362	364	262	281	285	353	214	397	222	136	200	221	167	256	74	56	48	156	341	159	487	99	468	281	186	352	140	116	173	465	429	468	110	109	115	249	274	45	102	150	106	99	111	114	237	263	297	86	68	112	315	400	379	313	392	354	185	205	209	358	549	478	189	208	272	271	310	521	244	195	223	12	20	28	117	219	227	236	305	280	152	153	174	114	151	112	325	255	298
851553.None	101	77	61	92	84	90	54	0	0	0	0	0	0	162	133	156	1	0	0	0	0	0	146	229	153	138	120	93	368	114	438	164	200	145	117	107	102	75	64	66	68	66	56	62	39	67	0	0	0	42	24	40	55	76	79	0	0	253	236	193	5	3	0	157	130	90	1	0	0	1	1	0	303	247	260	91	104	54	0	0	0	0	0	0	1	0	0	1	0	70	86	40	56	172	59	121	176	121	0	1	1	0	0	0	0	0	0	0	0	1	1	0	0	0	0	0	0	0	0	0	0	0	0	2	0	68	96	95	0	0	0	392	182	1678	89	82	74	118	80	88	1	1	1	0	0	0	111	124	126	155	67	107	60	61	56	72	60	76	453	442	425	0	0	0	4	1	1	122	65	107	65	60	58	290	277	240	1	1	0	0	0	1	1	4	0	0	0	0	86	90	102	0	0	0	134	99	112	160	97	96	74	91	88	176	133	163	96	61	63	107	112	178	0	0	0	711	882	876	38	80	68	177	81	122	63	74	66	0	0	1	0	0	0
851554.APC11	218	225	230	222	310	306	326	91	107	74	81	90	79	199	171	231	79	79	48	30	43	50	320	283	263	102	159	109	238	170	249	318	347	257	161	195	163	182	203	227	164	142	128	249	244	218	60	69	75	190	169	181	250	259	335	108	96	185	126	140	64	93	61	635	290	487	67	86	58	110	71	97	191	177	174	166	154	147	96	98	75	39	49	40	40	43	54	64	40	201	225	184	282	420	325	208	228	147	85	71	95	87	65	89	77	53	54	66	70	75	118	87	100	66	78	77	60	61	72	67	88	93	74	69	60	163	203	184	48	57	85	203	246	135	238	221	151	282	221	204	214	261	218	134	162	164	168	169	152	192	158	168	203	144	144	340	206	379	155	144	116	125	139	155	135	115	151	298	170	268	190	154	137	282	237	292	80	48	57	95	85	46	77	122	92	78	42	66	208	213	290	84	79	78	203	231	226	188	188	182	196	147	196	164	185	178	239	264	211	230	280	267	95	72	66	72	90	78	76	79	86	152	131	135	152	130	107	61	87	51	104	107	105
3799969.None	0	0	2	0	0	0	0	40	51	59	12	8	16	0	0	0	7	1	3	10	11	1	1	0	0	0	0	0	0	0	0	0	0	0	0	0	0	0	0	0	0	0	1	0	0	0	12	9	8	1	1	0	0	4	0	24	36	0	0	0	19	17	29	0	0	0	6	12	7	6	9	8	1	0	0	0	0	0	10	4	11	97	48	48	40	22	26	21	20	0	1	0	6	0	8	2	1	2	8	9	10	10	6	6	22	15	11	15	11	10	17	7	13	13	14	8	19	10	17	23	12	5	22	21	4	0	0	0	5	13	11	0	1	1	0	0	0	2	0	0	49	53	40	155	160	157	0	4	0	0	0	0	0	0	0	0	0	0	1	0	0	59	28	49	24	18	11	0	0	0	2	0	0	0	0	0	8	4	6	13	18	7	6	5	3	5	5	12	0	0	1	9	6	7	0	0	0	1	0	0	0	0	0	0	1	0	0	0	0	0	0	0	25	32	29	2	1	0	0	0	0	0	0	0	0	0	0	15	13	2	15	18	12
851557.RPT2	1431	1524	2052	1411	915	786	1305	1431	1607	1583	439	1868	810	1473	1357	1993	938	1881	1226	484	490	503	782	1391	1138	1433	2165	1681	1484	1663	2258	696	1265	937	1188	1669	1748	1140	1021	1442	1330	1035	1371	1577	1809	1777	1419	1487	1558	1293	1005	1473	800	689	1136	676	769	1758	1410	2360	1349	2034	1875	1814	1573	1903	1799	1446	1673	2351	1685	1980	2698	2084	2696	1323	1195	1357	2019	3056	2185	1739	2180	1743	1262	1561	1200	1998	1591	1319	1153	1352	1367	1774	2139	1430	2520	1708	1092	738	1516	1433	1493	1285	1485	976	1992	1504	2235	1856	2109	2355	2010	1577	1192	1953	1489	1658	1725	1314	2019	1764	1449	1322	1531	1550	1673	2204	1255	2040	1660	1822	1984	1649	744	1552	897	1394	1533	1484	1520	1899	1842	1689	1858	1833	1648	1505	1646	1517	1227	2002	1895	1262	1582	842	985	818	1124	905	867	1260	1851	1910	1581	1064	1858	1051	1306	1224	1822	1314	1530	1912	1589	2257	1515	1469	1313	1232	2186	881	915	1493	1286	1627	1474	1559	1218	1183	1738	1775	1778	1805	1598	2137	1996	1810	2005	1838	1648	1379	1867	1276	1695	1758	1639	1608	1799	719	720	1723	1470	1344	1389	588	513	698	1252	2116	2222	1547	1750	1843	1246	1198	1444	1198	1994	1345	1643	1920	1884
851558.PTC1	203	238	252	277	185	148	259	320	370	382	166	298	288	138	153	231	174	392	262	327	342	342	160	321	257	164	217	196	253	226	306	129	217	172	176	225	266	169	150	231	217	170	244	212	227	203	274	281	230	172	167	225	147	132	223	300	325	217	189	247	199	307	297	203	204	273	307	253	232	354	284	298	263	187	275	177	181	157	244	448	276	291	374	297	224	252	116	273	192	138	223	158	162	205	238	170	332	211	180	362	268	327	280	280	206	464	294	219	333	212	306	310	319	211	259	272	251	297	276	194	264	288	226	408	226	164	169	231	179	339	252	221	269	951	105	218	136	209	248	223	469	573	457	513	653	524	177	160	277	178	147	241	224	180	215	172	158	140	461	431	347	222	359	379	206	346	256	167	156	230	247	199	244	193	199	288	220	230	277	197	353	492	192	317	241	257	266	270	199	203	287	312	282	325	193	273	284	201	294	219	214	146	248	201	253	223	180	195	225	166	149	325	306	280	280	726	881	981	98	198	190	203	226	298	208	186	288	221	345	208	242	274	283
851559.MED2	244	259	330	289	206	210	273	226	200	168	69	130	85	184	177	266	144	243	211	143	143	160	122	319	235	199	288	225	175	285	298	127	248	191	210	315	284	212	175	234	289	248	305	207	343	239	174	195	169	278	229	307	88	80	138	67	62	268	206	354	243	236	310	219	242	305	216	169	185	216	169	182	231	221	257	219	260	211	235	326	213	238	280	227	189	221	206	314	270	196	269	220	180	238	332	290	501	355	144	233	170	205	163	160	149	204	175	145	271	156	261	242	231	155	175	186	227	236	243	186	261	248	202	296	179	191	238	311	192	267	232	194	310	504	140	394	234	288	366	352	441	541	486	270	313	329	306	303	386	253	185	433	336	287	354	109	130	104	449	374	316	177	185	254	149	207	162	172	214	234	299	236	280	266	236	341	207	181	189	184	264	212	133	226	195	212	171	219	200	185	260	224	206	263	256	401	381	301	352	370	247	215	333	230	396	293	257	288	379	67	71	252	203	187	230	311	247	270	146	374	339	279	244	327	228	267	344	154	261	156	198	243	196
851560.ATP16	1120	1220	1499	1049	1371	1587	1702	1558	2275	2366	1105	2378	1335	906	872	1236	867	2072	1147	493	461	446	1631	1829	1622	492	594	495	1592	1436	1929	1673	2622	1898	602	900	744	682	1036	886	1168	1051	1165	1401	1403	1376	1248	1152	1199	1482	1232	1549	1577	1627	2283	1736	1691	972	741	1124	1655	2579	2099	1620	1106	1500	749	699	721	1215	974	1058	1126	901	974	711	676	822	2252	3275	2320	2315	2642	2227	1609	1643	1436	2331	1931	997	1070	1029	754	1385	1069	1662	2388	1601	1413	310	1648	1519	1156	1291	2165	620	2968	2258	2485	2457	2725	3144	2708	2280	1758	2446	2048	2166	1982	1549	2565	2222	2070	1440	1924	2330	2715	2861	1484	2406	1988	1798	2239	3130	1106	1273	1032	1131	1261	1101	1004	1254	1261	2376	2800	2602	816	820	787	1154	774	1255	1227	881	873	4539	1526	4610	3164	2829	2576	738	1651	856	1942	1056	2190	1963	1249	2020	1420	1176	1106	1167	984	1147	1573	1371	1336	1735	3232	644	986	1491	1246	2148	1919	2218	2147	2253	2866	2301	1956	2173	1993	2613	2229	913	1089	1060	753	705	907	832	1020	1023	719	876	834	3039	2848	3009	1656	1385	1517	1235	1513	1689	367	677	666	1119	946	1243	955	773	945	1603	2541	1651	2331	2439	2251
851561.MCD1	337	301	499	422	311	258	451	411	183	160	69	208	127	136	183	272	311	660	380	143	159	180	198	489	337	238	349	312	272	311	349	128	230	138	286	522	408	457	319	613	328	273	393	271	459	350	367	369	369	413	366	533	154	155	203	174	193	295	206	349	273	365	367	362	279	387	372	279	313	362	271	320	337	258	374	221	194	218	341	468	329	237	292	248	296	375	309	587	468	355	372	398	238	319	385	460	810	633	261	120	358	275	284	269	232	229	369	173	580	210	256	304	236	292	164	376	416	439	411	381	591	511	420	299	430	262	250	356	289	447	387	241	434	115	164	531	228	875	1112	1051	86	105	119	486	526	499	394	447	563	469	249	686	698	422	576	116	220	98	119	109	97	185	268	261	242	131	294	308	498	374	345	285	321	418	331	518	320	294	314	339	534	159	297	410	371	409	370	366	262	238	370	363	299	324	394	579	524	389	466	439	410	302	479	283	404	398	326	402	401	110	104	400	234	198	229	64	70	85	188	424	465	327	340	397	255	251	383	309	444	316	263	405	274
851562.NHP10	362	413	541	467	293	318	490	338	404	392	208	319	287	292	328	476	241	360	280	786	775	834	376	546	441	327	436	345	417	425	589	324	511	355	396	531	483	374	362	436	368	369	367	410	608	496	338	389	333	400	279	457	368	318	502	241	266	419	319	445	241	362	347	697	406	598	363	289	321	383	251	320	420	354	470	316	324	333	250	353	264	369	400	333	308	270	213	315	313	325	464	384	412	533	630	426	659	421	293	918	332	497	418	434	287	718	338	294	404	317	418	372	397	246	484	296	256	343	335	270	371	350	234	777	211	290	317	449	272	348	243	348	474	309	312	429	285	399	461	502	511	755	669	386	411	397	397	350	382	371	248	462	417	285	344	270	254	260	380	309	308	404	409	536	381	726	356	323	329	414	349	349	381	414	323	405	287	272	289	240	367	745	236	356	275	286	251	333	305	289	438	388	381	382	371	508	430	415	535	467	366	306	440	343	493	486	410	512	503	250	227	434	300	281	330	242	236	250	164	313	343	406	365	492	388	305	409	268	364	244	325	275	320
851563.RMD1	194	189	207	147	143	145	141	139	116	135	31	138	65	138	105	151	128	219	120	84	89	114	128	160	161	130	144	124	198	194	228	132	154	99	158	222	185	120	130	143	187	157	215	159	170	129	151	148	133	204	146	184	90	97	78	38	54	254	194	177	135	161	151	155	162	161	152	103	136	137	117	142	257	197	197	113	123	139	169	174	166	163	168	141	151	126	118	199	141	130	112	125	151	177	168	251	286	215	93	96	127	128	115	130	114	233	153	124	175	100	176	179	147	123	100	147	139	185	142	115	187	154	146	190	115	167	147	159	107	166	123	196	187	101	110	179	117	249	200	230	112	131	109	232	277	287	194	158	167	182	129	241	233	140	181	89	105	65	68	63	63	128	159	188	96	124	114	132	121	117	205	138	156	170	188	144	157	149	135	109	178	141	103	190	143	186	125	138	112	149	172	189	172	176	214	222	186	158	208	238	177	157	157	145	200	166	161	164	139	55	51	168	118	114	107	69	85	89	103	138	152	190	181	178	186	126	164	103	205	128	144	177	122
851564.NTH1	466	441	623	567	295	252	410	486	1016	1133	310	1014	547	843	780	1149	238	392	356	667	614	757	259	369	276	520	682	484	556	554	725	430	743	505	583	732	617	531	494	675	531	454	569	536	543	578	811	871	773	526	438	554	136	119	206	267	272	693	531	887	761	1004	1010	734	588	705	736	613	636	1147	795	986	799	562	721	514	549	516	1027	1488	1088	1437	1820	1405	721	936	502	911	730	276	288	184	723	648	1026	312	640	334	434	1349	562	754	781	770	677	1714	942	464	829	572	1178	1376	1161	752	801	1088	665	720	694	465	730	601	518	1166	566	563	555	756	490	864	657	559	675	1615	346	784	455	432	462	502	2702	3423	3329	1031	1009	1101	955	989	1136	626	517	889	530	428	474	147	366	148	1210	1143	1228	503	766	718	652	909	827	511	489	547	439	356	520	456	389	551	594	546	559	631	1209	1614	236	425	370	630	464	639	476	422	598	584	568	625	1010	1415	1105	952	747	716	614	518	711	501	770	699	645	562	646	123	121	454	786	793	813	3796	4692	5154	373	581	575	726	658	911	389	449	520	446	784	466	1046	1268	1242
851565.YRB1	2928	3028	3052	2648	2900	3080	2940	2063	2223	2225	1804	1856	1995	2033	1982	2192	1706	1285	1693	483	512	518	2297	2630	2097	2366	2314	2027	2828	2281	3198	2242	2998	2183	2519	2653	2559	3392	3023	3401	3066	2672	2611	3070	3530	2689	1670	1768	1775	3012	2513	2540	2794	2666	3154	2062	1904	3081	2310	2827	1696	2046	1873	3611	3244	2814	2215	1769	1955	2041	1400	1790	2901	2331	2202	2580	2601	2185	1963	2136	1576	2362	2065	1841	1906	1788	1869	2398	1969	3289	2605	2514	3364	3364	3643	2327	2907	1975	1612	537	1570	1576	1435	1397	1836	650	1771	1822	2014	1606	2296	1811	1619	1592	887	1407	1872	2274	1858	1582	1975	1697	1777	1054	1328	2222	2605	2835	1646	2024	1625	2719	2507	2022	2714	2881	2327	2030	1715	1575	843	991	972	4460	5143	5054	2994	3265	2719	2765	2471	2422	3650	2228	2339	2247	2266	2328	2157	2017	1763	1909	2412	2452	1621	860	1639	2601	1761	2624	3940	2896	2579	2298	2036	2227	1558	1345	1351	1793	2014	605	1635	2148	1811	2179	1546	2059	2392	2321	2624	1817	1497	2012	2778	2749	2500	3380	2561	2449	3020	2599	2658	2550	2277	2352	3168	2843	2837	2193	2322	2464	1768	1616	1713	968	1008	1118	1927	2387	2348	2602	2288	2521	3328	2499	2606	1696	2068	1271	1995	1552	1567
851566.RCR2	169	145	193	184	154	166	213	197	353	327	271	382	372	153	195	291	169	323	169	57	65	56	190	209	201	87	115	103	248	191	358	185	309	223	127	232	168	102	103	142	158	132	145	88	133	112	192	228	236	117	112	142	227	226	360	418	394	186	160	248	200	359	216	299	178	343	207	184	242	281	214	273	263	229	238	134	141	145	326	393	287	232	247	232	168	178	140	189	161	129	120	145	127	291	216	160	287	191	234	266	258	304	239	277	236	270	328	250	312	252	512	443	416	239	264	279	206	236	231	211	332	247	212	256	208	173	178	246	171	263	259	216	288	114	115	175	105	154	177	153	192	255	242	417	486	441	168	191	253	146	119	194	138	111	133	276	103	211	215	172	142	259	413	377	431	363	493	223	157	237	189	142	154	279	238	389	214	190	180	210	382	261	180	222	195	219	197	228	229	248	383	272	229	292	200	243	268	173	205	200	102	96	130	161	269	192	226	235	234	230	246	383	187	161	189	64	53	65	107	207	216	215	335	334	162	149	192	196	295	211	371	300	383
1466432.None	77	63	69	96	45	56	55	37	80	120	117	45	105	80	94	109	36	20	39	628	722	781	112	111	108	43	74	51	136	100	182	74	154	107	53	63	65	44	34	68	43	46	42	60	43	36	153	160	144	57	64	68	79	68	117	99	111	72	59	71	107	111	98	116	78	155	74	56	77	92	64	65	105	75	89	45	52	39	136	104	103	115	73	72	60	48	49	41	29	36	121	46	45	121	49	83	109	68	143	1874	120	198	164	199	97	909	82	98	97	64	199	122	131	117	371	122	84	68	93	55	79	70	91	715	36	77	73	85	48	63	45	142	149	1051	37	55	55	67	73	77	553	679	659	106	118	119	92	75	66	61	66	81	38	27	56	120	52	111	644	572	525	100	113	111	205	762	184	71	59	104	74	52	51	169	145	201	36	47	28	46	88	750	60	74	39	118	84	97	94	115	145	141	101	151	67	101	77	73	73	67	43	38	61	62	66	74	63	92	82	58	97	192	93	79	93	468	595	629	42	53	63	164	114	157	60	62	50	60	65	62	143	90	126
851567.RAD57	276	258	387	281	167	131	282	178	179	165	141	218	218	215	223	355	77	218	137	157	144	127	179	401	288	152	269	180	382	280	488	190	438	342	193	284	261	191	178	215	307	252	323	265	289	307	148	157	195	263	246	345	234	199	322	241	236	368	279	501	149	204	193	917	342	930	149	128	139	172	131	199	515	382	501	204	187	230	110	174	136	244	292	249	181	186	171	294	216	218	348	252	242	627	369	293	480	348	93	147	146	172	165	185	107	116	178	128	214	150	171	181	138	103	155	136	160	162	150	117	211	170	118	227	167	210	255	303	102	178	190	327	387	230	144	320	164	231	249	255	260	317	261	283	320	302	307	334	465	274	191	422	326	220	306	182	166	191	174	144	108	151	199	221	146	177	161	210	189	261	274	237	290	333	271	429	165	103	148	143	216	127	99	151	137	134	152	127	236	237	423	160	185	200	240	376	372	348	406	334	255	200	309	258	423	337	263	275	300	155	157	334	158	147	173	93	110	111	127	328	288	222	210	299	217	184	308	123	240	166	142	139	177
851568.MAF1	266	274	335	251	253	196	281	348	318	299	105	323	171	300	297	302	251	288	256	41	42	47	221	344	273	267	283	266	295	277	403	262	341	239	205	317	287	291	242	277	275	218	216	199	250	202	271	290	265	250	250	269	153	154	211	145	146	357	274	335	220	293	301	496	337	428	312	239	250	391	287	315	338	307	306	248	242	183	373	464	330	346	345	341	269	277	206	319	244	165	176	137	345	430	485	288	382	217	172	60	229	227	226	205	232	155	326	189	374	224	447	423	382	264	188	323	318	334	273	257	356	329	279	197	221	244	241	292	227	378	287	324	310	445	159	316	210	308	331	282	71	87	69	611	620	667	318	369	354	349	249	390	340	249	231	238	201	240	308	260	213	293	290	332	190	138	275	276	223	258	363	278	280	357	313	338	282	286	222	227	430	182	202	292	248	334	282	335	266	267	317	379	351	344	353	368	308	336	382	316	259	231	292	277	339	360	373	303	344	143	187	344	308	265	279	126	184	192	118	249	280	365	247	351	269	186	269	248	325	214	382	393	396
851569.SOK1	525	561	735	463	300	234	366	703	596	685	93	625	203	420	379	553	452	983	696	164	138	177	242	362	304	493	622	529	318	525	463	158	274	205	431	395	486	648	470	730	643	544	635	576	583	621	591	597	622	435	427	533	96	101	115	216	201	494	352	569	513	692	718	384	487	412	1116	851	1050	922	700	830	444	419	526	503	507	496	592	898	734	755	980	762	507	628	448	799	706	264	385	242	518	408	747	347	559	392	367	214	547	495	474	485	520	596	771	466	912	717	635	836	737	467	397	617	728	753	677	470	858	725	468	603	531	435	369	525	495	831	755	340	316	184	288	581	342	389	362	362	361	373	326	743	748	807	517	541	656	473	316	543	573	392	519	69	346	92	259	232	235	640	709	894	365	422	474	328	291	345	518	392	473	413	293	380	698	644	575	423	793	657	482	778	675	742	706	733	308	296	431	850	749	885	433	584	478	556	437	441	494	471	526	274	404	366	489	462	478	28	40	291	782	678	686	117	136	126	281	499	510	416	250	512	445	431	495	498	916	583	720	748	701
851570.TRP1	332	335	533	372	292	329	442	439	471	482	447	415	571	339	328	560	211	381	255	172	167	180	373	455	401	333	396	329	371	538	484	361	640	445	344	384	490	451	339	668	325	270	377	240	348	322	305	355	272	323	292	441	280	289	476	556	545	417	287	486	367	450	367	705	424	663	374	270	330	402	307	353	384	339	454	297	325	332	378	483	305	506	463	403	353	341	328	494	370	290	442	329	404	570	612	343	642	361	203	167	222	247	251	231	306	388	350	302	369	308	375	337	311	260	221	347	274	343	332	236	329	258	303	354	228	353	342	478	230	333	265	362	477	545	332	489	374	242	285	279	208	215	230	254	255	277	550	633	650	478	266	636	441	309	421	451	243	506	600	556	536	344	468	481	263	124	265	324	281	480	319	290	339	502	447	608	325	261	241	357	433	241	234	291	280	364	285	338	330	306	482	316	295	338	412	544	459	528	475	401	369	279	457	352	389	364	333	381	390	491	483	710	436	349	393	642	572	621	95	163	159	181	211	284	186	195	204	252	370	218	378	363	385
851572.GAL3	53	48	81	189	348	305	431	54	48	58	1	82	15	27	16	43	64	128	97	8	10	9	33	25	36	37	68	41	13	38	44	25	62	37	31	40	48	51	20	75	27	19	28	8	14	19	48	50	49	32	19	31	25	11	16	28	20	44	32	56	67	85	79	102	50	128	67	50	55	87	58	55	33	38	52	40	32	32	47	84	56	181	204	164	51	89	31	89	87	42	52	51	41	53	80	21	50	36	31	11	57	45	51	41	84	60	131	64	95	111	80	141	111	38	47	68	80	140	104	56	83	71	43	63	54	57	38	75	47	63	69	14	42	7	19	26	18	25	44	34	57	39	27	105	102	78	86	74	111	86	28	92	93	77	76	15	25	8	17	11	6	81	65	134	46	31	47	29	20	24	27	33	25	66	39	53	67	61	73	52	133	82	72	150	109	123	120	112	29	20	30	94	125	130	50	66	45	64	38	41	31	36	37	31	56	46	33	34	41	3	3	46	88	98	96	8	6	4	13	12	17	19	14	35	10	11	11	79	142	81	82	137	115
851573.None	2	1	10	27	41	49	73	0	0	0	0	0	0	2	6	10	0	0	0	0	2	0	8	12	6	12	7	9	6	10	11	2	18	13	5	12	4	11	8	19	5	12	5	2	2	4	0	0	2	3	3	4	2	2	4	1	1	14	13	18	0	0	0	18	13	14	2	1	0	0	0	0	16	12	18	7	9	6	0	0	0	0	0	0	0	0	0	0	0	8	18	8	3	5	15	8	15	9	0	5	0	0	2	0	0	4	0	0	0	1	0	0	2	0	4	0	1	0	1	0	0	0	0	3	0	6	7	8	0	0	0	6	8	18	3	4	2	5	10	11	0	0	0	1	1	2	21	16	43	14	3	33	19	13	31	2	2	6	12	9	15	2	1	3	0	1	0	2	8	3	5	3	5	8	13	8	0	0	0	0	0	9	0	0	0	0	0	0	2	6	8	2	2	1	7	8	19	17	7	9	4	13	14	6	7	14	9	7	10	2	1	6	0	0	0	8	11	2	1	3	7	3	4	2	3	0	2	0	0	0	1	0	0
851574.SNQ2	1489	1246	1878	1009	529	424	908	1468	1007	1134	140	823	329	690	673	990	922	2009	1508	89	82	84	221	473	295	2100	3134	2326	465	769	620	129	259	214	902	1120	1204	780	717	1076	1095	827	1212	969	1219	1064	934	1029	1077	992	826	1131	377	337	551	319	336	909	661	1134	1073	1486	1592	8167	2637	7985	1337	1111	1232	1162	910	1119	1020	781	1153	923	1002	1103	869	1401	957	1744	2519	2203	1174	1594	1180	2321	1940	1213	1539	1458	377	4392	560	860	1567	1058	651	137	839	840	892	897	1160	760	1726	796	1905	1218	979	1143	1038	656	391	949	1770	2038	1829	940	1777	1457	986	794	1146	498	513	679	978	1737	1537	473	673	217	305	634	419	1630	1644	1576	134	85	101	512	596	478	1273	1355	1685	1481	692	2067	2796	2229	2855	241	693	271	457	446	336	1235	1485	1991	495	261	636	739	815	758	971	774	1026	641	547	763	1458	1291	1225	912	1656	434	901	1703	1411	1786	1674	1652	524	477	737	1867	1694	2008	931	1526	1296	1243	1076	1055	795	819	1150	600	958	855	1311	1404	1650	115	121	668	1054	932	1025	129	135	116	529	1259	1384	385	435	521	727	832	1113	1260	2342	1520	1017	1423	1263
851575.RPL4B	4521	4039	5986	1775	4024	3664	6136	10860	11257	12250	3302	9637	6998	3595	3914	5504	11494	22813	17512	3288	3781	4089	2370	2433	2331	6063	9411	7137	1304	5142	1923	2789	5927	4158	6723	7782	9332	5540	4587	7578	6951	5412	7357	5356	6233	5786	9152	9516	9263	4036	3319	4550	1270	1057	1718	6551	6915	3930	2798	4753	8796	12618	12007	3526	5202	3591	12447	9787	10940	14466	11466	14389	2919	2366	3064	4552	4353	3707	10119	16251	11967	6791	8633	7417	9453	11600	6238	12096	9915	4299	5360	3008	5266	4878	8476	2553	4166	2824	8750	5914	11545	11394	11357	11058	8912	14888	13248	8726	16063	11399	10303	12309	10618	6795	8249	9189	12541	14519	13306	9439	15680	13546	8960	18106	10145	1996	1942	2859	7473	13583	11531	1140	2091	1794	6583	8201	6378	3513	4050	3810	4789	6191	5955	1729	1872	1686	2846	2897	3538	2688	3149	3740	4816	3517	4863	935	2544	999	2499	2257	2039	5484	9806	8848	8008	9466	9881	2330	3966	2756	5466	3801	4661	2969	2655	3402	10021	9612	8748	7413	13828	11626	8944	16479	12892	12592	11262	12264	2446	2457	3704	12520	10220	12849	5556	8137	6849	5996	7326	6842	7139	7177	9511	5190	7827	7099	4703	4779	5262	803	796	2441	8196	7448	7756	1253	1246	1245	4625	4001	3919	3620	3090	4825	6380	5527	6855	12049	23318	14597	9988	10843	11382
851576.PSF1	200	187	192	185	234	215	202	168	238	194	232	214	234	137	128	106	119	88	90	547	593	605	223	256	180	136	138	134	241	135	205	143	173	155	140	163	161	143	100	146	151	141	146	155	154	157	217	261	231	160	130	135	201	178	211	365	305	155	133	177	123	206	148	515	265	398	180	121	178	230	132	196	171	165	110	125	129	99	120	162	147	146	124	136	130	97	114	141	105	159	132	151	132	339	165	136	156	115	157	455	194	243	187	204	170	570	166	157	192	150	181	167	123	161	252	153	131	152	150	141	170	145	143	447	146	132	128	140	121	123	122	212	163	194	111	135	91	295	240	190	357	431	447	390	479	404	130	172	126	140	138	127	163	140	108	220	121	237	152	122	135	157	199	131	223	319	199	253	172	228	203	163	112	222	204	191	95	94	96	137	177	384	115	145	153	175	134	138	213	215	243	183	172	172	166	160	162	161	171	126	111	136	150	144	163	124	173	217	193	146	204	184	199	167	162	249	233	304	80	121	121	154	122	129	172	138	124	161	188	117	163	154	140
851577.RAD61	103	104	125	91	79	74	108	99	84	77	18	93	49	65	64	95	93	69	91	47	55	56	73	152	112	88	126	78	68	69	110	66	114	71	89	85	97	64	61	80	85	72	79	82	88	87	112	125	125	88	65	72	88	86	85	42	37	70	28	71	93	80	93	169	135	151	160	103	123	165	117	157	61	51	67	89	74	63	125	168	133	118	112	104	93	110	95	93	87	66	89	80	82	131	160	94	104	91	84	118	88	84	77	97	92	185	131	71	165	71	118	107	90	85	38	99	69	100	78	99	177	153	98	179	100	69	72	87	100	162	133	63	93	47	36	99	65	98	105	112	54	58	52	171	138	185	99	105	117	81	84	112	120	107	88	40	77	62	58	46	46	63	97	118	114	104	138	69	55	81	104	90	100	105	94	99	89	58	61	83	129	51	73	106	92	122	103	102	78	70	126	154	108	130	87	102	96	111	118	97	97	88	80	75	109	95	109	84	111	65	44	97	79	55	47	21	32	28	47	82	93	85	58	81	87	76	67	87	105	88	109	94	84
4036073.HED1	2	0	4	11	8	4	5	13	10	12	18	5	20	3	2	3	6	8	4	6	3	2	1	4	1	3	6	5	10	0	2	2	2	4	2	1	2	0	3	3	2	3	3	2	5	2	14	7	13	2	6	4	3	4	3	13	13	6	4	5	5	6	1	8	3	3	5	7	8	10	10	5	9	3	6	1	6	0	17	10	9	1	8	4	8	2	4	10	4	3	0	1	8	1	5	4	3	1	10	19	12	9	11	7	11	10	3	8	8	8	18	16	9	8	7	9	7	9	11	3	12	9	9	10	10	1	4	3	168	174	171	0	4	1	2	4	2	0	2	1	29	28	29	40	39	53	0	1	3	1	3	3	1	3	2	1	2	5	2	5	9	29	12	18	12	11	10	5	3	3	3	3	4	11	4	5	10	5	5	9	6	15	3	3	3	8	9	7	5	5	4	6	3	11	5	2	6	7	4	3	3	0	0	5	2	3	2	4	3	0	2	1	12	7	9	4	2	3	0	8	6	6	1	0	6	1	2	4	11	4	27	11	19
851579.DAD1	213	222	213	214	292	387	305	254	401	367	685	374	561	162	175	175	162	195	140	232	231	266	421	434	411	184	175	157	378	272	402	371	449	311	149	123	199	169	221	226	171	162	160	262	245	199	326	399	375	221	150	173	598	596	617	594	665	179	114	157	142	270	135	601	310	380	203	148	179	398	321	334	212	206	158	193	152	130	255	286	227	240	176	163	158	130	91	126	116	264	328	214	190	424	184	227	230	167	319	293	338	475	397	425	317	278	302	273	228	201	437	304	262	289	326	233	154	174	199	206	239	223	315	381	234	254	290	272	178	170	186	349	293	1070	169	160	141	181	145	164	504	613	630	898	1070	938	244	256	210	214	197	165	264	159	127	478	193	520	944	802	789	226	372	258	486	435	430	454	242	547	231	192	159	333	309	298	152	128	128	317	315	195	133	231	154	194	180	219	388	396	422	269	238	249	247	272	240	247	182	172	219	165	159	179	128	174	262	287	226	489	432	386	368	342	281	1125	1025	1177	86	122	122	279	163	211	327	201	196	237	237	149	323	236	251
851580.KCS1	456	404	549	424	268	251	403	487	433	421	107	381	222	318	281	487	433	789	540	280	250	322	154	421	283	378	535	420	394	566	608	204	343	263	320	518	525	385	321	574	495	434	512	410	540	407	492	489	503	357	296	470	137	105	161	213	181	519	353	607	380	541	523	393	440	375	501	429	520	610	412	466	556	431	606	316	406	389	416	580	435	554	753	622	414	540	342	678	571	282	409	336	349	408	634	368	736	507	315	326	394	355	320	338	409	714	555	343	760	413	502	553	499	335	248	492	545	632	563	420	706	582	428	649	396	289	302	436	359	645	551	341	445	247	273	746	395	315	380	362	314	384	372	549	580	602	521	458	656	404	318	566	468	321	448	95	262	116	280	259	246	304	430	410	307	306	389	217	218	272	442	320	448	316	244	395	519	476	481	392	624	580	410	666	520	570	495	549	229	248	349	650	593	676	407	512	506	529	539	544	371	372	548	335	468	506	349	355	362	60	64	269	384	424	423	253	284	349	224	553	496	389	344	534	327	423	526	445	816	461	541	514	578
851581.None	25	43	34	34	22	25	19	27	51	31	25	67	30	34	26	34	19	46	19	5	5	3	10	13	18	22	31	22	31	10	25	26	49	16	12	9	18	18	12	15	22	14	18	14	18	15	31	20	16	39	30	44	29	22	31	31	26	25	22	34	42	66	65	58	33	42	28	27	27	40	31	49	50	34	49	26	20	17	69	81	52	66	80	60	52	37	22	31	35	35	64	22	14	47	22	61	70	54	26	16	47	35	35	30	28	43	37	20	58	23	128	80	78	52	32	39	16	23	19	20	40	45	43	37	34	26	38	22	24	44	21	23	32	118	19	24	23	49	36	38	36	24	36	74	75	73	52	67	61	55	22	45	41	19	28	16	25	24	673	574	524	76	84	101	81	55	86	30	31	30	31	29	25	64	56	60	23	17	21	44	56	35	21	30	29	27	32	23	22	15	30	21	30	18	24	31	18	36	24	23	12	9	16	28	40	42	24	27	21	20	30	52	17	22	18	708	828	788	24	31	35	30	21	37	23	14	17	27	22	18	76	43	87
851582.GCV1	783	772	948	688	697	697	872	828	497	451	305	442	384	418	398	540	485	966	606	78	71	92	1032	1130	1025	859	1012	780	411	859	491	384	598	402	627	692	696	623	509	702	1022	757	1003	566	815	606	361	421	405	1106	876	1100	626	583	894	218	232	331	239	336	352	471	452	1028	855	1084	441	341	416	443	319	409	314	226	315	575	596	660	353	442	331	511	605	476	534	584	484	837	673	1102	1280	1163	209	753	231	591	866	587	208	99	277	307	346	328	365	161	494	313	552	358	485	535	435	303	170	367	529	613	524	354	491	419	384	183	330	789	855	976	311	454	400	332	468	441	644	1014	658	765	751	632	204	200	222	625	642	662	650	636	627	711	741	867	1466	968	1165	436	481	487	763	652	612	755	699	1105	290	118	301	1011	599	1064	1160	879	850	1491	1209	1492	616	579	514	411	691	255	482	748	674	503	433	532	902	874	1099	721	695	768	1164	1533	1319	691	721	763	704	573	784	632	778	701	914	1017	1031	570	529	1220	511	421	455	704	664	745	388	807	768	1115	984	1091	794	697	830	555	881	551	637	656	569
851583.DAS2	238	208	361	254	233	247	338	269	283	258	181	182	229	151	149	236	199	340	242	111	145	126	212	309	252	153	220	178	291	298	408	160	273	236	225	269	259	277	188	399	226	235	267	168	274	214	176	153	172	241	252	273	191	213	269	339	309	246	218	421	172	280	249	322	263	362	201	139	183	212	151	184	288	282	310	187	223	199	143	197	138	155	199	185	140	145	177	280	232	211	239	267	207	297	320	209	347	230	132	213	135	172	151	120	135	153	184	161	230	171	144	171	125	96	97	101	191	168	162	132	184	179	162	185	116	166	175	238	122	205	186	225	284	77	213	363	270	194	230	253	317	456	444	325	424	345	239	202	247	248	163	360	275	178	263	171	141	149	67	41	43	163	261	220	161	160	157	154	148	186	232	178	235	218	188	250	179	154	138	152	141	183	196	214	215	197	147	182	161	141	230	241	231	223	222	266	253	256	332	305	281	244	350	213	298	264	236	277	286	155	179	273	205	192	183	39	29	51	118	237	245	178	135	231	273	212	308	166	232	158	158	115	157
851584.FAL1	273	226	316	235	186	226	246	329	248	266	153	173	236	74	97	139	305	544	422	403	446	529	97	201	134	131	197	165	135	180	159	113	149	101	182	190	200	351	227	378	235	240	248	170	354	174	305	255	281	278	232	307	130	117	199	291	260	184	131	178	187	269	230	256	239	273	247	246	242	265	161	216	156	135	183	171	197	204	207	229	187	245	262	224	190	231	239	402	377	179	174	201	266	198	380	128	240	135	265	370	304	294	251	293	301	296	352	355	339	321	221	206	206	174	200	182	334	409	362	242	376	330	274	341	234	134	129	167	255	334	285	118	157	91	156	339	186	248	283	263	441	555	493	354	409	387	189	198	214	174	175	217	300	175	254	77	132	106	46	53	43	207	337	296	222	255	238	141	175	181	291	187	240	95	74	103	333	273	286	235	248	228	248	420	333	351	330	391	116	137	189	386	355	434	203	232	213	210	242	204	237	210	262	99	164	150	199	219	200	64	69	123	235	211	230	55	60	37	109	192	213	115	62	150	185	160	251	251	371	258	281	207	265
851585.ATG31	71	84	85	74	67	61	70	116	174	152	149	195	155	66	58	76	122	230	127	167	177	194	99	125	94	38	71	47	71	50	78	73	141	106	56	45	71	40	49	63	65	41	78	75	84	73	173	166	166	120	66	62	71	58	57	110	72	37	24	29	116	189	140	241	75	181	131	101	160	200	197	191	56	43	53	47	51	61	200	274	227	156	145	148	101	144	96	128	88	68	78	65	162	130	220	68	104	72	140	387	196	179	182	184	162	384	194	136	253	170	259	301	258	153	184	186	155	182	156	185	288	245	138	259	120	68	69	87	166	215	168	72	124	112	42	59	32	91	71	82	643	896	856	273	341	310	82	84	75	54	70	56	80	52	54	73	58	82	226	154	162	284	291	486	242	308	288	113	81	116	48	52	55	70	93	99	147	135	147	132	276	433	120	205	149	154	159	158	80	72	118	200	206	199	90	109	110	75	63	55	46	41	44	72	108	102	70	62	60	42	46	92	128	146	160	55	58	77	42	68	64	123	108	125	52	46	45	86	148	111	248	190	280
851587.SES1	2987	2977	3939	3243	2470	2476	3277	2445	2489	2477	1254	2377	1715	2420	2268	3151	2369	3155	2635	889	850	968	1839	2969	2256	2611	3407	2766	2485	2997	3180	1690	2929	2080	2975	3804	3533	3213	2794	4205	3298	2752	3155	3005	4198	3267	2279	2300	2291	2950	2490	3213	1768	1485	2475	1641	1679	3106	2258	3589	2069	2621	2464	3081	3380	3127	3289	2612	2827	2626	2094	2542	2702	2157	2458	2645	2832	2837	2609	3122	2444	2074	2132	1914	2072	2252	1998	2955	2465	2538	2689	2528	3008	3096	4108	2709	4294	2996	2321	938	2627	2631	2465	2354	2166	1097	2634	2078	3333	2347	2958	2817	2536	2059	1630	2240	2684	2974	2764	2254	3134	2737	2305	1740	2011	2855	3031	3725	2206	3113	2666	2431	2908	1882	2614	4220	2762	2508	2654	2457	993	1303	1218	3321	3742	3654	2972	3022	3333	2890	2453	3654	3883	2647	3401	1278	2212	1248	2240	2013	1937	1568	2374	2072	2139	1917	2349	1919	1789	1982	3893	2862	3319	3464	2823	3662	2065	2131	1984	1912	3028	1092	2273	3391	2681	3007	2316	3057	2153	2143	3023	2941	2528	3193	2927	3689	3154	3380	3697	3363	3303	2876	3599	2669	3321	3364	3550	3748	3962	1366	1392	3000	2017	1854	1849	1097	1250	1289	2027	3983	4005	2631	2142	2906	3963	3166	3992	2163	3279	2025	2629	2471	2388
851589.RPS11A	8270	8139	7410	6756	8986	9946	8278	7377	7434	7506	7833	6760	7095	5542	5672	5542	7785	4100	6442	1533	1645	1799	6680	6422	5468	6861	6866	5658	2620	6607	2706	7069	8459	6032	7364	7286	6646	8151	7148	7950	8497	7730	6029	7551	7788	6049	6570	7054	6787	8406	7018	6247	8293	7193	8006	8237	8976	5225	3928	4140	6108	7271	5748	10901	9642	7881	8831	7132	7804	8180	6286	7592	2572	2196	1797	7267	8066	5441	7892	7347	5768	5477	4451	3929	6524	5177	5810	6375	5229	8454	6131	5434	7260	8780	7569	5678	5953	4181	8248	1231	7333	7228	6729	6562	7446	1725	6497	8987	7851	6606	9929	6378	5538	7469	4092	6669	7067	7836	7374	7261	7190	6234	8565	3771	5501	5143	4899	4780	6670	7036	6019	2980	5435	1703	8181	6843	5568	7475	5823	5253	1117	1389	1362	2262	2435	2341	7204	6411	4756	5281	6765	4894	9245	6717	5710	8269	6700	9207	2444	2225	2079	5840	7158	5502	9724	3069	7888	7548	5857	6491	9082	7698	6037	5854	5144	5121	5963	5592	5408	7061	7314	1291	8035	8283	6546	7614	5772	7264	7361	7334	7088	7395	6391	7773	7171	6424	5559	8067	6681	6316	8089	7993	6935	7552	6540	6309	8863	7271	7202	8772	8823	7290	6036	5097	5406	900	1107	1200	4655	4809	4973	7505	5479	7065	9604	7667	7277	7097	7379	4825	8153	5776	5962
851590.NSI1	341	316	475	351	245	242	325	255	212	241	89	256	113	300	326	401	286	661	382	36	38	52	132	371	265	264	443	343	223	372	297	221	339	238	310	405	429	333	263	417	345	325	369	288	421	349	258	265	272	341	321	370	132	101	172	131	133	380	321	502	270	343	380	448	419	466	411	234	313	369	289	299	409	330	407	298	305	347	274	384	308	345	434	368	292	419	251	544	454	267	376	262	334	432	503	303	445	340	213	45	314	243	231	180	247	97	311	286	450	330	314	375	317	241	127	263	340	332	355	329	458	437	251	127	306	294	292	417	210	383	337	190	290	127	202	477	284	312	346	315	74	82	57	323	318	340	337	377	382	348	277	453	437	285	384	91	189	79	108	90	90	313	350	466	222	112	238	201	197	241	369	273	350	320	305	421	345	296	296	233	452	118	191	361	298	336	275	291	229	197	276	379	379	387	312	463	374	430	489	469	368	317	445	338	429	434	354	322	366	59	68	320	192	189	171	59	51	79	179	445	442	369	300	422	331	294	404	252	449	327	358	296	383
851591.VPS54	219	240	300	265	192	194	266	365	296	297	69	304	146	255	242	350	320	382	380	288	268	313	138	364	212	241	303	223	267	242	329	166	250	239	207	315	264	236	150	307	250	233	316	225	276	242	325	388	359	292	270	346	93	98	150	135	144	264	212	317	294	387	381	246	275	269	422	338	396	477	316	380	355	296	420	242	256	242	409	497	375	401	456	420	312	360	226	391	346	158	228	169	249	255	335	241	421	299	256	362	296	335	286	278	342	603	417	342	599	314	477	434	470	316	290	382	459	529	488	371	583	442	374	643	352	227	228	283	341	473	435	224	303	183	160	353	237	228	237	239	181	159	184	487	486	513	334	303	367	284	205	332	340	224	288	82	116	75	191	169	148	308	374	398	253	345	321	127	135	108	243	229	245	284	215	364	363	369	331	276	570	598	311	426	349	548	406	449	182	185	294	490	471	549	359	449	364	355	355	354	243	252	336	264	342	346	241	262	268	45	37	256	345	349	316	115	112	88	143	273	308	260	221	328	222	221	292	365	558	345	417	525	467
851592.REG1	532	592	756	616	353	286	533	511	554	599	171	520	273	624	653	900	364	896	613	291	307	355	241	533	431	605	916	686	411	648	686	281	591	402	549	709	706	466	461	701	688	594	717	534	664	633	531	506	484	688	565	751	138	105	193	265	256	675	481	854	691	778	877	554	693	639	527	507	523	640	480	581	730	560	772	526	599	564	628	893	777	874	1064	853	577	681	463	825	650	391	552	436	566	562	889	559	868	598	431	745	588	569	508	456	538	935	761	385	860	568	790	917	831	492	514	721	612	768	685	516	788	720	549	1179	552	553	637	744	493	760	661	407	544	390	311	816	478	507	620	545	1984	2608	2446	924	1026	987	648	695	828	580	442	768	826	555	764	121	341	130	435	418	344	460	598	755	427	638	548	409	310	466	645	512	640	730	552	750	601	504	531	472	844	988	420	734	633	768	712	737	494	451	638	646	678	740	794	1051	876	716	848	747	587	562	769	516	810	813	574	507	646	52	75	472	537	470	511	353	423	481	334	759	732	645	596	766	531	532	685	524	899	581	725	747	785
851593.None	37	33	34	25	24	26	27	50	13	32	1	9	6	17	28	27	29	26	38	0	0	3	8	19	19	25	48	38	24	25	22	28	33	17	28	51	36	17	26	29	44	32	33	30	44	18	31	25	37	30	37	55	3	9	13	9	9	39	25	30	31	25	29	35	31	31	58	39	53	36	30	50	42	31	57	29	37	40	25	35	40	64	63	44	38	25	32	47	58	24	3	17	34	39	66	34	65	29	22	0	28	13	12	15	30	1	75	31	67	30	49	56	49	34	3	44	44	59	54	22	61	67	26	1	52	37	33	49	37	59	61	22	27	4	14	54	33	38	35	29	2	0	0	75	100	70	45	36	58	25	28	56	78	39	56	8	19	12	37	40	37	26	16	34	17	3	28	37	26	24	48	54	37	11	12	23	31	39	15	9	68	0	34	60	34	58	47	67	32	34	32	47	34	53	51	67	54	42	35	29	30	36	34	33	39	38	42	33	42	1	4	12	28	24	19	3	6	4	31	45	43	28	26	40	31	25	27	41	75	39	32	78	36
851594.RAD28	47	62	89	97	70	58	97	61	73	81	16	95	36	93	65	82	87	206	118	55	50	43	46	102	66	38	52	44	103	89	112	75	158	98	53	73	74	40	41	72	94	76	94	65	95	67	55	62	59	93	79	104	40	23	33	40	28	58	46	56	113	120	106	125	92	125	64	51	59	82	58	37	151	127	151	52	61	51	100	158	121	128	162	114	90	113	83	204	123	35	36	34	89	89	133	65	105	56	58	134	83	76	52	61	58	88	102	86	162	85	121	142	132	41	71	78	132	129	113	107	120	136	75	105	74	63	68	69	84	109	115	93	84	71	65	156	100	66	56	68	173	111	104	54	56	62	96	87	59	110	65	99	96	59	54	30	32	23	79	79	72	79	89	135	88	106	99	48	44	77	88	50	58	70	51	71	91	86	84	95	138	104	90	116	91	101	100	134	90	74	101	171	132	188	63	112	102	66	76	73	38	37	74	96	137	112	56	52	36	31	29	59	60	64	48	130	126	144	35	101	114	117	92	119	68	73	80	96	126	118	160	66	163
851595.MIX14	84	117	110	82	110	162	138	246	305	307	197	286	232	123	101	113	119	122	118	52	36	63	200	180	163	24	35	19	209	70	188	263	329	274	55	49	51	29	109	37	111	95	78	172	176	140	96	118	135	195	177	168	119	165	174	243	234	57	34	53	141	243	203	390	139	293	45	33	35	107	83	73	115	84	78	65	64	58	190	266	172	372	336	305	154	180	143	211	170	78	68	53	139	220	160	98	113	84	104	90	135	97	105	89	278	200	274	176	180	185	322	266	278	201	189	197	170	164	194	227	217	179	190	189	182	159	208	178	154	222	160	197	227	758	102	100	84	101	92	78	539	638	564	1109	1274	1226	104	141	105	100	74	111	128	75	84	310	155	306	987	812	916	294	299	374	150	90	137	227	128	304	125	114	89	131	115	107	144	117	146	185	248	164	129	162	139	195	180	160	305	364	388	225	245	264	105	138	130	119	47	62	67	31	47	101	73	93	68	93	70	212	215	167	285	252	269	204	259	305	72	88	85	173	154	199	105	52	75	173	205	135	309	241	278
851596.PST2	527	566	633	722	444	429	506	945	1266	1177	205	1641	328	664	647	733	969	1539	1233	64	57	67	658	531	539	577	671	565	594	814	800	496	691	481	671	834	708	687	588	670	639	560	538	618	574	599	1210	1278	1273	606	564	633	287	240	355	205	161	638	499	667	1340	1620	1538	1190	808	1009	756	594	688	1650	1269	1448	666	525	592	701	553	488	1811	2742	1926	3027	3372	2720	1435	1476	1013	1655	1288	578	450	326	852	1002	1098	420	584	384	620	168	719	961	1053	959	1269	430	1807	1467	1615	1726	2201	2469	2238	1378	967	1639	1203	1400	1261	1163	1483	1407	1064	461	959	665	683	756	1070	1524	1328	753	706	1907	760	683	551	539	503	453	1059	1316	1241	1735	2011	2001	941	956	956	661	790	728	709	461	581	704	542	681	2520	2178	2137	1105	1342	1324	919	539	1007	789	658	738	570	451	526	826	738	793	1362	1255	1189	1048	2053	431	1138	1811	1367	1310	1000	1180	646	692	781	1383	1362	1402	656	766	663	918	704	556	603	567	637	545	644	674	899	850	874	352	304	711	812	757	833	336	454	505	730	800	770	928	795	998	630	561	594	872	1365	959	2110	1731	2066
851597.MRH1	315	268	368	392	609	597	738	1865	1962	1729	517	2316	830	394	375	529	2191	3516	2944	51	46	74	113	221	96	113	152	118	484	1454	609	1833	2935	2287	124	203	138	132	920	204	243	228	272	1759	1963	1965	3552	3634	3569	2811	2558	3158	1424	1313	1857	291	290	303	194	292	1530	2066	1811	366	583	481	3744	2927	3393	4391	3110	3823	324	229	274	104	109	195	1492	1878	1555	4576	5167	4385	3451	3572	2965	4591	3634	1115	746	814	3067	544	4434	769	1143	804	984	74	1308	1731	1608	1674	2389	296	3051	2720	3692	3247	2777	3050	2776	1486	724	1686	4566	5062	4575	2171	3242	2857	1978	521	1846	1948	2130	2449	2375	3566	3121	491	1605	58	1953	2197	1668	2107	1951	1823	116	159	147	6855	7194	7720	3077	3862	4064	1153	1621	1369	1004	716	821	1454	1459	1522	2174	2031	1684	1760	2165	2376	1099	307	1201	423	1142	372	432	340	386	170	186	228	4169	3824	3500	2606	3914	457	2000	2813	2336	4373	3695	4183	601	553	765	3167	2899	3390	101	136	125	2326	228	178	144	116	134	165	262	234	990	1071	1009	366	411	252	743	654	688	73	30	35	1719	2850	2940	1033	1054	1399	951	606	937	2936	4313	2822	3711	3552	3581
851598.LYS14	228	236	358	235	200	203	290	227	234	224	94	228	150	228	179	280	200	355	298	170	155	210	162	308	221	191	279	202	267	321	414	158	319	187	198	346	327	239	254	298	215	219	290	304	361	297	233	246	268	277	203	237	110	70	128	117	102	352	223	397	244	331	330	264	314	322	266	197	269	288	220	264	419	378	399	228	203	227	244	353	251	254	378	268	221	244	195	355	305	213	213	174	192	279	262	229	351	261	199	243	246	237	200	221	260	315	300	201	366	261	280	349	262	206	207	271	291	332	302	191	327	276	240	423	269	171	191	283	210	322	278	301	278	514	154	427	241	290	316	333	249	291	292	568	675	635	295	273	285	248	182	323	349	274	293	128	176	145	262	210	206	353	337	504	181	214	199	143	193	136	300	223	260	205	207	282	228	237	225	209	380	283	204	329	310	310	259	268	201	235	318	331	260	333	259	330	297	324	419	368	256	250	318	283	357	353	255	253	282	84	92	245	185	168	186	244	312	334	142	328	302	259	269	355	262	277	347	204	362	209	310	325	311
851599.None	126	108	181	184	213	142	190	0	0	0	0	0	0	13	15	23	0	0	0	0	0	0	71	266	171	66	120	77	43	100	70	97	207	143	69	88	115	97	154	139	244	205	263	494	448	474	0	0	0	198	217	272	0	2	0	0	0	174	121	197	0	0	0	353	251	374	0	0	0	0	0	0	95	48	96	56	70	53	0	0	0	0	0	0	0	0	0	0	0	35	3	5	823	314	1209	4	4	2	0	0	0	0	0	0	0	0	0	0	0	0	0	0	0	0	0	0	0	0	0	0	0	0	0	0	0	124	99	149	0	0	0	212	119	51	48	203	83	273	310	234	0	0	0	0	0	0	9	6	0	9	221	3	2	5	3	15	81	12	39	39	65	0	0	0	0	0	0	205	91	195	45	33	157	11	10	14	0	0	0	0	0	0	0	0	0	0	0	0	41	17	39	0	0	0	39	62	42	73	173	139	59	63	58	89	90	105	229	188	209	30	44	149	0	0	0	53	70	57	318	706	718	188	249	325	315	342	444	0	0	0	0	0	0
851600.None	0	0	0	0	0	0	0	0	0	0	0	0	0	0	0	0	0	0	0	0	0	0	0	0	0	0	0	0	0	0	0	0	0	0	0	0	0	0	0	0	0	0	0	0	0	0	0	0	0	0	0	0	0	0	0	0	0	0	0	0	0	0	0	0	0	0	0	0	0	0	0	0	0	0	0	0	0	0	0	0	0	0	0	0	0	0	0	0	0	0	0	0	0	0	0	0	0	0	0	0	0	0	0	0	0	0	0	0	0	0	0	0	0	0	0	0	0	0	0	0	0	0	0	0	0	0	0	0	0	0	0	0	0	0	0	0	0	0	0	0	0	0	0	0	0	0	0	0	0	0	0	0	0	0	0	0	0	0	0	0	0	0	0	0	0	0	0	0	0	0	0	0	0	0	0	0	0	0	0	0	0	0	0	0	0	0	0	0	0	0	0	0	0	0	0	0	0	0	0	0	0	0	0	0	0	0	0	0	0	0	0	0	0	0	0	0	0	0	0	0	0	0	0	0	0	0	0	0	0	0	0	0	0
851602.None	0	0	0	2	0	1	1	0	0	0	0	0	0	6	4	0	6	1	1	0	0	2	0	2	2	1	0	2	0	0	3	25	17	17	2	2	0	1	0	0	0	0	0	0	0	0	3	0	1	1	0	0	50	42	54	0	0	1	0	0	0	0	0	0	0	0	0	0	0	0	0	3	4	7	1	2	0	4	0	1	0	0	0	0	0	0	0	0	0	62	85	52	23	1	12	62	44	41	0	3	0	0	0	1	1	11	2	0	0	0	0	0	0	0	0	0	0	0	0	0	0	0	1	6	0	11	6	10	2	0	0	0	0	0	1	1	0	0	0	0	0	2	1	0	0	0	0	0	0	26	27	23	34	21	24	0	0	0	0	0	1	0	0	0	0	0	0	0	0	0	0	0	0	4	1	1	1	0	0	1	0	0	6	1	2	0	1	0	0	0	0	2	2	3	0	0	0	0	0	1	0	0	0	0	0	0	0	0	0	0	0	0	0	0	0	0	0	0	4	10	4	1	3	3	3	1	1	1	0	0	0	0	0
851604.None	56	52	40	344	14	34	21	48	111	115	35	148	49	262	252	277	67	9	42	13	7	15	327	237	181	491	338	361	168	83	153	187	151	119	117	69	69	288	139	222	77	96	64	38	16	20	50	75	56	21	24	18	74	74	60	28	29	291	257	194	178	158	151	335	214	165	153	86	121	153	107	110	260	221	139	182	187	88	118	142	87	123	97	72	117	106	98	99	95	142	121	76	70	278	54	52	69	44	118	154	128	93	96	102	67	49	86	67	46	51	234	228	172	140	87	94	26	36	26	57	74	59	59	73	48	110	91	67	62	64	74	194	146	118	100	65	81	342	291	242	62	82	70	327	421	394	43	20	8	20	104	5	18	9	11	696	176	708	443	416	323	10	13	9	166	86	108	182	148	160	111	82	87	221	249	144	26	22	27	83	100	54	64	72	59	66	56	56	233	233	179	38	27	40	124	112	82	148	183	192	274	238	154	281	180	171	81	87	73	120	105	148	24	25	14	31	28	47	13	18	9	41	24	20	23	66	43	49	47	40	181	96	121
851605.ARO3	1124	1021	1752	1248	1057	1003	1486	1746	2432	2650	1133	1753	1557	1141	1104	1688	1623	4403	2264	437	457	439	579	983	863	994	1581	1219	1117	1328	1723	1159	2194	1756	807	1282	1220	1007	1245	1388	1075	939	1265	1880	2308	2301	1766	1833	1839	1064	822	1266	766	650	1225	1437	1475	1604	1211	2368	554	1363	884	1383	1079	1406	2857	2152	2546	3001	2239	2902	1741	1532	2016	1476	1517	1377	1354	1987	1434	748	1055	845	743	875	711	1329	979	994	969	930	805	1220	1404	993	1684	1192	1089	581	1487	1661	1673	1643	1247	836	1805	1193	2298	1568	1668	1920	1766	1439	1106	1874	1997	2150	2112	1378	2234	1795	1380	955	1459	1473	1598	2255	1303	2209	1805	851	1546	1713	935	1607	1126	1021	1143	1157	1806	2440	2194	1695	1821	1924	1662	1723	2141	1007	845	1514	1008	768	861	721	918	743	1364	1196	1241	1448	2113	2164	1164	798	1479	754	1166	948	996	822	996	1436	1238	1757	1882	1631	1701	960	2200	912	1691	2866	2458	2200	2019	2120	754	772	1277	2685	2272	2819	884	1399	1217	1519	1715	1603	963	906	1221	1262	2045	1714	1231	1295	1455	419	432	1397	1488	1370	1327	529	557	674	1047	1497	1581	946	1523	1306	1217	1150	1494	1306	2289	1468	1720	2876	1859
851606.EHD3	236	246	300	188	263	228	261	324	260	257	57	338	84	197	197	273	328	424	354	1207	1324	1491	181	291	170	148	186	165	339	341	447	216	326	245	189	213	211	152	142	176	260	198	231	438	504	503	272	302	284	346	263	345	110	122	133	107	108	278	250	370	465	427	455	653	164	513	208	172	189	265	170	254	467	424	407	190	158	116	431	584	419	544	583	454	374	368	335	505	406	198	190	173	298	143	363	253	400	240	209	1450	238	263	215	273	359	1410	377	264	480	280	450	474	477	302	453	390	344	435	393	330	446	389	344	1219	268	322	365	437	301	444	371	75	167	128	199	294	201	202	207	191	1133	1388	1349	94	89	94	217	239	250	276	19	280	360	218	254	104	170	101	192	181	180	453	435	576	210	562	274	265	145	273	266	213	164	208	180	249	301	249	275	339	454	881	282	354	339	458	355	420	252	279	349	530	447	527	406	525	478	141	303	231	239	212	262	272	292	275	172	150	196	36	43	200	422	354	385	57	59	54	254	200	212	307	300	357	218	199	268	294	436	304	416	400	412
851607.KRS1	5210	5078	6828	4744	3353	2874	4033	3493	3180	3211	1024	3529	1487	4671	4784	6476	4730	9196	6005	2326	2463	2642	2296	3605	2698	5717	7830	6055	3632	5745	4836	3176	5085	3910	4537	6296	5750	5792	2549	7135	7002	5587	7242	2277	2694	2553	4417	4697	4490	4696	3968	5605	917	794	1234	1585	1491	7817	5805	9145	2745	3782	3492	2222	1614	1859	7477	6279	6877	6406	4829	5817	7925	6508	7823	5722	5848	3660	3769	5531	3963	3252	4027	3285	3312	3605	3163	5290	4293	1872	2176	1920	5945	3432	8990	2035	3087	2020	3086	2660	3805	3922	3885	3766	3326	4016	4396	3649	6427	4524	4665	5167	4438	3190	2218	3973	5157	6158	5253	3948	6036	5169	3812	4336	3882	1467	1602	1972	3854	6063	5172	1228	1616	1606	4183	7575	4723	1815	2310	2015	1323	1737	1658	2023	2106	2155	1961	2101	2363	1728	1078	2289	2272	2117	2142	463	1604	506	946	856	770	3365	4223	4523	2869	2738	3310	1252	1425	1357	3020	2060	2223	2055	1735	2004	5123	4806	4527	3059	5301	4248	4256	6838	5776	5451	4578	5538	1633	1699	2129	5979	5091	6022	1674	2233	1902	3730	8660	8266	6203	5951	7586	5564	7657	7453	1952	2141	2179	338	371	1521	3324	2927	3112	770	948	1041	2797	4139	4028	3443	3703	4448	3742	4312	4410	3829	6122	4073	4140	4725	4754
851608.ENA5	329	288	496	204	261	237	340	290	343	276	106	476	193	190	185	272	208	447	290	86	100	113	267	326	288	575	899	677	346	385	476	280	504	341	233	307	324	338	125	398	366	299	370	18	22	15	163	159	177	265	271	338	15	22	50	530	509	660	477	855	224	380	317	717	239	747	124	77	134	193	127	189	513	451	506	199	143	145	420	719	494	298	494	352	205	217	149	296	222	68	114	85	539	300	809	125	211	154	418	327	544	444	460	407	425	618	590	191	691	286	649	817	760	560	575	759	332	379	384	383	708	573	568	814	556	45	46	61	310	530	463	169	224	205	292	351	285	867	867	850	93	60	60	610	553	648	76	78	84	97	82	140	135	71	117	47	22	43	226	174	185	308	475	428	463	374	556	175	400	197	403	339	328	135	165	184	355	342	313	309	879	481	271	411	381	418	332	469	795	787	1129	517	483	524	221	324	259	139	320	241	197	175	228	1144	1698	1600	544	512	560	77	65	198	633	533	550	40	18	33	84	40	39	248	186	392	126	128	214	374	698	479	501	486	567
851609.ENA2	82	61	120	0	63	30	35	69	65	56	107	250	145	1	1	4	58	69	56	29	29	34	72	99	80	166	193	149	8	3	12	0	0	3	67	43	70	19	5	15	12	13	17	0	0	0	35	37	34	26	19	19	6	12	6	209	188	58	60	67	132	138	113	164	56	137	2	6	6	19	8	17	133	93	66	0	0	0	319	426	346	130	139	153	120	105	37	69	48	8	11	23	6	4	23	96	183	127	158	52	177	169	170	166	171	107	257	74	118	49	39	65	69	59	41	41	87	104	98	2	7	7	8	2	3	35	24	34	44	49	56	103	94	259	5	4	3	350	274	327	3	0	1	280	283	374	43	59	49	61	72	102	75	61	60	10	3	15	4	5	9	0	0	0	184	109	163	131	212	97	128	123	96	78	66	97	70	70	71	80	194	103	16	15	12	94	70	80	275	291	353	2	0	5	102	119	98	1	7	4	4	6	21	430	617	557	106	110	106	16	6	52	150	110	121	41	42	49	8	10	9	119	59	90	35	6	38	62	104	52	165	89	131
851610.ENA1	1	9	10	130	44	66	69	125	59	57	19	172	29	51	81	143	83	227	129	26	16	20	32	57	42	183	287	226	445	678	764	183	285	236	61	85	65	152	72	145	477	316	497	44	48	50	56	53	51	28	27	46	62	59	66	83	77	59	52	91	36	68	83	399	146	415	156	119	172	201	179	198	104	98	102	99	114	132	170	259	216	161	213	158	79	121	67	133	130	69	62	45	577	346	783	98	183	114	96	19	159	71	78	81	157	42	240	63	231	79	411	482	399	191	48	290	132	178	156	144	244	232	239	52	226	52	66	51	135	254	224	65	110	36	659	937	816	471	438	479	14	11	3	426	447	376	72	71	83	95	36	129	129	90	123	68	47	66	58	33	28	98	87	128	109	58	184	90	208	82	219	150	160	75	57	74	114	97	95	104	267	13	132	207	151	224	151	201	212	228	302	118	131	151	112	184	139	113	205	243	46	43	51	179	261	199	224	214	242	30	36	66	210	181	223	16	22	21	27	20	20	84	146	149	41	56	57	71	136	78	187	288	219
851611.RSM10	351	340	384	364	536	574	546	519	538	548	142	762	236	237	172	286	517	713	627	71	79	76	455	545	471	210	268	221	365	305	409	398	497	408	211	259	285	239	305	275	410	374	361	416	412	444	292	272	291	598	535	633	411	395	575	343	257	280	177	281	441	551	596	876	396	679	213	162	208	330	256	325	354	312	307	258	245	298	679	1065	814	861	984	810	485	583	400	750	572	318	324	307	347	600	489	394	603	415	313	198	422	300	306	312	593	565	769	406	685	499	937	1100	982	575	455	655	525	598	635	529	758	650	573	544	551	559	666	731	524	771	667	382	481	259	292	352	257	448	433	430	264	300	291	971	1069	1077	321	360	291	294	295	281	337	209	262	816	408	765	355	317	292	305	436	419	345	285	418	697	393	652	595	554	452	465	385	417	475	437	351	395	807	424	435	781	643	611	651	630	691	672	780	697	585	713	542	613	521	342	331	336	294	222	253	344	380	368	349	333	359	398	448	642	523	444	478	91	68	97	134	267	242	352	335	378	364	254	352	455	748	455	751	826	762
851612.None	21	22	28	25	17	13	14	3	14	5	3	13	6	8	4	12	47	30	48	47	29	29	7	8	2	15	9	17	15	7	26	8	10	6	7	6	9	7	6	5	11	8	9	9	15	12	37	28	33	17	14	13	24	15	17	8	6	9	16	15	9	26	19	13	7	6	78	69	56	49	28	45	13	8	18	10	12	13	45	38	36	28	18	13	20	10	16	19	14	53	19	30	26	11	34	18	33	20	55	49	49	31	42	33	35	57	51	69	52	58	58	45	33	39	27	25	58	64	42	28	31	30	45	60	27	3	6	10	51	46	38	17	25	85	11	4	4	65	35	30	97	123	127	5	11	13	15	7	9	4	15	8	6	9	4	13	13	15	3	7	6	63	38	66	67	20	52	7	6	13	14	13	13	17	18	15	40	39	34	29	33	24	44	48	39	52	37	36	6	11	18	39	34	56	7	7	1	9	20	10	8	10	5	23	11	20	7	13	8	7	6	10	8	5	6	35	24	24	5	6	19	11	5	16	3	12	5	56	57	27	41	26	34
851613.NRG1	135	143	133	104	84	75	90	94	121	133	47	168	44	71	60	87	124	166	144	17	20	12	104	137	98	118	144	157	64	46	81	38	99	48	108	111	86	49	109	64	95	71	84	150	145	173	107	122	139	78	71	89	128	94	125	42	44	145	80	121	85	122	109	134	115	82	269	197	180	235	159	201	156	132	147	86	84	72	112	165	136	196	236	177	124	127	91	147	116	119	139	117	245	158	370	62	106	63	127	68	165	164	147	152	125	161	175	93	185	125	263	257	243	84	82	107	137	168	138	155	197	189	165	224	152	171	175	184	129	198	145	74	69	31	41	93	50	137	123	138	60	47	47	414	407	473	60	70	90	42	67	40	96	71	66	40	102	29	68	68	57	173	151	231	175	112	199	95	86	115	99	70	99	243	191	215	84	57	58	125	273	173	165	216	165	154	139	151	86	80	88	140	117	129	65	75	62	106	110	150	89	87	85	108	125	130	130	147	128	23	23	150	74	372	211	33	26	32	29	39	54	39	58	44	56	61	65	136	205	124	193	193	160
851614.HEM13	365	391	491	444	749	743	894	1631	864	992	518	1071	642	271	249	310	574	900	766	41	48	50	229	224	233	434	612	468	193	388	244	247	439	306	170	264	212	948	510	1154	654	526	710	439	1024	491	2754	2849	2734	178	144	203	222	213	394	245	211	261	226	323	532	716	662	445	274	409	3017	2268	2779	3910	2995	3710	227	207	173	158	195	279	1353	1759	1397	2048	2251	1906	956	1068	661	959	836	588	526	610	259	334	412	389	621	439	450	45	526	1096	1070	1004	955	253	1207	378	913	453	1242	1217	1088	1192	793	1439	1057	1251	1176	689	841	797	935	512	831	974	1012	1273	589	875	705	183	415	108	323	393	295	309	325	282	177	169	168	715	753	798	2705	3410	3905	298	344	402	313	217	281	319	361	326	999	921	857	513	696	672	478	191	542	198	198	156	365	332	308	314	283	315	1619	1567	1526	740	1134	238	578	821	647	1514	1393	1304	420	346	503	1528	1371	1656	336	378	372	2291	284	276	180	189	267	139	212	203	451	442	528	178	193	309	2070	1762	1843	49	65	67	402	584	603	166	225	222	201	164	239	609	1006	579	1023	1445	1071
851615.RPC11	480	534	496	536	548	593	593	408	462	376	348	399	398	347	319	447	378	393	443	56	58	87	653	886	737	413	424	354	818	501	963	635	938	668	460	479	478	681	496	739	433	454	428	381	560	366	292	302	300	471	423	480	852	851	1036	659	679	719	538	689	252	389	257	554	551	483	425	340	424	388	275	345	723	567	596	439	399	305	286	371	269	253	242	210	231	259	311	396	315	762	690	614	463	641	602	504	733	486	324	69	401	262	277	282	289	124	380	409	487	362	368	356	274	300	122	269	366	426	371	424	483	361	345	266	285	417	489	485	307	402	322	702	703	294	432	545	421	455	428	389	99	149	117	538	641	675	420	303	329	381	459	423	377	304	310	941	378	919	190	227	186	311	391	337	383	85	351	629	488	615	453	385	370	585	507	577	317	242	257	349	421	194	329	522	406	361	293	350	410	374	453	398	310	394	421	520	480	461	534	539	516	395	462	445	469	450	412	512	423	589	603	623	228	223	182	91	69	92	343	439	462	492	340	467	618	443	518	356	518	330	340	294	311
851616.BAP3	956	898	1443	858	850	821	1311	762	1254	1078	431	1472	669	1033	983	1659	787	2486	1287	884	842	860	647	731	691	586	948	712	2165	1622	3348	1362	2719	1994	423	849	614	640	885	956	743	608	894	1393	1567	1693	1373	1432	1331	770	662	1041	488	471	775	712	580	2047	1406	2682	931	1649	1581	501	833	706	1559	1303	1455	1788	1360	1605	2274	1737	2547	731	686	798	1187	2185	1482	1451	1854	1546	1018	1325	872	1763	1350	621	888	812	914	856	1582	1643	3191	2155	815	1099	1145	1141	1149	1217	1066	1420	1537	1089	1521	1586	1463	1992	1731	864	1046	1257	1531	1665	1498	894	1437	1268	1085	1645	1223	1176	1153	1639	860	1729	1406	2002	2521	3231	679	1008	743	433	492	500	757	896	887	555	546	564	1246	1232	1626	1069	520	1709	1016	695	1060	367	912	374	1462	1405	1083	1623	1935	2470	1024	1237	1267	372	333	553	703	589	709	1210	1000	1524	1339	1195	1163	901	1899	1230	824	1468	1196	1410	1449	1403	433	435	709	1809	1589	1731	945	1517	1308	1138	1265	1162	586	538	839	1070	1818	1646	1282	1297	1606	209	216	1149	957	942	969	1517	1530	1642	358	864	876	1362	1724	1891	952	755	1077	1021	1981	1170	1569	1247	1781
851617.HEM12	751	791	1230	865	721	664	1016	1211	1306	1294	442	1347	658	678	652	1072	794	1577	1165	1259	1239	1592	777	992	868	569	924	732	1115	1300	1808	781	1626	1184	642	1018	904	691	917	1014	750	648	1003	1293	1670	1624	1268	1374	1175	843	772	1151	596	602	954	536	534	1059	756	1253	1227	1663	1640	1286	974	1389	1363	1106	1253	1632	1187	1421	1315	1050	1494	672	685	887	1417	2110	1605	1647	1956	1685	1160	1296	873	1581	1259	845	1244	1001	947	1093	1492	1280	2257	1603	933	1528	1222	1391	1238	1260	1219	2854	1717	1128	1995	1426	1816	1928	1742	1023	1186	1402	1638	1805	1509	1198	1983	1623	1251	2816	1119	1214	1327	1781	1055	1905	1676	1186	1650	2253	702	1163	821	909	987	952	611	768	661	891	1000	941	1237	1309	1581	1096	577	1648	1150	850	1123	396	847	363	985	872	862	1114	1405	1570	1058	1387	1228	715	700	904	1405	1104	1329	1522	1489	1953	1225	1157	1089	1023	1933	2650	881	1598	1357	1404	1249	1374	841	829	1313	1739	1661	1869	1280	1792	1541	1217	1137	990	733	679	964	840	1286	1058	1334	1476	1607	329	336	1281	1134	1051	1187	378	505	575	398	795	856	754	895	1152	918	784	1275	1177	1817	1160	1695	1763	1887
851618.VMS1	358	343	609	374	222	244	332	441	504	483	351	457	452	294	283	410	278	561	381	116	148	180	129	414	298	347	485	374	353	409	501	146	351	198	293	482	422	369	228	495	396	305	407	233	343	316	351	345	313	369	305	479	162	135	218	334	372	499	354	609	374	503	527	220	354	303	577	410	453	485	343	433	514	418	581	321	308	330	393	563	440	366	461	370	354	467	279	579	461	277	276	312	362	279	535	362	679	466	307	304	424	363	338	332	324	255	496	298	557	388	516	522	508	318	211	368	405	488	421	311	538	455	321	337	293	267	250	366	293	544	394	310	416	162	163	461	273	357	384	394	643	772	776	364	408	435	394	308	502	349	270	504	420	316	432	141	185	115	91	102	91	378	533	615	341	319	404	200	226	258	394	344	398	264	266	355	383	326	321	369	518	374	301	491	395	426	345	399	177	229	359	443	361	452	304	413	400	472	568	510	302	345	462	351	514	469	343	369	425	89	72	303	380	372	353	75	92	100	147	392	331	256	256	336	214	333	365	325	531	370	469	480	489
851620.TPI1	17094	17406	20145	23383	22079	23009	25639	24176	30683	31227	29038	29046	36350	22400	22948	27476	17780	27533	21002	12181	12884	14408	22554	21502	19704	20260	23504	19177	14568	16310	17226	20369	29273	21800	20681	23513	23422	20817	22455	22653	13550	12419	13011	27922	30404	27269	27733	29116	28611	14738	13335	15132	19405	18773	26461	26713	24809	19519	15344	20096	12939	23420	15486	18978	25987	19596	33284	26211	29302	32337	24048	29199	16886	14232	14352	20964	21403	17173	17368	22537	16942	18367	17810	15590	16025	15806	12132	18079	14358	22737	22032	18625	32418	21350	42158	20450	28160	18724	16823	10179	19485	30238	28044	28122	21390	24808	25753	23981	23348	25245	24901	22342	20032	19362	24385	21729	19527	21924	20507	16146	21198	18437	19163	28383	16873	22803	25245	28987	14703	21798	18039	15400	23233	11917	19078	22718	17097	12096	11541	10264	21282	25795	25866	15392	16056	16421	25544	25155	24515	21116	21621	24418	25831	19129	21229	21569	20288	22603	20602	18090	17365	15879	27355	19808	21762	20769	22687	21614	21594	20248	22093	17478	18593	22991	19799	24700	17324	15635	14911	18347	22446	10544	19864	30084	24018	24367	20495	23834	19452	21009	24595	22591	19480	23216	18870	21625	18643	26395	23065	22111	20735	21168	21761	18068	20389	19935	25024	23869	24748	23066	24920	26926	23340	20066	21741	12880	15819	16317	17555	22682	22369	25703	23677	29718	26327	23729	25961	15102	22444	14888	21299	22624	20579
851621.DET1	348	361	447	358	332	322	450	380	402	406	204	272	290	304	323	408	137	402	202	84	80	63	330	494	410	238	299	215	476	453	726	292	491	389	279	403	362	234	237	349	377	336	390	284	374	342	209	174	264	393	337	438	321	283	539	266	276	483	347	602	190	302	264	374	353	417	213	192	234	273	241	259	569	440	581	296	258	331	226	346	206	257	334	249	257	256	201	384	293	292	350	325	304	443	424	470	838	526	184	88	223	209	210	249	187	135	264	170	295	190	258	327	328	163	138	255	230	251	278	176	276	229	189	142	170	347	418	481	186	291	267	542	582	553	276	375	293	434	444	494	188	245	249	576	665	674	467	476	581	456	267	578	483	325	394	349	228	392	215	165	130	284	339	392	223	129	203	372	363	414	394	342	369	455	363	532	267	258	212	226	357	73	127	254	225	244	221	229	361	392	559	291	238	271	435	569	549	479	480	453	342	251	395	363	499	472	345	386	388	347	347	521	285	265	245	304	306	302	181	336	337	329	331	395	340	277	357	169	338	173	236	295	294
851623.DBF4	460	474	689	490	263	286	464	364	236	251	35	189	112	232	272	404	182	313	312	291	327	397	141	371	293	369	570	450	252	486	379	191	427	334	383	623	542	415	308	604	581	462	632	342	581	404	284	322	299	451	398	590	90	105	192	86	73	488	376	754	281	285	345	221	360	252	337	320	330	371	228	353	478	371	612	383	381	418	251	360	295	297	322	293	248	301	215	346	325	309	320	326	477	323	643	427	626	461	228	284	302	302	258	258	221	349	316	213	383	266	275	356	309	220	220	281	311	348	316	220	345	292	217	423	259	296	304	373	218	354	318	269	388	143	224	706	388	429	447	399	158	104	122	396	444	415	420	399	530	363	356	562	514	356	515	75	283	98	125	69	62	263	328	409	150	221	264	238	255	269	427	392	472	358	257	386	229	226	203	210	395	373	188	343	279	288	253	292	208	245	359	330	253	323	446	673	595	452	667	652	471	447	697	415	640	646	374	425	464	64	49	277	253	204	250	82	99	94	227	514	511	284	328	416	294	392	484	216	358	246	271	291	295
851624.CDC34	548	554	915	659	378	360	576	755	642	721	183	468	328	390	431	660	416	769	517	23	19	28	184	539	440	435	741	551	331	552	507	232	499	368	438	653	665	571	465	791	621	545	772	529	837	596	406	467	352	538	454	680	179	150	280	353	387	546	430	831	386	596	538	378	513	474	593	477	536	537	434	502	529	441	628	437	461	568	426	665	504	677	795	724	411	509	420	726	607	428	420	517	500	411	906	466	918	574	255	21	346	344	396	343	387	82	541	372	697	455	565	676	488	358	127	457	529	592	495	500	728	586	405	103	385	445	457	638	425	687	578	311	551	72	296	933	468	652	772	725	97	58	80	1113	1275	1170	548	561	753	461	406	744	688	367	673	158	369	152	112	95	62	487	539	663	286	116	432	355	476	441	630	530	613	427	344	546	537	484	487	359	604	105	335	544	460	587	502	549	348	328	549	543	508	617	521	832	768	557	745	677	473	478	673	411	641	540	544	625	707	68	92	422	601	530	571	15	26	32	375	684	738	386	536	601	506	467	686	439	702	459	534	529	570
851625.PST1	851	778	1065	831	882	855	1016	806	1028	885	198	1684	360	1983	2027	2575	772	1488	973	99	92	124	899	1133	936	649	886	689	1365	1796	1651	1023	1690	1322	513	977	664	991	867	1064	1689	1477	1577	1157	781	1330	1114	1265	1162	1267	1047	1413	317	272	410	123	128	977	670	963	945	1178	1185	1021	887	1111	1386	1114	1249	1557	1117	1340	1659	1379	1472	488	536	592	1388	2050	1475	1473	1696	1371	1013	1035	824	1252	963	424	370	376	1187	1135	1589	686	1040	661	849	259	960	1031	1060	941	1281	530	1555	1091	1658	1362	2522	2711	2359	1264	782	1434	1682	1996	1700	1120	1578	1428	1071	700	1070	1031	1040	1278	1420	2031	1728	1160	1233	223	765	1225	746	4355	4180	3950	303	330	320	441	418	474	381	179	203	212	834	243	368	270	285	510	965	459	589	526	538	1563	1539	1948	1040	495	1149	900	1612	889	1025	819	765	800	657	743	1959	1802	1720	1029	2166	674	679	1083	896	1804	1566	1600	1463	1487	1874	1891	1635	2087	1107	1363	1129	622	1095	1014	344	333	416	726	940	911	830	765	890	252	240	669	714	680	629	78	103	88	885	1636	1632	1263	1262	1428	865	758	910	1584	2414	1587	1974	1972	2015
851626.EMC10	483	479	608	594	703	690	792	560	856	715	888	763	888	393	357	501	309	397	372	503	572	608	443	738	539	315	364	335	668	508	785	567	924	690	397	445	493	505	414	487	453	406	422	422	517	403	679	716	719	393	342	392	905	869	1243	931	916	480	377	478	421	672	426	447	525	448	583	471	523	818	622	712	552	476	518	438	481	390	530	587	453	700	667	604	407	407	346	452	383	612	409	490	481	516	568	468	675	474	629	724	609	772	613	568	606	527	615	637	519	545	756	578	536	634	589	569	470	529	464	421	471	435	508	692	359	470	651	656	403	506	454	699	823	801	313	551	355	491	497	494	763	1024	948	967	1077	1055	783	841	871	545	474	627	554	392	415	1378	522	1394	1065	855	805	742	892	1018	861	630	736	781	512	832	614	505	438	566	493	629	498	437	460	471	609	444	387	540	375	542	448	560	650	683	845	609	522	594	568	701	657	673	508	483	389	379	419	450	470	471	585	650	670	1161	1088	1067	549	428	485	227	244	244	426	789	882	663	617	733	508	371	524	472	630	356	666	474	486
851627.YOS9	147	204	210	157	182	153	204	197	193	192	127	215	129	143	164	243	104	286	166	11	16	12	128	245	164	157	192	150	210	194	281	148	293	180	138	208	191	177	126	231	165	112	162	161	203	203	130	172	147	157	127	174	159	110	222	122	114	271	163	319	83	190	147	161	195	181	209	154	168	259	183	219	273	194	262	183	176	166	153	300	204	209	240	185	106	122	76	177	132	154	142	161	200	216	301	220	350	246	89	61	137	124	113	110	134	60	249	139	231	198	202	272	232	137	75	193	151	192	193	102	230	210	135	67	159	214	223	319	148	270	215	233	270	134	139	249	140	170	197	201	51	29	20	291	337	276	309	280	276	231	136	279	224	185	173	98	131	97	158	125	108	125	182	174	125	57	219	138	137	172	237	172	215	236	209	279	184	157	159	128	275	90	133	192	149	196	186	215	173	169	185	233	193	205	198	285	217	282	230	192	177	157	178	225	249	246	174	191	176	114	94	278	172	145	155	98	91	71	90	234	227	227	189	224	178	168	228	152	269	159	183	222	234
851628.TGL2	139	148	193	91	108	100	113	82	92	83	28	113	37	154	142	183	57	125	79	33	32	40	131	154	116	122	110	96	167	125	192	116	139	135	144	134	109	144	131	146	133	118	109	114	121	94	123	104	121	127	96	92	99	102	133	32	39	176	114	165	84	119	102	145	140	148	118	81	84	112	110	113	182	170	186	104	92	102	124	152	132	177	152	145	87	91	45	61	67	100	141	92	177	155	221	111	173	116	80	81	102	101	110	92	137	75	137	116	125	108	187	164	157	103	116	126	105	112	113	104	131	148	116	118	108	154	166	178	80	111	102	179	148	224	90	112	72	197	180	163	164	174	162	199	183	175	140	146	112	150	85	122	96	71	83	103	97	113	227	243	219	109	124	146	128	111	112	201	119	170	206	156	111	209	172	177	101	100	106	86	151	108	63	88	87	115	104	133	181	172	213	113	120	111	213	195	218	139	116	111	120	116	99	160	182	142	132	125	92	91	99	144	87	78	93	114	100	142	64	109	87	196	115	155	119	78	92	92	130	95	189	155	167
851631.UBC5	117	113	169	174	87	79	102	88	103	113	48	150	52	139	115	131	54	87	64	36	25	23	121	94	93	162	184	140	143	95	182	74	79	54	63	83	101	94	99	97	115	109	96	108	90	100	89	98	107	114	103	131	66	53	55	52	37	127	107	126	173	160	137	168	90	165	75	63	62	101	84	89	189	177	152	84	122	72	201	199	179	283	226	220	196	137	61	107	86	84	94	59	139	191	150	62	72	54	69	40	67	81	72	81	114	117	105	124	154	128	234	221	179	161	91	124	85	122	92	112	123	127	133	115	113	108	120	135	100	130	81	145	116	74	74	69	49	195	192	201	90	85	107	77	57	78	109	139	126	77	78	125	118	79	109	69	75	71	90	121	99	145	113	148	99	58	79	108	124	139	115	94	89	125	122	111	76	67	81	93	114	56	59	92	76	122	82	114	155	163	142	99	80	86	179	186	196	126	89	87	78	81	81	94	107	101	112	118	126	49	42	154	102	67	93	46	24	31	21	44	62	69	63	93	49	45	60	106	123	76	198	136	159
851632.MAK21	1425	1429	1995	1439	1063	913	1422	1485	1057	1020	212	893	427	855	811	1097	1498	2719	1871	103	100	101	447	1132	741	1210	1726	1343	932	1489	1513	636	1015	726	1230	1684	1669	1700	1173	2244	1650	1454	1666	1083	2075	1325	915	990	926	1472	1356	1648	579	454	759	396	427	1641	1314	2074	856	1122	1098	766	1482	871	1607	1316	1461	1308	910	1107	1693	1333	1799	1394	1431	1449	967	1580	1228	1021	1229	1030	869	1038	1045	1894	1622	1087	1187	1464	1542	1133	2155	1371	2318	1694	791	254	1046	841	802	773	996	536	1491	947	2054	1407	1095	1235	1165	689	461	939	1596	1847	1590	1221	1869	1737	1153	683	1193	916	1066	1377	1162	1866	1656	907	1296	317	989	2820	1527	1306	1393	1362	195	165	154	943	938	987	1531	1532	1717	1459	1094	2024	1854	1271	1755	295	819	304	201	207	229	823	1071	1153	657	417	911	722	751	828	1977	1543	1632	1101	829	1201	1546	1421	1431	842	1355	617	1219	2162	1764	1880	1576	1843	694	740	1048	1709	1629	1771	1125	1422	1398	1610	1857	1742	1492	1488	1950	1022	1485	1492	1472	1374	1623	243	189	880	869	791	892	155	133	139	768	1758	1766	1041	696	1327	1245	1391	1662	1106	2063	1323	1103	1084	1283
851633.None	267	275	406	224	174	149	265	208	295	318	66	390	95	271	212	323	273	639	370	313	340	387	273	317	289	222	297	220	297	322	392	208	401	274	180	238	231	230	202	220	230	184	249	238	277	257	242	288	261	224	221	265	140	137	258	119	112	277	263	357	349	488	568	389	275	345	323	224	271	320	211	278	309	305	353	245	196	236	356	568	417	417	610	470	313	383	243	506	399	180	317	202	283	314	425	214	439	264	229	541	274	336	330	310	322	581	436	244	522	325	541	612	528	315	356	388	374	433	423	297	496	409	315	502	345	354	327	405	309	489	425	211	322	261	190	274	203	208	223	237	606	691	656	440	461	423	280	276	326	231	173	302	269	198	226	182	205	176	542	486	489	144	261	194	216	466	311	285	201	384	358	245	332	409	284	439	297	300	286	271	612	609	273	446	356	386	382	420	295	241	370	382	399	402	336	525	519	286	300	305	247	219	288	245	375	356	292	274	309	167	170	383	204	238	207	388	482	446	122	254	223	245	254	314	201	199	247	289	506	334	534	445	531
851634.LCB2	1077	1005	1493	1376	939	983	1382	1064	1187	1200	900	1275	1183	1218	1325	1997	770	1418	1077	242	259	247	976	1942	1455	1115	1576	1305	1291	1662	1744	1226	2359	1700	1133	1826	1603	1151	1001	1538	1106	1028	1282	1146	1750	1328	878	938	993	993	834	1222	877	776	1356	1045	962	1602	1197	1960	705	1175	1048	749	1430	951	1224	1019	1115	1269	973	1105	1635	1364	1770	1185	1390	1214	984	1426	1095	681	894	766	730	841	711	1119	874	881	825	1016	1303	1081	1923	1181	2043	1458	839	265	989	1009	1133	960	783	361	1151	823	1375	998	1426	1423	1267	883	547	1048	925	1138	995	827	1312	1066	723	399	794	1023	1145	1455	654	1128	1000	1256	1839	501	1055	2130	1283	954	1099	1054	374	385	366	1616	1767	1781	1261	1291	1502	1164	1045	1761	1443	1158	1473	1099	992	1101	1286	1005	1050	560	1041	776	1207	620	1322	980	864	1039	1284	1019	1237	1404	1362	1888	914	808	826	663	1102	243	815	1268	1058	1030	887	954	915	963	1338	1050	1001	1083	1222	1702	1422	1388	1991	1885	1111	1183	1496	1232	1781	1590	1260	1458	1451	805	876	1762	895	856	887	139	147	157	803	1817	1794	1474	1580	2075	1193	1231	1585	809	1299	836	1133	978	1138
851635.AIM7	372	349	401	452	412	475	447	403	629	580	490	657	516	435	423	464	304	590	326	86	110	96	408	515	446	307	387	296	383	445	441	534	659	464	450	550	492	369	318	398	405	362	327	524	439	457	391	373	349	357	300	375	373	386	456	423	424	404	322	377	423	549	524	495	480	416	442	303	400	557	332	486	340	315	354	397	424	291	750	784	641	610	567	485	477	373	372	445	366	283	335	267	354	488	435	437	567	404	417	526	504	569	543	565	418	473	451	378	558	374	817	701	591	542	478	547	443	521	459	457	501	443	446	594	399	457	488	476	402	554	413	491	594	1271	443	440	332	266	234	242	364	514	450	802	1005	862	546	547	525	403	332	459	460	316	334	652	392	705	752	701	626	347	536	403	573	687	545	678	358	762	320	255	303	592	541	486	325	348	351	406	663	562	323	469	407	494	379	466	448	474	531	427	358	464	712	754	720	547	401	414	421	392	436	483	508	474	410	385	360	621	710	757	485	341	404	882	962	1036	150	290	291	475	352	481	476	357	408	410	519	324	671	587	588
851636.RPS13	11712	13653	15644	14977	12517	14603	18976	19273	18428	18193	19796	17179	21824	8250	8589	11261	11557	28336	14552	3489	3538	3835	10475	12056	11048	12203	13917	11485	5657	13266	6676	10530	17081	12201	11830	12509	15248	12122	10683	14282	13038	12513	13580	12119	16544	12406	12024	12053	11902	12411	10658	12942	12894	13366	18077	29501	29302	9607	7316	9957	9469	18062	12281	10802	12783	10155	15184	11882	13388	15956	13679	15822	6243	5289	5716	11202	11950	11326	11947	16378	11287	9491	10600	8768	10330	11015	9571	15165	13058	14368	11578	12423	12075	10814	16744	10438	15578	10050	12338	3436	14832	15269	13885	13997	13175	4990	16868	15189	16217	15294	14952	12840	11258	11722	9217	13163	11119	12577	11825	11168	15712	14115	14409	7064	12783	7667	8283	9766	9596	15153	12886	5498	11916	1989	12542	14094	12061	11423	11445	10302	3020	3917	3862	15948	20621	16866	11633	9638	9563	9138	10531	11788	15702	11204	12611	17935	10448	17865	4446	4015	3733	7487	16868	10644	16655	8517	17676	10984	15229	11651	14392	12466	12480	9296	8158	10120	10691	9896	9266	12551	15931	3566	11853	18788	14991	13109	12229	12475	10934	11539	15109	12493	9983	12556	10894	12749	11391	11545	13375	12604	12610	12126	14568	11719	14363	12741	13803	17889	14705	16056	15671	16435	13699	12537	13003	2100	2203	2330	8297	8760	9536	10486	9473	11894	12716	10988	12750	10582	16111	10188	10695	11063	10993
851637.RRG1	113	130	180	118	107	130	148	193	168	177	55	192	115	106	96	126	167	229	229	77	79	101	106	212	145	72	103	93	92	87	84	110	170	194	104	113	123	97	96	101	115	111	138	126	163	135	159	176	165	125	118	130	58	93	114	156	159	99	63	90	235	274	257	140	101	146	197	150	173	213	147	174	131	89	121	95	97	107	197	313	228	220	243	234	198	232	186	289	203	81	75	102	137	157	185	69	125	79	170	128	173	175	168	139	224	177	299	226	278	211	240	231	242	193	153	243	170	261	253	208	271	258	227	266	196	95	102	96	194	265	197	65	116	47	57	127	65	90	102	96	108	91	68	231	258	247	53	80	90	67	105	83	141	108	134	144	124	119	40	34	29	163	203	197	224	104	223	123	79	116	131	101	110	123	111	128	205	161	169	207	268	193	188	270	206	217	193	206	100	98	170	185	193	228	129	178	136	87	125	116	106	101	142	112	150	155	123	132	164	118	130	206	148	146	119	46	43	28	42	106	74	91	99	136	91	85	97	203	346	175	240	236	244
851638.RTR2	106	132	108	97	109	94	108	39	42	48	31	27	30	77	80	97	20	26	15	94	113	126	98	125	108	70	106	63	59	96	54	82	120	79	83	70	105	84	80	95	89	61	64	101	102	76	36	42	44	105	71	87	53	53	92	46	37	67	55	73	45	39	59	83	103	86	26	32	29	47	37	32	86	62	64	66	103	80	41	53	40	52	44	47	48	35	24	53	28	84	117	78	96	91	121	53	85	60	37	94	36	40	45	31	55	158	51	21	37	22	34	26	23	18	46	15	30	31	31	26	33	27	21	88	12	84	73	102	11	22	8	55	75	155	49	78	73	104	99	109	110	126	84	68	55	83	74	63	79	54	69	68	105	85	79	84	72	95	124	86	83	68	72	97	54	83	60	91	68	115	99	82	97	143	117	106	16	14	19	35	26	94	23	22	30	32	23	37	89	84	114	53	36	64	82	118	135	85	83	100	86	51	73	89	91	80	109	111	103	65	79	128	29	29	30	219	225	216	34	59	71	94	53	81	96	82	76	29	21	20	44	26	27
851639.OCA6	251	217	268	178	178	212	158	185	169	178	185	161	204	169	171	203	105	94	72	179	152	160	190	195	161	182	162	158	127	131	130	127	127	112	190	164	175	249	181	275	216	201	190	224	240	180	132	165	152	224	196	187	140	115	133	217	197	150	118	140	149	173	130	285	196	231	129	125	133	160	118	135	155	118	118	162	199	147	132	131	103	179	146	160	129	129	103	138	119	145	141	107	190	232	185	132	132	80	104	212	105	133	139	135	120	271	160	109	160	109	173	122	122	149	162	156	130	139	132	115	132	122	137	187	102	175	171	180	106	122	124	109	118	162	134	168	127	197	158	136	507	642	597	424	480	532	157	199	169	148	132	133	232	149	137	134	158	160	216	196	192	240	231	251	162	207	142	179	136	217	197	161	174	176	145	144	119	94	87	143	160	243	100	107	97	133	132	122	168	193	195	115	126	143	235	190	184	215	160	142	223	170	197	187	197	207	239	245	225	90	99	163	193	197	206	161	130	145	84	187	184	217	142	195	169	151	178	135	153	113	141	132	108
851640.DOS2	279	280	304	280	213	195	241	318	286	276	56	248	115	286	254	323	164	426	198	142	169	177	174	309	216	348	474	345	243	268	288	139	234	191	271	360	348	299	252	328	388	338	366	340	383	269	195	212	157	330	318	337	107	118	148	100	93	276	198	311	288	322	391	213	285	218	235	166	199	294	212	255	323	198	233	254	243	241	256	425	349	309	346	292	268	303	210	331	293	196	191	175	269	290	346	205	283	225	147	210	196	251	185	206	178	191	257	136	311	160	293	388	345	214	157	291	198	235	243	199	308	285	229	241	213	228	275	321	243	302	240	209	205	377	170	437	218	279	260	265	220	312	264	378	434	412	310	272	217	281	219	306	351	275	229	137	237	170	102	108	136	285	308	373	152	199	193	165	142	206	300	276	270	246	227	241	231	212	190	218	356	194	137	222	160	236	218	199	243	200	253	266	215	255	297	373	350	338	350	306	367	294	359	284	456	396	332	285	296	79	96	183	283	268	293	382	418	375	200	366	355	263	228	281	296	297	291	174	314	196	307	294	324
851641.DOA4	133	122	202	128	68	68	99	127	117	128	20	158	44	105	89	122	103	167	126	88	113	99	60	126	90	113	190	145	112	121	165	56	88	79	131	136	132	98	75	121	139	106	125	86	119	93	129	169	132	198	185	226	30	30	61	41	46	163	118	163	147	183	192	93	123	117	221	115	164	224	134	164	197	146	185	122	142	139	157	231	194	224	344	286	166	197	113	204	167	99	107	101	175	114	243	158	243	179	95	198	138	145	167	135	149	358	214	111	223	190	203	275	282	147	145	218	158	205	185	121	205	198	143	374	152	154	147	161	116	228	218	113	145	55	77	192	104	146	108	126	151	150	165	281	262	244	158	168	194	118	110	155	149	105	106	29	65	26	73	62	51	144	222	254	112	131	144	109	112	122	135	106	153	143	146	156	141	147	145	114	264	320	90	166	129	169	181	186	105	123	154	184	175	202	162	262	232	183	202	132	146	120	132	103	127	145	115	161	147	18	25	113	120	115	103	73	51	41	73	161	158	93	123	151	92	108	160	136	234	141	190	225	240
851642.FMP16	23	16	20	26	7	13	13	37	82	74	60	85	52	32	28	40	25	36	16	29	15	16	22	19	17	8	3	4	31	26	42	26	33	24	9	24	12	8	13	5	22	30	18	4	11	11	33	35	32	24	15	21	19	12	18	78	46	20	7	16	99	91	97	12	19	19	16	12	25	57	30	38	24	32	25	16	17	12	213	200	159	592	458	331	170	181	74	79	66	19	17	16	11	14	15	12	21	18	39	43	55	66	71	63	167	165	142	48	59	40	181	168	130	197	102	187	44	57	50	64	65	64	84	77	47	18	11	13	45	73	48	33	40	52	11	9	8	45	26	28	112	116	123	217	256	257	47	45	50	24	20	25	20	9	12	48	20	51	1043	956	869	44	57	66	129	75	110	26	14	19	20	16	11	22	19	36	57	50	59	112	160	130	21	27	31	41	36	57	41	27	39	79	58	68	10	23	16	37	20	23	11	7	7	17	14	19	28	27	18	27	20	26	44	60	44	51	40	31	12	8	7	26	13	25	13	6	7	35	44	35	356	241	279
851643.PAA1	1307	1361	1525	1420	1513	1703	1800	852	937	1060	730	676	758	1178	1078	1397	666	552	609	96	125	140	1243	1974	1505	929	980	862	1297	966	1559	1036	1536	1182	1105	1069	1222	1292	1046	1361	1214	1154	1126	1162	1192	1013	570	616	635	1136	1029	1151	1564	1478	1853	637	735	1075	806	1031	724	796	766	1364	1273	1101	726	634	692	793	560	695	1311	1015	1046	1137	1196	875	835	852	631	1076	824	783	841	688	657	804	723	1191	808	1000	973	1279	1316	970	1328	843	666	206	612	661	632	616	812	214	754	736	883	614	901	743	745	778	518	652	770	893	815	693	848	654	738	353	566	1166	1216	1312	757	874	757	1557	1457	1920	918	1289	876	1051	1034	929	342	437	353	1881	2061	2137	1109	1077	1012	1010	1073	1057	1347	950	917	3572	1255	3736	1213	1130	1139	738	670	726	700	374	656	1601	1144	1836	1228	1052	1069	1127	989	1079	625	621	559	757	871	284	709	712	602	874	704	784	1524	1573	1726	834	746	851	1257	1552	1335	1290	1317	1277	1231	1112	1155	1058	1069	1070	1417	1468	1448	1882	1794	1774	868	722	771	286	292	386	764	1207	1135	1395	1120	1230	1423	1145	1099	685	779	514	983	771	702
851644.IPT1	918	880	1300	835	311	315	468	1115	1481	1535	515	1644	797	996	848	1224	1059	2475	1442	840	886	1008	722	1008	793	1582	2371	1671	909	1299	1239	768	1423	962	809	1248	1129	792	781	1128	1073	941	1213	936	1029	1231	1690	1718	1733	569	450	675	476	355	638	729	676	1240	921	1502	1800	2301	2678	434	845	541	2070	1518	1783	1930	1534	1799	1051	863	1156	918	1056	990	1374	2204	1642	1791	2258	1943	1472	1887	1291	2568	2056	463	516	397	959	697	1340	870	1452	1006	1283	1971	1645	1909	1806	1754	1365	2515	1853	1094	2079	1419	2114	2375	2182	1356	1736	1683	1472	1701	1549	1159	1943	1579	1258	2687	1325	1177	1205	1494	1092	1957	1587	905	1261	866	687	1097	703	667	736	715	2200	2484	2401	759	704	750	962	871	949	775	804	1079	950	771	944	446	720	423	680	558	557	794	1463	1206	1233	2091	1437	920	834	1151	1153	866	1111	1088	904	1343	1601	1509	1399	1218	2339	2601	1056	1804	1501	1816	1611	1658	721	717	1176	1722	1466	1933	1300	1853	1615	1189	1459	1311	978	843	1117	933	1371	1321	1088	1172	1332	403	417	1143	1313	1272	1287	427	411	431	695	1183	1092	822	608	1150	522	677	793	1175	2158	1345	1861	1608	2137
851645.SNF11	238	226	265	347	284	301	313	188	192	196	41	220	70	309	301	416	125	320	231	60	26	29	321	409	358	219	299	207	453	434	687	456	753	620	309	386	421	328	291	447	359	353	400	303	365	292	178	206	214	264	199	255	359	335	494	46	71	429	343	527	363	476	567	806	454	732	190	142	194	274	180	225	452	403	383	305	320	330	223	358	278	313	349	288	249	326	223	385	310	91	108	90	283	640	450	355	518	390	214	144	245	240	198	205	197	185	271	156	295	196	307	363	299	194	178	265	207	249	241	200	305	293	216	231	225	296	340	381	213	307	264	506	678	345	199	389	272	282	349	352	44	44	42	88	77	62	307	319	334	328	243	442	278	207	238	804	273	810	750	605	553	106	174	159	264	163	276	268	290	379	478	339	390	455	430	422	177	191	176	167	334	281	182	269	219	278	234	210	604	567	839	280	235	267	393	482	467	389	379	376	286	243	311	349	446	440	408	465	465	419	445	509	159	145	132	249	185	220	175	281	321	490	440	542	265	230	312	179	348	196	348	293	360
851646.TPS2	440	353	536	497	340	245	385	1007	1216	1541	138	1125	382	1105	1228	1711	189	323	293	89	58	88	330	474	385	477	713	513	413	553	601	590	1080	748	448	719	627	353	335	438	766	623	797	396	424	425	1253	1334	1221	492	413	594	147	129	191	179	167	642	440	712	701	986	1018	469	507	498	598	421	476	1660	1222	1502	507	504	524	488	525	506	944	1400	1086	3502	4615	3906	1119	1333	582	1044	842	196	311	267	520	511	790	506	852	571	354	248	441	860	889	854	997	819	1566	353	822	562	1470	1759	1569	1144	668	1476	753	863	822	450	753	597	551	612	538	592	599	827	556	908	774	514	937	586	291	664	357	817	742	767	314	351	352	1872	1927	1969	3350	4052	4846	930	436	1280	725	573	650	215	392	197	1927	1677	1400	527	828	782	568	309	650	746	542	719	665	500	588	758	598	932	1400	1279	1213	660	1682	701	240	387	290	725	598	756	846	835	1156	770	712	880	995	1323	1097	2819	636	574	448	467	627	508	756	729	1161	1117	1150	82	97	609	1012	906	1010	451	434	528	332	589	588	915	1479	1176	416	361	520	512	870	555	1483	2301	1594
851647.PPH3	215	185	274	193	198	187	232	179	174	149	103	147	126	72	62	92	145	175	118	51	44	62	134	273	204	116	162	174	155	202	240	84	136	90	102	119	144	182	114	221	172	158	214	109	183	119	138	117	125	182	138	166	112	109	130	178	175	131	95	172	120	165	131	130	183	99	171	119	158	149	86	139	134	114	176	128	159	151	117	148	103	143	130	140	108	131	95	181	181	109	140	108	145	110	204	131	188	127	116	66	156	110	86	122	101	130	155	128	210	146	145	141	134	64	98	106	146	172	120	111	186	183	99	139	119	92	110	133	133	172	157	121	160	130	127	257	117	251	291	240	170	197	181	141	163	149	133	141	154	130	126	151	180	119	141	117	102	137	93	64	49	151	241	228	109	110	124	188	175	206	146	142	160	120	104	135	124	121	121	111	161	97	125	177	138	172	141	168	146	130	199	171	186	229	142	223	165	128	155	165	161	123	175	107	126	109	138	121	106	61	76	123	134	113	112	50	31	46	92	211	210	137	128	196	253	183	244	137	179	120	126	134	154
851648.RAD55	74	84	82	77	46	37	70	137	76	112	17	76	40	61	74	75	63	101	82	22	29	30	14	37	26	49	70	42	50	56	75	47	85	51	49	116	76	39	59	65	108	84	112	67	75	48	68	70	74	74	65	77	46	37	51	38	25	133	95	165	46	81	77	92	77	79	96	65	53	87	73	72	123	100	126	57	57	68	57	102	75	65	87	69	76	78	43	89	73	51	81	70	58	75	81	70	114	100	45	53	67	82	81	64	74	68	86	43	161	58	106	130	114	65	38	69	104	117	111	67	106	111	91	90	72	51	69	71	56	106	106	69	63	104	44	66	41	70	99	76	82	68	45	288	320	308	47	47	63	53	64	70	58	50	50	51	35	59	44	40	43	98	122	155	62	45	55	56	59	74	96	55	64	73	79	73	82	81	95	54	94	82	67	98	82	97	93	83	52	48	70	121	102	115	72	92	93	63	121	89	61	39	72	85	125	121	61	54	68	26	20	75	90	92	92	49	33	35	24	83	66	48	40	69	59	64	72	91	129	94	118	94	98
851649.SED1	11588	10490	14087	5440	2056	1704	3451	10347	10386	11577	449	12965	2356	15025	15177	18953	7357	16412	10129	131	161	191	3610	4216	3706	9083	12041	9535	7492	14163	10022	8014	12495	9351	5838	8144	7052	8046	5137	9821	24220	22811	24341	4446	2671	4259	12882	13769	13400	7431	6041	7298	317	256	387	948	1003	22824	15957	24548	13613	15802	17469	1724	6156	2444	13371	10761	11770	16691	13592	15369	12244	10023	11866	8341	8707	9294	12458	20109	14155	17446	22169	18508	11026	12118	7460	13650	10948	900	1291	723	6924	5720	9807	6079	9041	6439	7831	430	9992	10500	10871	10801	12918	1803	18359	10791	18099	14682	22008	27006	22529	12030	7252	16828	17090	19086	16764	10361	16509	14361	12981	5789	13880	9719	9312	11904	13738	22598	19298	8015	9599	2168	4787	5996	4265	14357	13247	13219	709	776	881	1135	1250	1154	11898	11862	11930	16029	4877	17678	18995	13942	14654	2553	4208	2835	2575	2371	1889	8829	10836	13266	9093	4160	11308	5340	5822	4413	13740	9340	9369	9087	7066	8659	17942	16411	15331	9485	24539	3121	7705	12587	9810	15016	14180	14312	8889	8647	11048	16522	15113	17589	17430	20896	17189	12394	10767	10051	8002	7555	8963	6019	7814	6968	11021	9410	10675	699	758	6257	9278	7788	8471	566	514	569	2881	6133	5837	6606	5291	7924	2601	3852	3644	12989	23010	15167	22272	22214	23768
851650.SHU2	68	48	72	73	96	113	107	29	51	48	41	69	32	35	41	47	43	30	42	76	88	80	57	92	64	36	49	36	93	66	130	46	75	52	33	51	48	48	45	44	38	36	39	65	57	57	70	67	65	89	63	67	156	145	194	48	71	51	52	35	34	52	56	286	108	236	53	52	61	64	42	53	88	74	72	45	42	35	68	66	37	81	50	52	45	65	33	58	43	97	143	83	68	172	86	111	125	75	60	135	55	54	59	50	61	112	45	56	54	54	86	47	62	56	63	40	57	55	49	39	57	54	52	97	35	58	72	66	41	51	41	100	100	225	41	57	45	60	60	55	60	58	82	112	112	107	95	110	119	100	59	93	138	63	59	87	40	97	129	98	81	63	92	89	69	83	62	95	64	117	60	45	62	120	108	93	37	24	28	39	68	70	45	45	29	51	47	47	53	64	64	60	39	73	75	80	95	98	50	33	49	24	36	48	43	55	71	66	60	68	69	94	31	22	33	139	114	152	43	78	62	77	50	86	72	57	48	44	43	31	70	50	54
851651.PET100	186	188	177	143	198	234	214	174	208	213	140	209	108	166	137	143	264	133	226	71	68	76	152	154	117	66	73	63	173	90	173	194	175	125	110	103	77	131	161	89	156	167	117	238	211	166	161	163	141	277	246	223	192	185	194	112	121	120	93	98	275	218	225	318	159	218	142	94	118	187	118	110	139	91	84	109	98	110	348	356	276	436	331	268	247	211	201	233	208	173	114	112	153	246	127	152	165	125	190	61	164	157	131	142	299	158	305	254	246	198	438	298	258	304	128	209	207	293	220	273	246	263	257	206	187	234	277	240	229	243	224	172	154	249	173	136	115	167	117	96	77	89	96	384	457	451	159	167	123	140	155	105	162	101	126	173	175	176	361	347	301	229	193	234	275	120	188	242	171	276	180	142	115	178	175	153	171	172	133	166	268	120	286	305	243	276	262	260	188	215	240	273	279	279	210	228	192	154	110	126	125	109	88	139	129	108	165	133	153	144	144	185	165	163	139	180	199	143	139	87	97	191	146	173	149	104	90	251	270	142	348	287	309
851652.TFB5	322	323	299	233	286	345	267	93	147	107	218	121	121	217	158	191	123	84	96	80	92	108	508	440	387	167	177	136	235	249	274	277	346	250	185	184	222	309	231	296	232	255	175	198	199	184	196	189	180	255	135	222	401	400	481	152	117	208	137	191	181	210	177	336	227	255	91	73	80	129	107	157	269	223	179	215	198	138	154	107	107	222	154	150	184	146	167	176	135	286	269	279	275	304	307	183	238	183	222	95	176	217	166	189	197	84	153	295	133	165	185	124	127	197	123	158	97	104	97	142	112	111	241	124	128	217	203	242	119	105	98	257	294	520	250	220	192	231	248	190	87	120	91	200	235	235	195	166	135	141	203	146	236	133	119	662	235	631	808	721	655	236	186	227	302	126	191	416	237	463	231	173	152	247	266	221	70	70	72	162	121	49	121	119	95	134	121	118	232	249	281	137	109	107	229	243	275	216	173	160	247	203	189	286	175	165	347	337	290	640	512	400	70	80	61	816	794	865	128	145	183	240	143	173	235	181	148	163	144	88	173	87	107
851653.VPS41	248	250	331	221	176	193	201	176	179	175	79	152	125	218	202	260	98	177	132	123	84	92	160	247	226	202	244	216	292	286	347	152	279	177	198	274	262	203	152	262	211	199	240	172	191	141	127	111	111	201	194	208	110	112	113	94	76	299	233	323	148	220	189	180	261	207	143	105	107	164	116	156	345	271	396	257	202	214	124	202	163	161	166	162	130	179	98	203	169	157	218	173	237	220	379	226	314	232	117	108	142	106	112	128	125	175	156	86	198	132	184	226	201	119	116	147	144	146	161	101	238	165	124	208	123	163	202	231	101	193	128	276	221	218	149	333	180	214	192	193	153	115	131	212	194	236	224	249	235	278	176	255	248	188	183	103	124	110	375	318	240	144	195	220	121	137	144	179	164	172	247	189	235	257	252	290	114	119	135	122	229	196	98	173	162	159	136	153	163	207	239	163	176	151	270	349	287	286	339	276	221	214	273	225	379	306	214	221	220	69	84	242	162	114	157	249	255	269	91	210	203	268	202	268	169	172	231	130	226	146	173	189	204
851654.PDC2	307	312	436	314	214	198	313	369	278	319	84	313	155	199	198	303	262	428	327	210	193	235	110	209	159	225	364	298	242	406	307	149	305	229	226	429	359	312	224	430	383	318	445	223	460	317	293	303	305	338	278	369	117	93	182	140	103	427	248	444	299	367	356	214	304	232	367	300	308	383	301	366	435	341	435	302	280	309	292	485	329	311	375	321	287	317	262	485	343	205	266	236	310	250	484	366	627	417	193	333	279	264	229	237	261	386	385	276	442	312	373	408	353	274	194	346	370	405	411	265	433	356	278	409	303	322	229	396	272	446	366	268	381	629	232	497	254	345	362	331	389	400	391	315	356	383	377	333	396	381	197	518	380	305	434	71	172	85	156	199	157	229	293	361	197	222	259	177	205	227	340	303	309	263	222	319	373	320	279	272	446	251	267	459	324	394	382	333	239	225	321	433	330	410	341	407	405	383	476	416	320	263	407	287	461	443	294	275	341	42	59	244	303	313	322	322	271	265	156	370	374	232	262	353	256	281	428	283	439	296	359	377	377
851655.STN1	126	121	162	166	161	150	194	203	263	265	221	299	302	103	102	155	100	97	123	177	154	148	111	237	159	83	105	114	261	155	344	164	258	178	128	181	111	125	120	167	140	131	151	128	145	144	190	198	152	151	122	149	229	190	277	286	268	251	172	223	154	219	161	409	188	362	171	129	184	191	155	152	340	240	299	123	108	107	105	144	110	189	200	182	201	225	137	193	173	147	215	152	161	305	236	194	312	239	91	370	162	171	111	146	152	333	196	128	166	170	193	205	168	103	102	106	154	150	144	107	148	123	91	236	92	138	132	169	113	166	131	251	261	326	92	252	134	156	152	145	306	324	335	246	284	310	205	191	220	200	128	226	173	115	176	198	110	187	146	102	108	129	173	166	186	251	199	176	95	177	151	119	112	221	208	255	115	113	122	160	201	194	93	155	138	182	130	149	131	127	167	146	121	155	131	169	164	217	218	175	123	122	135	186	221	219	144	113	137	175	136	216	159	162	152	288	233	316	57	145	128	154	131	195	142	122	168	136	203	138	193	114	169
851656.RRP8	707	654	806	601	561	554	705	806	774	757	489	580	494	472	338	490	745	1754	958	92	108	91	326	539	387	474	603	506	688	695	896	362	574	423	528	703	639	900	538	995	729	718	697	425	729	341	418	483	417	647	590	692	316	232	389	758	767	880	632	861	564	858	645	280	549	319	716	588	629	619	484	527	883	679	737	535	549	497	534	787	612	582	529	414	393	502	430	827	667	502	424	435	617	474	854	500	738	551	423	134	590	453	438	413	438	91	547	480	875	607	562	575	498	390	208	398	730	830	813	624	897	785	552	212	510	397	417	480	552	756	687	637	635	480	634	1202	698	674	661	594	417	334	374	752	839	780	630	611	655	615	459	737	757	522	601	273	289	293	177	158	173	620	822	941	461	320	571	319	398	350	810	597	617	386	310	363	611	650	594	517	640	135	635	1076	884	860	790	819	349	341	406	928	762	953	457	592	513	662	802	698	717	643	728	580	715	644	646	657	594	159	194	314	526	475	541	294	302	307	303	520	552	410	262	471	581	520	572	584	863	538	597	478	620
851657.TVP23	283	325	433	438	270	277	438	476	645	690	531	664	888	396	330	548	123	222	209	40	24	31	386	412	451	291	443	301	401	521	533	382	702	480	274	442	476	281	252	350	259	239	280	332	394	388	302	281	329	307	239	363	381	362	619	898	782	355	282	474	274	583	409	320	346	449	355	265	260	619	406	423	404	294	421	293	289	309	266	459	342	356	470	384	229	286	179	337	331	299	331	313	271	376	482	341	672	422	289	76	364	321	285	240	308	75	433	292	314	262	506	506	430	305	120	347	210	242	220	197	278	264	261	106	242	412	404	575	189	362	278	376	596	174	270	367	291	247	323	274	279	348	342	1312	1549	1487	364	297	350	293	309	478	303	238	360	821	291	816	556	509	393	243	555	418	555	136	670	440	318	559	305	228	359	553	509	654	215	198	188	266	485	99	168	264	212	241	227	245	433	475	785	196	225	256	369	629	537	346	518	493	278	318	428	365	547	515	380	476	500	1010	834	1026	416	317	360	135	132	126	226	450	475	489	655	682	345	263	365	213	348	194	374	322	397
851658.AFR1	99	89	124	81	55	55	105	59	84	90	32	57	45	170	140	227	48	69	61	125	141	133	57	105	70	44	94	59	136	104	202	92	153	76	81	115	85	51	57	41	117	99	129	86	76	83	81	80	86	95	94	94	49	44	87	40	37	131	89	169	62	94	77	204	131	210	70	87	85	114	96	95	208	178	189	82	71	79	70	97	100	128	167	100	79	85	44	68	46	81	154	121	77	179	148	163	239	185	40	136	74	78	64	77	65	181	133	78	107	78	114	159	130	62	93	89	78	131	82	42	81	68	77	196	69	103	93	124	66	88	99	90	185	138	41	93	62	98	106	99	160	152	136	202	207	209	96	121	128	105	74	181	160	111	141	38	59	55	183	143	126	59	75	75	75	115	69	66	70	91	136	105	122	159	124	152	76	56	53	58	138	172	47	70	74	90	82	71	75	85	138	79	77	96	105	172	131	127	138	130	83	41	61	83	132	124	157	127	136	45	39	101	65	54	47	187	170	233	52	132	130	115	108	126	76	50	71	56	110	72	96	101	119
851659.SSS1	1988	2281	2065	1813	2139	2431	2124	1619	1868	1581	790	1839	1142	1790	1895	2061	1958	4466	1948	510	586	704	2220	2637	1980	1655	1483	1336	2328	1810	2413	1759	2300	1656	1736	1744	1877	1956	1815	1924	1956	1957	1666	1778	2143	1670	1449	1589	1581	1806	1510	1600	2724	2852	2937	1081	1081	2203	1871	2175	1885	2420	2136	1684	2100	1405	2134	1594	2067	2827	2037	2435	2184	1827	1612	1738	1913	1389	2515	3123	2153	2147	1809	1662	1960	1697	1623	2069	1962	2797	1726	1834	1503	2191	1718	1970	2417	1547	1948	770	2099	2159	2119	1932	1953	866	2192	2103	2660	2115	2957	2532	2192	1959	962	2019	1974	2116	1952	1830	2415	2374	2123	1419	1937	1801	2128	1948	1917	2520	2194	2340	2189	1630	1854	1836	1426	1595	1397	1313	245	312	321	1586	2008	1808	2145	2272	1819	2095	1905	1974	2407	1522	1420	4099	1906	4426	993	911	787	1219	1808	1376	2514	1077	2487	2440	1676	2567	2117	1877	1523	2468	2089	2085	1839	1688	1594	1704	2732	740	2040	2659	2319	2184	2061	2170	1897	1878	2039	2418	2368	2266	2156	2160	1967	2328	1984	1913	2070	1920	1939	2075	1981	1790	2068	2109	1879	3294	3091	3022	1546	1500	1462	602	529	763	1550	1825	1846	2550	1837	2316	2630	1929	2018	1800	2695	1821	2280	2054	2072
851660.RRP1	860	768	876	744	883	891	961	590	483	527	213	416	302	374	351	482	852	1065	926	1055	1121	1250	519	761	610	578	599	534	814	764	790	362	537	411	746	729	756	1138	709	1241	852	708	786	550	940	462	583	611	612	756	684	755	638	601	833	363	350	823	623	927	511	666	664	404	741	376	660	574	641	620	468	582	962	736	765	728	681	586	555	690	522	515	502	452	556	636	658	851	725	653	667	595	767	623	1022	538	754	483	485	703	532	615	536	533	574	797	628	554	697	628	628	501	404	373	414	381	812	883	818	597	784	693	593	1097	523	368	399	423	630	731	672	622	531	542	696	1002	650	660	593	630	439	650	561	451	525	486	782	664	666	669	561	704	917	601	629	396	430	415	302	243	254	551	528	700	466	598	401	428	385	527	760	595	559	489	371	459	730	673	695	444	601	610	742	1015	904	869	685	732	363	362	407	908	825	931	434	534	553	763	833	715	939	728	899	582	677	571	729	677	622	273	342	438	456	427	396	474	425	538	378	613	622	429	260	436	829	632	724	612	859	513	662	511	559
851661.SLU7	169	168	189	138	135	128	135	118	95	148	30	90	47	134	137	181	90	156	109	36	40	44	113	232	148	175	215	149	129	180	179	97	140	114	157	240	192	157	129	170	199	144	209	183	241	214	104	119	91	160	129	167	42	41	70	58	58	138	116	185	150	160	181	91	128	109	112	90	95	151	105	143	194	143	175	164	129	132	97	170	145	151	198	154	158	157	132	162	173	93	119	70	136	114	229	146	183	156	71	51	94	95	86	86	101	79	136	75	150	80	118	128	142	93	67	116	93	122	118	94	125	126	127	85	93	119	113	134	89	157	109	111	164	76	67	209	121	201	185	185	157	174	200	275	287	262	138	157	167	145	166	167	220	161	156	78	107	65	62	58	46	188	159	225	97	66	97	120	97	194	183	123	133	161	119	147	82	94	92	101	174	91	73	108	107	106	83	93	90	98	150	103	119	110	167	214	217	197	180	182	156	154	176	172	215	239	115	137	149	38	46	138	89	111	94	26	24	22	84	158	175	175	174	168	104	149	150	114	163	84	128	158	145
851663.VTC5	371	320	482	390	287	325	477	317	267	259	151	199	201	179	189	232	136	184	162	106	121	135	261	502	333	242	337	277	209	347	317	71	106	80	331	310	381	427	321	521	396	373	503	301	475	346	148	147	128	453	394	495	190	120	249	215	249	298	208	344	186	242	241	494	373	423	149	134	180	183	136	174	176	157	204	190	202	249	156	205	177	229	297	296	237	276	139	324	254	449	732	529	91	351	137	452	693	520	153	159	223	205	153	176	178	359	222	114	196	112	215	245	214	139	151	166	202	244	215	131	220	160	147	361	157	122	126	162	125	216	178	247	323	271	169	289	215	517	530	513	188	163	143	231	254	243	366	311	393	423	285	690	587	469	550	162	237	150	403	396	309	162	214	186	194	210	181	186	228	209	441	313	371	376	266	428	139	134	155	200	324	418	164	252	205	175	152	180	308	308	391	236	196	221	367	510	443	424	513	425	250	302	408	168	262	241	451	480	487	126	144	376	215	218	212	280	275	300	177	433	423	219	199	270	410	360	553	180	281	179	177	203	213
851664.None	223	233	303	235	217	205	303	217	313	239	222	314	306	141	147	219	164	399	180	36	22	31	182	253	228	164	186	148	336	296	479	192	403	276	155	270	211	178	122	216	178	144	214	137	188	170	250	256	270	158	144	187	261	215	393	300	234	268	188	299	195	290	248	160	185	192	291	261	301	406	284	346	381	340	367	190	170	150	209	350	266	238	305	240	155	146	96	182	159	209	201	235	198	255	262	241	381	281	216	107	232	220	201	175	155	125	270	176	316	197	313	320	289	220	104	250	228	218	217	183	333	266	177	164	203	127	138	177	169	302	310	319	329	117	188	247	186	233	253	225	102	136	114	346	361	348	257	255	280	234	169	310	236	184	199	323	134	351	122	112	81	231	328	381	250	99	371	120	154	146	160	153	182	348	315	413	229	222	183	175	321	132	159	244	208	301	233	260	212	231	330	264	222	275	192	253	219	252	303	261	170	181	216	239	366	296	168	200	237	296	329	399	162	138	175	30	41	33	89	213	196	203	243	279	264	217	276	205	337	246	302	340	309
851665.RLI1	1394	1409	1933	1169	864	774	1120	1704	1208	1370	266	1112	541	801	801	1212	1360	2923	1944	127	118	110	712	948	780	1219	1491	1203	1042	1470	1345	878	1568	1093	1095	1837	1359	1629	1331	1964	1538	1488	1624	1261	2067	1432	1240	1361	1304	1394	1202	1524	437	371	596	516	523	1775	1315	2090	934	1359	1426	855	1356	1033	2385	1821	2052	1624	1085	1381	1546	1372	1606	1185	1338	1328	1146	1734	1312	1215	1717	1411	1144	1399	1158	2224	1822	1053	923	973	1167	1202	1780	1260	1771	1383	937	224	1164	1140	1094	1048	930	448	1501	928	2036	1339	1314	1473	1308	893	562	1072	1537	1707	1622	1216	2055	1697	1093	571	1303	1164	1188	1614	1226	2054	1699	855	1344	187	1476	2327	1512	1623	1639	1649	404	445	419	1320	1444	1395	1252	1251	1309	1404	1263	1813	1571	1047	1404	201	917	201	173	126	93	992	1268	1387	733	379	981	706	1049	694	1654	1285	1417	999	793	1051	1765	1585	1513	1020	1618	285	1213	2159	1802	1916	1655	1780	893	909	1277	1843	1535	2050	1193	1594	1263	1519	2102	1939	1534	1373	1819	1195	1629	1571	1127	1066	1111	160	177	779	1288	1139	1228	94	86	92	951	1550	1561	1361	1168	1694	1383	1154	1585	1072	1968	1232	1334	1421	1456
851666.UBC13	283	282	242	211	281	313	245	329	346	437	218	158	237	163	158	181	234	231	225	64	79	81	151	153	122	254	240	187	181	150	181	140	185	131	161	161	137	185	211	138	371	321	251	316	241	255	272	358	322	276	265	231	255	209	267	272	230	167	117	131	376	371	442	303	274	273	321	252	310	355	273	347	217	196	156	204	175	132	448	434	317	559	410	370	388	371	306	354	372	202	199	163	384	307	394	190	188	126	227	89	226	302	277	278	302	239	310	320	345	298	410	325	326	333	197	295	275	316	293	323	311	304	351	245	257	192	173	171	276	326	260	228	219	358	135	126	87	299	218	216	320	458	420	159	168	133	216	237	176	223	230	195	386	310	257	222	231	245	283	248	224	359	324	407	305	166	267	296	172	228	314	301	239	224	196	178	204	232	209	234	341	177	286	282	229	305	229	257	246	267	255	345	300	337	239	216	211	218	152	161	190	207	176	180	147	167	284	240	196	196	174	194	315	258	329	75	84	119	153	257	234	255	217	261	242	255	215	294	349	211	430	310	351
851667.DNF2	446	474	789	638	345	267	536	526	525	547	228	402	380	571	520	874	284	816	436	98	91	97	378	682	548	529	916	648	489	962	852	312	774	545	507	647	712	516	406	854	552	409	676	434	649	624	430	416	455	396	329	521	144	93	240	317	347	638	483	928	393	536	581	381	533	527	559	450	495	551	435	604	589	565	786	434	502	571	356	626	421	381	571	544	355	546	288	579	512	265	602	402	374	426	625	420	852	576	290	265	465	468	424	487	340	596	580	307	695	508	473	698	579	310	329	515	421	525	544	353	639	572	355	627	465	483	516	718	304	588	509	482	688	477	498	1021	645	440	504	521	607	570	558	236	269	268	623	555	861	530	398	975	522	449	641	126	307	97	286	270	252	306	409	502	284	314	410	343	273	404	532	351	566	602	498	891	460	475	456	241	790	807	275	652	486	485	500	581	360	311	577	674	567	659	559	918	797	618	830	702	512	447	796	438	851	778	556	471	602	143	118	695	621	619	693	348	322	387	295	868	874	551	573	941	550	591	809	352	702	502	541	520	668
851670.GIS1	190	165	197	99	71	60	100	124	122	178	12	178	46	91	70	104	124	173	145	40	45	27	57	90	68	129	165	143	63	69	131	50	72	75	66	86	94	65	53	91	202	164	203	71	111	91	147	157	156	162	132	139	35	34	43	50	41	138	93	147	192	190	270	90	122	104	129	95	112	149	112	145	97	101	103	117	149	142	181	281	234	537	677	611	194	251	124	227	210	90	131	113	144	94	169	144	218	138	69	81	102	87	76	101	194	180	239	134	227	149	233	280	265	129	107	190	232	224	218	108	225	205	150	127	118	86	92	126	158	263	253	94	142	246	61	117	91	224	226	228	219	171	206	307	321	338	247	356	399	176	86	170	189	124	135	30	40	22	173	169	156	97	130	115	88	103	101	92	100	110	163	98	159	156	122	177	209	153	178	138	236	197	104	183	155	246	166	228	147	113	184	221	226	296	162	199	161	248	88	103	92	78	122	43	95	84	134	167	143	12	6	118	131	98	135	148	150	154	78	159	119	130	120	140	109	105	136	125	200	137	229	350	263
851671.MSH6	325	275	477	391	278	247	389	346	288	315	128	247	177	230	261	328	171	377	224	317	279	312	178	319	215	299	486	301	195	318	311	153	251	200	294	440	372	266	232	389	338	275	420	352	358	365	239	268	235	383	287	451	77	69	129	189	189	306	218	348	224	292	321	257	314	230	266	184	238	299	178	251	261	236	330	256	310	295	280	314	278	211	307	238	260	287	198	326	228	221	363	255	334	297	507	287	467	351	208	220	300	263	253	243	207	414	316	180	346	231	265	318	255	184	161	226	266	309	289	184	313	317	230	379	226	177	195	253	163	244	239	205	273	333	205	510	278	627	683	643	243	270	224	549	623	659	308	362	392	334	211	461	443	333	445	63	197	66	241	180	197	313	298	423	233	212	269	275	306	302	361	296	386	277	263	364	208	168	190	219	321	287	181	325	245	299	239	285	254	240	342	232	209	307	306	520	382	389	489	437	339	341	464	299	394	389	290	248	303	60	66	271	320	293	296	333	295	336	130	326	296	169	140	245	279	264	429	217	358	271	292	263	299
851672.GRX3	740	743	1000	1088	834	828	1070	640	734	718	460	655	548	760	682	1074	247	434	307	237	289	273	773	1014	932	774	862	689	1131	1042	1582	681	1189	898	756	991	960	805	649	1012	723	632	773	703	1045	795	448	439	450	739	594	803	675	650	914	575	573	1080	796	1297	436	646	586	1005	906	1032	558	540	609	894	643	799	1197	912	1219	780	834	727	613	816	558	417	468	414	429	437	345	562	452	688	724	770	850	1004	1169	807	1333	846	454	534	489	704	580	636	452	373	492	432	462	509	747	691	577	548	473	567	376	424	421	337	427	395	355	400	354	725	814	926	384	592	484	1117	1150	2512	667	1032	694	1145	1185	1141	281	385	292	313	291	326	718	594	692	683	684	874	765	506	640	770	557	787	819	661	637	404	674	555	592	542	694	851	775	1077	892	657	742	1013	1023	1167	321	282	275	378	714	331	292	395	350	523	449	506	704	694	995	557	539	562	946	1383	1168	832	1192	1025	826	756	999	864	1038	1059	825	915	895	786	850	1143	547	525	525	382	395	424	523	986	1015	1001	877	1100	843	678	870	466	646	413	574	489	619
851674.None	1	0	0	41	268	204	370	12	41	35	0	0	0	9	22	26	0	1	0	0	0	0	39	80	54	4	3	0	114	125	109	134	214	134	0	7	1	30	34	22	17	17	16	2	3	1	6	3	5	77	52	81	61	50	80	0	0	30	32	18	0	0	0	0	0	0	22	20	15	25	5	3	10	7	10	1	2	45	17	52	36	0	0	0	2	5	3	8	8	265	175	242	962	248	1355	79	155	86	13	0	15	3	8	4	39	35	69	10	41	21	119	136	126	0	0	0	87	80	77	2	3	1	0	0	1	255	262	289	0	1	0	0	0	0	115	356	147	24	10	16	484	621	609	0	0	0	0	0	0	0	0	0	0	0	0	0	0	0	148	157	134	0	0	0	1	0	2	208	132	213	0	0	0	98	85	115	1	1	1	2	11	0	20	17	10	66	59	65	0	0	0	55	76	87	66	72	53	16	16	21	6	5	1	45	46	44	0	1	1	0	3	8	0	0	0	0	0	0	223	529	425	81	72	110	82	87	129	2	7	2	0	1	1
851675.None	0	0	0	0	0	0	0	0	0	0	0	0	0	0	0	0	0	0	0	0	0	0	0	0	0	0	0	0	0	0	0	0	0	0	0	0	0	0	0	0	0	0	0	0	0	0	0	0	0	0	0	0	0	0	0	0	0	0	0	0	0	0	0	0	0	0	0	0	0	0	0	0	0	0	0	0	0	0	0	0	0	0	0	0	0	0	0	0	0	0	0	0	0	0	0	0	0	0	0	0	0	0	0	0	0	0	0	0	0	0	0	0	0	0	0	0	0	0	0	0	0	0	0	0	0	0	0	0	0	0	0	0	0	0	0	0	0	0	0	0	0	0	0	0	0	0	0	0	0	0	0	0	0	0	0	0	0	0	0	0	0	0	0	0	0	0	0	0	0	0	0	0	0	0	0	0	0	0	0	0	0	0	0	0	0	0	0	0	0	0	0	0	0	0	0	0	0	0	0	0	0	0	0	0	0	0	0	0	0	0	0	0	0	0	0	0	0	0	0	0	0	0	0	0	0	0	0	0	0	0	0	0	0
851676.BMH2	1384	1132	1441	1117	725	972	1002	1100	1196	1270	231	1609	477	1138	991	1337	994	1471	1136	118	79	118	669	1473	963	1051	1481	1098	1058	1419	1400	665	1534	927	1066	1267	1178	929	1041	982	1539	1463	1671	1305	1150	1338	1185	1323	1408	1553	992	1275	586	538	762	371	372	1380	991	1364	1286	1616	1801	1168	1375	1021	1563	1221	1389	1907	1378	1688	1606	1853	1585	1071	1235	1120	2018	2633	1949	2146	2474	2257	1405	1589	1128	1668	1380	1405	973	1003	1078	1179	1585	1485	2176	1431	954	195	1200	1197	1089	1147	1450	302	1741	1132	1903	1364	2309	2388	2101	1656	812	1839	1539	1604	1507	1311	1737	1426	1388	679	1284	1298	1417	1665	1262	1862	1597	1245	1528	568	802	1812	982	977	1340	1002	61	50	46	998	926	975	1657	1601	1633	1232	1070	1358	1248	1282	1132	557	1034	605	542	531	504	1070	1375	1335	1360	651	1523	992	959	967	1886	1414	1369	1450	1429	1538	1364	1249	1128	1141	2119	239	944	1404	1140	1695	1422	1656	1203	1405	1454	1574	1465	1652	1392	1613	1400	1752	1365	1353	1107	1268	1284	1059	1353	1302	1310	1740	1368	294	325	1202	1201	1067	1139	145	141	140	940	1818	1588	1318	1057	1320	991	1281	1214	1279	1848	1307	1780	1832	1730
851677.TVP15	227	263	283	247	301	300	315	257	436	441	392	441	481	207	194	231	118	224	135	105	127	155	440	422	386	158	207	174	499	292	598	177	306	216	183	189	221	138	169	159	164	161	146	250	243	237	416	373	426	251	187	257	350	322	408	512	424	239	164	236	254	443	379	371	257	348	199	185	201	579	439	518	303	243	225	167	185	153	441	656	391	474	590	526	364	327	210	331	278	220	243	217	145	287	172	202	318	199	373	233	500	586	510	498	384	163	564	399	353	389	668	606	519	421	378	556	193	240	206	206	335	262	364	314	370	312	359	316	225	314	254	488	345	704	181	219	161	203	222	245	296	367	428	789	878	912	299	274	320	240	210	257	254	163	186	668	265	764	1430	1173	1203	168	459	259	903	404	1046	449	323	475	210	163	157	409	323	420	206	193	163	339	462	119	139	265	190	256	190	243	649	640	780	247	177	214	284	346	337	310	255	229	181	173	164	209	236	258	247	290	251	580	526	625	323	309	380	224	269	299	126	207	226	477	341	422	220	201	239	213	353	221	410	303	396
851678.ARX1	1359	1320	1845	1325	1053	1002	1494	1182	851	851	267	862	449	757	721	990	1586	3971	2394	111	144	126	596	1235	850	1012	1313	1075	824	1501	1221	597	1022	707	1020	1336	1471	1630	1170	2166	1525	1267	1596	1039	2275	1287	929	938	947	1377	1159	1645	545	499	796	548	516	1187	932	1494	801	1128	1134	709	1218	723	1656	1310	1488	1125	905	1058	1189	927	1318	1141	1076	1174	753	1305	916	964	1235	1058	800	1011	994	1970	1656	955	1143	1023	1382	931	2244	865	1505	1020	792	269	1066	817	943	833	933	228	1404	912	2034	1303	878	1087	1038	654	421	952	1551	1735	1479	1085	1880	1680	1113	518	1278	782	843	1145	1033	1914	1615	770	966	606	1109	2454	1417	1266	1334	1381	170	155	183	483	456	504	1131	1136	1347	1039	898	1543	1509	1050	1364	298	785	313	313	299	291	874	1152	1355	617	361	812	663	748	743	1604	1261	1557	793	635	939	1647	1524	1462	799	1192	304	1287	2391	1858	1863	1672	1739	671	600	960	2034	1744	2211	864	1177	1089	1241	1538	1461	1313	1278	1714	863	1158	1130	1165	1212	1362	280	278	689	982	878	981	268	257	279	636	1347	1395	722	441	1040	1223	1254	1652	1006	2007	1250	966	816	1166
851679.None	12	13	8	19	4	11	5	0	0	0	0	0	0	14	7	11	0	0	1	0	0	0	6	3	4	6	0	4	7	6	11	12	14	6	6	7	6	5	7	11	8	5	1	4	4	6	0	0	0	5	11	4	15	5	10	0	0	10	6	8	0	0	0	21	6	14	0	0	0	0	0	0	21	11	17	4	6	3	0	0	0	0	0	0	0	0	1	0	0	5	9	12	1	17	6	8	8	8	0	0	0	0	0	0	0	0	0	0	0	0	0	0	0	0	2	0	0	0	0	2	1	0	0	0	0	2	5	8	0	0	1	9	5	6	9	5	4	5	8	15	0	0	0	0	0	0	3	3	2	4	15	6	2	4	1	14	2	23	6	12	5	0	0	1	0	0	0	5	5	3	14	8	9	11	8	15	1	0	0	0	0	0	0	0	0	0	1	0	8	7	9	0	0	0	5	5	7	6	9	9	20	7	14	11	18	8	11	10	4	0	2	4	0	0	0	4	2	6	12	8	6	16	5	9	8	5	18	0	0	0	0	0	1
851680.STE5	42	45	53	97	147	172	200	42	59	47	15	66	21	38	40	56	55	101	72	70	68	71	196	335	248	28	44	38	66	49	92	23	28	29	36	47	60	38	34	67	51	36	56	40	42	46	64	67	58	41	28	50	35	24	38	21	16	101	62	118	80	85	86	118	125	133	73	57	68	65	63	92	177	150	163	27	29	38	92	173	133	145	152	106	97	109	41	90	77	35	53	40	177	101	237	53	110	51	41	179	78	49	52	52	100	309	132	50	134	85	116	118	106	110	120	164	113	105	105	72	104	124	51	140	89	32	34	57	66	164	119	54	52	49	30	72	46	330	281	311	68	39	65	74	89	65	55	51	44	43	153	68	27	30	38	15	42	16	26	13	14	60	62	80	34	89	63	232	161	241	76	43	55	59	51	67	86	74	82	72	144	322	41	93	74	115	102	121	40	41	52	83	71	94	44	35	54	64	92	81	67	68	63	70	105	93	28	45	65	10	5	43	35	35	50	43	26	33	141	332	371	318	235	340	330	206	333	96	133	95	193	149	192
851681.SPO71	83	71	131	84	31	47	65	84	75	75	10	112	24	58	72	127	93	133	103	45	60	85	31	94	55	93	139	87	97	113	152	45	81	56	54	90	88	55	54	90	106	92	139	63	75	67	106	122	119	87	67	119	30	20	52	20	25	107	93	116	147	153	188	68	88	76	115	92	97	146	106	120	160	127	194	70	70	63	151	172	125	243	271	211	151	209	131	229	197	56	102	82	85	78	100	71	146	95	74	143	126	117	87	88	113	283	159	94	166	103	151	177	135	104	78	130	156	157	142	103	180	116	102	208	114	86	84	90	104	162	143	99	92	273	34	119	66	97	105	96	151	104	114	95	103	141	130	122	161	118	58	134	102	91	101	10	46	8	85	54	54	85	110	146	63	79	72	76	68	79	123	96	107	108	85	120	124	105	119	125	172	328	93	183	105	139	107	148	91	78	127	175	112	151	112	171	179	111	109	86	74	74	73	69	116	129	60	52	60	13	10	81	58	69	70	169	157	109	53	128	103	111	71	130	71	66	95	121	184	130	142	108	163
851682.TMS1	236	235	313	258	234	224	316	243	290	314	217	285	217	234	263	432	157	245	187	92	83	73	222	229	209	204	288	234	306	333	501	241	397	302	240	318	287	222	210	233	191	185	214	196	317	225	220	219	211	247	219	274	186	169	271	131	130	365	261	407	190	275	209	221	258	226	272	171	263	302	241	265	389	321	366	226	211	217	220	349	254	274	323	246	190	202	119	238	228	205	180	230	242	263	360	223	376	287	184	188	237	213	202	181	168	178	232	157	213	170	297	281	278	191	175	217	200	245	189	156	266	178	185	257	179	281	314	358	154	208	174	312	360	261	171	233	205	281	291	254	101	129	88	466	559	496	250	266	291	228	248	351	256	154	232	216	177	219	291	266	246	170	277	258	245	150	246	279	228	288	254	214	247	312	287	397	172	165	167	205	295	193	118	227	200	225	185	221	272	292	367	231	201	248	316	426	379	299	390	337	197	173	276	229	343	321	234	217	272	174	202	345	229	234	220	91	76	93	147	304	259	280	324	350	272	189	302	124	267	162	290	243	302
851683.ARP10	12	10	10	11	7	5	7	16	40	29	17	71	17	3	5	5	32	77	36	47	44	49	7	12	8	6	10	12	11	7	20	11	13	16	4	10	5	7	9	5	3	13	5	24	22	19	94	73	75	15	9	20	19	17	45	19	17	7	10	14	49	70	68	11	11	18	105	39	45	96	68	92	1	14	15	9	6	8	92	83	89	53	76	43	52	51	23	30	29	16	31	16	10	16	11	21	29	26	49	66	55	62	79	61	58	130	90	34	71	58	113	109	99	71	69	64	65	85	76	48	58	49	45	100	50	9	12	22	57	81	87	14	18	39	3	5	7	35	15	22	91	84	83	67	69	86	5	10	4	7	8	13	8	10	6	13	9	9	24	24	22	52	56	60	72	81	66	18	16	20	11	14	17	27	15	17	54	39	40	63	111	100	37	40	36	67	62	48	12	20	19	63	54	76	10	9	8	13	11	5	11	5	5	10	7	9	8	9	6	15	11	28	21	13	20	21	8	16	10	13	14	7	15	31	9	8	6	63	90	55	116	100	95
851685.TMN2	87	91	108	123	108	112	129	152	181	157	109	166	129	112	95	150	88	154	132	79	99	73	100	122	119	69	119	89	124	112	205	105	138	100	82	104	119	65	69	78	102	104	114	83	98	82	163	181	127	112	91	107	113	117	150	112	110	108	86	188	97	173	154	70	127	114	135	149	104	198	135	184	155	128	180	109	118	105	128	169	151	175	210	199	155	161	89	151	144	110	131	99	120	89	188	97	155	96	88	148	134	158	115	121	124	153	168	121	174	120	170	199	176	124	156	146	136	136	108	91	193	157	118	231	135	100	129	138	128	164	127	110	155	166	95	107	98	77	86	70	226	210	196	348	363	388	140	179	196	116	112	187	105	85	111	94	79	98	215	201	172	109	181	142	115	179	143	127	85	116	122	89	110	133	142	182	115	126	113	119	222	152	99	169	116	167	124	118	132	162	165	173	182	200	133	160	176	145	160	127	73	73	110	101	136	136	101	110	132	65	71	163	159	153	135	62	66	60	74	219	154	102	118	179	101	103	127	106	185	115	154	174	195
851686.TRS85	128	159	171	137	124	112	159	207	193	188	49	260	88	110	117	157	183	315	237	120	117	144	92	153	125	88	164	136	138	145	222	101	176	106	127	209	175	139	103	178	199	153	161	125	150	135	230	286	232	171	98	191	49	54	99	87	74	166	138	207	213	255	285	122	167	124	326	258	283	389	251	272	244	187	225	132	124	156	233	331	268	229	356	306	196	254	165	291	239	89	135	106	154	147	213	140	209	170	147	277	176	267	234	227	180	312	256	168	366	223	289	324	289	198	173	261	217	291	262	198	349	283	244	418	226	122	107	128	186	355	286	141	175	136	93	225	126	146	151	143	201	173	199	351	346	391	196	153	172	130	140	187	190	131	145	45	108	49	116	80	82	190	269	255	142	235	216	99	90	98	191	108	168	132	125	173	259	259	189	163	280	420	145	303	229	278	256	277	98	115	146	296	326	303	178	224	182	183	237	210	152	172	201	196	232	215	174	144	179	38	40	145	204	188	175	80	100	113	91	200	172	154	130	184	166	150	171	162	303	195	265	266	297
851687.None	196	179	248	231	120	126	223	315	272	325	60	272	115	122	106	205	216	538	331	40	37	26	92	199	149	226	304	279	138	235	229	87	197	141	165	209	213	152	139	261	232	171	226	140	225	153	243	258	303	160	151	198	72	78	136	83	92	192	146	269	281	363	482	191	204	222	291	262	300	397	276	291	219	162	285	149	175	201	241	468	298	295	577	377	289	432	324	535	475	136	201	186	174	178	333	171	294	207	153	99	254	214	237	206	241	182	373	218	496	274	308	472	373	212	107	296	270	326	283	253	472	363	280	221	367	138	136	186	213	427	354	123	199	175	109	284	161	266	338	331	172	200	134	167	200	159	302	284	384	299	122	452	331	251	318	64	85	77	101	70	74	229	334	438	148	159	222	162	176	215	228	141	239	151	136	230	290	264	268	222	422	255	163	338	312	324	299	345	131	130	209	330	341	354	203	385	302	255	239	241	141	131	261	133	206	186	168	196	227	38	49	170	316	315	303	58	98	83	113	311	294	182	189	259	194	186	295	211	454	281	321	300	387
851688.FOB1	316	290	396	291	266	247	334	317	183	194	93	196	117	163	128	216	255	434	326	85	107	119	202	329	187	209	299	207	282	291	416	144	232	147	281	341	343	370	214	384	354	281	311	194	278	172	165	214	211	348	287	354	140	153	212	118	137	289	241	327	271	316	322	183	248	209	313	244	233	255	172	190	384	306	378	239	271	221	177	244	236	261	273	259	280	298	282	527	403	284	226	219	356	251	449	255	404	286	157	148	254	222	184	236	234	227	258	242	386	264	218	233	241	166	169	204	281	316	285	251	378	360	235	265	224	155	170	179	204	349	297	332	293	259	263	428	244	311	326	312	102	111	104	186	194	224	223	238	240	257	230	333	335	243	265	150	141	122	93	70	65	217	229	264	142	120	168	198	155	241	248	187	249	187	154	208	323	252	219	225	260	264	228	341	287	323	250	300	220	212	248	310	325	345	243	335	257	352	371	317	337	290	314	209	247	264	311	295	291	104	122	209	183	160	221	60	78	71	158	232	272	194	133	252	295	205	276	214	352	236	193	184	253
851690.ALT2	134	96	155	254	117	110	140	239	256	273	92	139	159	159	179	271	107	261	140	32	36	30	61	79	59	207	301	221	139	220	238	326	592	386	288	277	339	332	160	446	232	195	245	88	146	105	172	184	175	153	109	154	57	52	111	119	116	145	101	156	161	197	186	115	187	145	204	169	152	175	123	125	249	195	264	199	218	241	124	188	127	151	185	164	104	127	97	157	131	117	110	112	483	167	824	479	711	499	115	70	126	95	89	108	102	76	99	100	177	107	176	194	143	91	79	120	124	176	134	106	176	159	124	106	89	86	120	108	109	159	128	159	440	152	263	337	264	138	171	120	121	84	74	183	186	165	153	165	204	150	144	178	130	91	134	81	100	83	258	221	186	97	166	128	138	146	189	101	91	120	265	208	224	168	136	222	145	138	150	105	177	96	106	201	125	129	130	133	93	100	163	177	167	217	214	325	242	142	188	125	226	180	282	287	417	368	138	136	211	76	60	175	204	191	221	225	205	230	171	317	336	137	163	154	153	141	165	108	180	95	159	125	148
851691.PDS1	114	110	146	123	95	66	127	206	114	123	51	59	65	69	61	85	72	162	106	29	25	25	67	124	93	104	117	113	119	142	163	62	132	76	116	132	111	124	112	128	137	114	130	110	176	118	139	137	115	125	133	180	42	38	58	75	64	97	69	103	86	125	122	121	140	101	92	69	91	131	92	113	93	108	122	82	86	98	123	133	135	126	151	128	114	116	84	147	118	83	111	102	137	106	154	120	147	108	60	68	92	96	91	76	75	73	135	72	162	92	84	120	113	73	68	85	134	161	162	110	167	138	122	109	126	80	79	83	82	156	151	93	116	190	63	128	69	270	212	197	139	155	153	90	92	84	105	139	143	104	81	114	124	97	107	28	66	18	68	50	66	59	65	91	68	32	78	69	87	111	107	92	143	119	83	106	106	113	103	111	203	132	79	121	128	148	122	148	83	88	109	127	165	115	102	131	135	144	136	120	119	133	138	149	202	172	123	149	163	35	25	82	212	198	176	110	122	122	80	153	156	102	114	113	110	108	155	115	153	87	89	156	117
851693.None	1	0	1	1	0	0	1	0	0	0	0	0	0	0	1	3	0	0	0	0	0	4	0	4	0	0	0	0	1	2	2	0	3	3	0	0	1	0	0	0	2	1	0	2	0	0	0	0	0	0	0	0	4	1	1	0	0	1	0	0	1	1	0	8	4	7	1	0	0	0	0	1	0	3	3	1	3	0	0	0	0	0	0	0	0	0	0	0	0	0	1	1	0	3	1	0	1	2	0	0	0	0	1	0	0	4	1	0	1	0	0	1	0	0	0	0	0	1	0	0	0	1	0	0	0	1	0	2	0	0	0	0	3	2	0	0	0	1	1	1	7	0	0	0	0	0	2	3	1	0	0	1	1	0	0	2	1	1	1	0	1	0	0	0	2	2	5	1	1	4	1	0	0	1	1	0	0	0	0	0	0	1	0	0	0	1	0	0	0	0	2	1	0	0	2	1	1	1	1	0	0	0	1	4	0	3	2	0	2	0	1	3	0	0	1	0	3	3	1	0	0	1	2	2	1	0	1	0	0	0	0	0	0
851692.MRX14	369	386	355	331	619	602	568	465	501	458	304	479	386	194	224	216	504	375	474	143	164	192	507	354	324	172	177	105	334	200	356	444	473	366	201	154	193	225	328	222	343	328	254	454	377	348	606	626	531	583	537	473	536	465	558	633	563	298	195	203	443	539	388	724	316	447	204	152	206	314	264	317	349	230	230	240	239	234	647	601	464	790	512	514	403	305	332	368	335	299	274	261	462	509	423	286	411	253	584	137	468	521	398	478	1015	321	927	886	495	695	898	629	553	778	407	631	497	568	493	533	483	428	858	273	490	579	639	528	581	567	529	348	392	172	248	236	169	349	262	225	59	59	85	729	909	861	316	386	305	296	213	275	391	270	239	834	440	850	588	474	401	413	577	424	599	231	460	701	311	541	470	360	240	423	320	330	331	335	325	529	619	134	523	536	395	613	444	569	477	469	463	548	447	596	494	452	401	326	175	175	274	217	193	269	190	182	287	289	234	351	399	466	264	254	240	88	93	95	146	180	131	320	200	237	335	218	209	582	582	390	698	385	431
851694.MRPL1	369	394	486	346	377	456	493	656	791	836	241	590	332	245	245	362	475	902	588	226	186	191	216	273	260	161	206	169	246	273	372	269	458	361	206	291	276	223	242	273	331	312	313	419	508	403	402	373	374	631	522	727	295	243	425	553	519	253	213	285	511	692	690	593	386	566	369	310	268	465	319	396	300	247	298	222	263	351	668	954	656	711	836	686	587	562	438	845	640	282	345	301	428	441	619	353	571	455	380	220	397	377	383	419	534	442	721	410	739	475	774	841	761	503	509	628	648	725	728	463	726	634	494	419	483	590	669	902	433	706	560	263	426	209	314	416	337	247	285	252	649	745	760	550	666	606	389	387	391	250	190	366	390	275	424	474	335	491	295	254	243	576	615	755	384	397	438	398	302	527	493	436	466	371	342	472	484	434	409	411	700	448	496	763	553	746	638	678	490	528	685	725	752	804	487	643	569	369	354	277	297	228	300	280	337	346	257	295	355	263	252	542	479	490	511	80	114	101	116	214	262	270	334	358	333	255	361	452	705	452	715	697	633
851695.TMA64	206	204	262	203	176	151	185	268	197	238	66	209	121	187	233	250	237	276	251	67	58	68	136	299	161	198	304	225	215	242	273	171	217	127	213	268	234	185	168	217	258	216	234	184	220	172	209	219	230	257	211	224	87	79	114	135	81	291	221	309	217	247	243	131	249	147	278	224	261	309	187	259	301	252	283	235	194	179	290	385	260	269	250	197	231	248	216	304	246	161	176	154	199	201	244	238	355	238	165	171	226	201	183	176	206	107	255	222	355	227	343	362	297	184	128	244	273	264	245	277	337	303	260	205	202	184	199	244	236	317	247	186	261	105	116	280	135	235	209	212	85	68	58	322	375	343	307	300	313	251	185	291	326	226	292	60	125	66	83	105	74	182	224	206	212	196	227	210	125	190	300	241	208	231	233	271	238	219	203	202	366	119	205	284	280	299	215	273	192	166	220	265	250	306	315	366	343	288	283	289	245	263	274	260	315	291	250	211	193	43	69	208	247	227	219	70	71	70	115	229	248	165	222	271	208	223	212	243	311	214	323	297	325
851696.APC4	102	88	120	112	85	92	132	117	112	129	59	96	75	84	69	113	93	95	95	188	208	229	84	126	111	88	99	125	160	89	220	90	131	95	100	102	93	100	64	113	106	78	98	90	88	85	93	133	119	92	96	121	90	107	146	76	74	160	106	143	114	153	160	100	113	103	147	87	94	145	101	86	204	140	199	78	59	63	109	158	135	124	127	88	97	100	78	163	142	111	159	106	114	124	139	113	205	120	90	163	122	111	102	130	137	193	160	130	143	140	163	173	130	103	123	160	116	170	138	129	175	146	111	195	140	110	108	111	107	131	145	152	158	265	69	103	75	115	118	108	115	101	107	129	161	154	115	117	100	99	76	141	115	59	92	63	73	57	128	100	98	89	132	140	139	124	145	123	53	109	111	92	74	122	101	117	95	106	81	83	154	123	87	132	106	110	117	117	99	123	127	119	88	124	133	174	142	108	130	162	122	82	96	127	159	157	100	95	104	57	71	141	116	103	98	217	231	291	41	72	72	88	98	137	100	65	82	94	165	114	170	156	165
851697.VBA4	803	810	1026	765	652	750	874	930	919	1025	748	700	895	464	439	591	681	1235	892	370	355	387	452	530	515	687	871	625	720	846	927	572	786	596	634	878	711	890	597	975	742	600	719	671	858	633	603	595	574	776	682	847	538	544	726	964	853	816	598	905	666	891	785	616	710	565	959	798	858	816	616	718	846	644	840	673	736	654	600	803	587	755	866	741	707	787	617	1097	912	698	808	676	641	697	892	773	1146	734	553	426	607	748	696	740	598	666	768	674	926	686	681	674	549	441	507	561	790	924	825	577	846	707	589	599	501	631	650	743	536	866	721	684	787	586	668	1031	696	776	611	616	334	315	309	1100	1150	1242	787	774	739	868	549	1056	1010	794	897	448	483	425	459	378	346	633	823	833	582	559	603	545	400	504	836	671	673	764	700	782	765	730	712	664	802	663	625	995	820	921	732	888	530	576	684	843	839	938	716	952	740	862	1083	949	760	707	927	532	797	630	611	686	717	424	427	781	670	643	659	240	223	204	216	385	448	629	432	694	750	656	794	724	1234	797	659	607	618
3799970.COX26	7	19	14	88	21	38	32	39	75	127	41	22	42	39	36	42	10	24	9	5	8	5	2	5	0	1	4	3	56	20	53	48	67	71	4	7	4	5	5	2	98	100	101	8	4	8	69	70	70	9	10	6	513	558	783	28	26	40	36	42	11	22	19	595	99	492	26	15	6	44	28	33	8	4	10	8	7	4	23	34	28	920	810	629	38	38	8	10	12	77	108	77	10	306	12	19	52	16	11	29	20	28	32	32	100	41	138	7	14	21	52	50	51	30	34	35	24	34	33	16	14	17	18	30	8	1181	1188	1300	17	25	18	135	119	230	11	10	8	85	88	68	27	22	26	1273	1502	1332	172	151	210	36	8	40	7	2	8	69	15	66	1403	1206	1113	8	21	8	53	25	51	9	31	7	9	5	14	107	114	131	48	37	45	28	56	32	8	13	21	27	25	24	17	10	19	27	19	25	10	8	20	134	25	17	3	7	7	10	10	23	24	30	23	72	80	68	26	36	33	20	39	76	3	7	5	86	116	66	11	10	21	9	20	19	50	100	55
851698.TRM1	834	818	1198	835	559	518	999	691	519	464	163	419	260	395	349	527	675	1070	899	94	81	73	293	547	430	567	870	662	483	879	625	233	517	357	607	1051	786	677	525	1050	818	674	967	509	1237	636	454	482	468	885	708	980	276	251	512	295	275	657	505	886	375	523	464	396	730	466	770	535	668	533	420	488	739	594	857	560	590	731	462	581	444	382	465	427	395	471	493	780	703	545	565	812	888	554	1444	547	1075	721	430	97	506	373	370	387	502	125	580	431	894	563	497	509	462	318	159	404	724	750	770	571	847	712	518	213	522	410	423	710	510	854	728	410	508	197	600	1293	759	661	778	850	131	115	100	217	284	237	651	634	914	638	536	1108	920	708	991	217	395	217	136	112	97	430	529	641	370	187	392	400	463	538	870	620	816	299	282	444	784	717	731	400	545	129	560	933	763	829	694	778	384	361	599	828	730	981	602	799	790	799	1050	985	724	724	1045	574	887	806	666	718	842	135	137	374	422	406	428	77	70	100	405	974	992	440	468	592	717	671	944	548	884	586	515	522	508
851699.DPB4	270	260	332	295	206	274	245	234	325	247	142	215	160	211	204	253	252	237	250	859	891	995	178	255	258	233	373	294	196	265	279	129	240	161	226	263	325	341	161	343	297	222	330	156	235	206	438	411	458	273	217	268	172	152	267	238	318	237	199	297	224	310	270	135	216	175	323	225	280	384	252	323	195	188	212	214	239	174	326	367	321	297	280	195	194	247	215	275	258	173	278	204	184	168	283	166	314	223	350	653	400	517	441	414	297	757	293	324	297	278	334	302	303	313	480	287	306	329	304	251	305	307	315	810	262	173	184	197	244	285	250	202	206	568	188	264	209	228	257	272	624	829	765	348	356	356	236	252	233	217	170	264	312	176	247	330	160	381	280	212	260	287	251	307	355	567	321	194	169	347	216	169	237	303	226	297	248	232	219	281	359	513	220	301	276	367	227	281	197	177	239	315	323	324	265	325	300	199	194	198	210	182	226	145	190	164	269	277	294	174	151	209	243	197	197	222	265	226	131	265	250	182	161	252	255	203	225	290	329	240	314	245	293
851700.KIN1	270	240	352	293	166	105	184	285	335	356	43	290	110	367	314	505	134	205	150	77	63	72	147	229	166	303	512	372	244	291	341	178	231	189	260	441	318	197	155	217	249	176	279	154	155	205	238	249	224	287	232	319	80	56	70	82	74	386	301	481	312	410	433	273	271	306	217	138	163	355	298	344	455	394	557	305	291	263	344	577	444	463	610	535	286	442	167	386	303	148	246	171	222	292	290	319	572	354	152	220	192	249	206	235	207	465	336	126	292	210	412	540	496	294	225	458	270	287	259	152	253	205	210	372	263	310	299	412	210	367	319	298	313	320	156	296	178	286	269	344	935	270	422	425	434	442	443	460	588	315	255	369	290	217	291	63	110	75	236	215	151	343	367	433	205	182	262	268	173	257	309	220	281	424	340	500	212	203	196	226	486	457	105	182	163	233	209	258	247	272	389	296	224	263	431	573	522	454	398	417	265	305	337	357	442	439	370	302	359	42	25	337	322	529	329	184	193	199	167	335	333	397	366	471	211	265	244	181	333	177	383	513	487
851701.INO2	109	96	117	117	76	59	72	137	121	179	46	152	84	108	120	177	74	212	116	0	4	3	48	105	82	45	92	67	126	120	179	111	134	99	118	224	154	76	59	93	122	91	128	67	116	85	74	84	81	124	98	145	48	39	73	52	48	235	174	328	134	160	192	166	139	151	87	54	60	118	81	87	250	228	279	106	114	111	123	197	140	136	161	151	160	174	125	272	199	72	105	112	82	156	101	271	470	338	63	11	110	85	68	60	87	29	111	34	205	60	179	228	217	136	59	203	71	66	68	114	168	155	104	39	114	114	109	136	95	179	151	117	191	17	54	129	81	109	97	97	55	15	16	134	183	160	144	144	148	203	107	259	121	92	111	38	71	30	30	26	19	109	124	139	111	33	140	78	66	82	115	94	108	122	101	145	96	74	77	153	302	43	122	190	175	100	92	78	102	105	133	59	55	73	146	188	188	195	232	250	123	120	170	194	250	236	83	74	100	43	48	112	116	119	99	15	8	10	63	92	88	104	92	145	126	91	143	59	132	92	189	217	211
851702.None	37	35	56	41	24	28	37	36	101	115	82	112	117	61	50	83	38	69	48	12	16	19	31	45	31	29	45	29	76	49	127	40	63	55	33	67	44	31	25	39	45	24	40	52	55	42	115	106	128	44	31	32	22	23	33	15	22	117	94	161	130	131	198	53	48	61	74	37	59	152	116	157	184	158	211	34	30	41	89	149	122	191	250	209	230	285	102	151	109	21	63	34	46	76	57	62	102	78	58	74	46	60	70	60	41	70	38	29	71	38	141	179	128	101	84	112	37	52	35	36	80	53	80	89	47	91	94	143	51	73	71	63	66	80	25	46	35	29	27	37	72	79	86	99	129	106	65	80	66	55	40	82	37	27	53	9	35	19	54	34	34	54	75	63	102	90	122	48	23	32	44	34	45	80	47	58	32	33	31	110	146	129	50	70	63	52	47	60	46	31	32	66	39	85	38	64	43	59	55	47	38	29	44	44	57	85	40	34	51	10	10	50	59	60	42	68	77	85	34	41	68	36	41	84	31	24	42	33	54	31	160	120	171
851703.ECM18	41	42	52	25	31	47	37	36	67	60	53	93	71	56	50	75	37	43	34	20	41	40	28	29	18	21	40	23	59	40	116	40	66	59	28	41	39	26	40	30	20	25	34	36	43	39	66	73	55	44	23	33	26	17	37	13	25	78	74	91	45	87	71	63	45	77	40	22	32	90	50	68	129	124	124	21	29	30	75	101	80	129	116	103	76	97	36	50	39	37	53	39	51	60	76	32	79	36	43	177	57	53	59	37	39	96	75	37	75	26	107	106	79	60	111	71	47	41	47	45	86	71	54	113	43	69	124	101	29	57	71	47	65	60	27	51	19	19	24	27	192	205	197	98	107	100	52	46	58	69	40	49	38	24	29	20	29	33	96	64	56	57	76	82	64	174	62	53	31	37	41	31	37	48	52	61	46	43	32	38	106	95	21	41	28	43	41	48	22	24	40	87	75	91	55	67	68	47	49	41	32	24	43	55	36	60	38	38	36	14	14	41	88	109	95	63	92	118	19	67	64	43	36	64	34	26	37	29	50	32	87	86	98
851704.SWF1	100	87	146	146	81	77	90	81	137	135	115	132	146	115	101	121	59	111	60	78	67	94	45	72	45	98	115	99	104	65	133	88	157	113	78	104	86	106	75	113	102	89	112	97	107	89	83	79	94	88	79	89	59	56	65	140	124	142	147	200	71	90	62	133	115	126	96	70	76	107	89	94	195	215	165	90	107	85	52	107	95	77	73	70	61	46	43	82	85	76	86	104	115	168	161	130	141	114	54	124	67	68	84	81	71	143	82	58	104	58	133	90	70	98	83	81	86	75	75	59	67	79	52	113	46	81	77	115	43	88	54	125	126	266	89	107	70	117	95	80	270	273	282	213	232	268	146	156	153	133	82	169	139	84	137	64	68	58	103	67	51	149	157	189	102	90	102	40	63	43	104	90	63	143	120	172	51	37	52	52	95	142	54	91	70	68	74	77	64	51	89	92	75	98	52	61	42	157	101	95	69	82	78	106	117	108	115	77	86	64	59	135	85	88	84	203	190	211	42	94	117	99	94	140	74	83	91	56	72	61	95	87	102
851705.ARO1	907	814	1381	1239	710	597	973	1602	1783	1944	321	1337	709	1061	1105	1634	863	2165	1301	425	512	509	435	678	507	1344	1992	1530	1083	1303	1470	727	1264	949	1128	1636	1395	1283	1099	1656	1217	983	1187	1202	1526	1373	1240	1342	1270	683	618	898	223	221	319	509	548	1587	1161	2023	1139	1664	1648	709	1177	825	2123	1710	1969	2295	1726	1992	1921	1583	2070	1128	1244	1081	1083	1980	1418	1374	1980	1652	1131	1355	896	1800	1471	736	1263	978	968	1007	1610	1129	1934	1363	767	699	1121	1163	1054	1147	850	1264	1281	655	1833	1023	1346	1752	1607	1214	942	1743	1290	1588	1358	929	1632	1326	1109	1765	1150	1431	1482	2071	849	1657	1351	902	1305	972	727	1373	885	769	740	809	1754	2064	1909	1324	1359	1455	1446	1426	1819	1158	864	1786	1127	792	1157	182	836	183	601	564	456	2014	2208	3224	748	709	1009	497	470	508	951	733	976	1543	1190	1798	1103	956	1003	822	1524	1314	888	1809	1356	1515	1380	1379	548	562	812	1573	1467	1568	1008	1380	1213	1483	1848	1789	1102	1024	1462	1207	1642	1682	1176	1137	1464	128	135	1202	1610	1556	1732	819	651	729	688	1603	1534	832	814	1137	1065	1016	1285	868	1724	1129	1263	1697	1600
851706.MTC5	295	235	367	299	195	199	275	226	257	230	87	233	112	227	226	372	129	307	182	293	345	397	126	280	195	221	376	310	230	313	367	113	226	181	221	287	276	289	170	385	370	264	349	180	249	238	195	207	217	250	220	313	128	97	145	113	110	284	209	367	287	369	371	171	224	194	155	132	163	250	130	235	380	319	394	233	261	246	224	354	261	239	408	319	225	319	196	353	314	182	261	150	245	197	396	150	351	210	160	364	207	208	203	205	201	546	263	157	340	237	246	321	274	158	245	211	197	228	197	165	289	237	190	564	218	130	139	201	130	306	286	223	246	208	186	464	271	225	228	234	445	470	437	296	267	264	283	324	349	261	185	367	289	237	254	61	140	97	202	182	189	188	261	288	160	299	199	218	173	249	197	178	267	204	188	251	219	144	214	182	334	508	117	258	213	214	218	252	170	116	205	269	237	317	282	408	333	337	374	308	248	256	319	223	367	335	211	236	283	49	53	211	207	197	237	639	148	105	115	285	246	243	187	302	194	215	302	181	323	197	253	244	312
851707.SAC6	1344	1343	2283	2607	1049	905	1825	1503	2631	2707	732	3183	1256	3188	3082	4857	1122	2078	1428	2108	2205	2375	1568	1896	1816	2240	3521	2685	2859	3501	4467	2620	4929	3646	2349	4771	3313	2060	1462	3085	1263	1051	1487	1418	1856	1917	1436	1544	1460	1095	893	1526	528	493	883	633	631	5042	3664	6812	2541	3329	3443	1612	2348	1957	1770	1381	1621	2072	1578	1870	5024	3872	5440	2260	2192	2397	3000	4207	3219	1897	2533	2096	1926	2161	1343	2449	2031	1016	1413	1115	1326	2596	2251	3130	5843	4068	1815	10609	2244	2754	2684	2613	1450	6334	2097	929	2474	1242	3711	4065	3606	1966	3404	2543	1257	1442	1339	1460	2373	1941	1572	4318	1563	2841	2893	4314	1248	2138	1813	2959	4475	8601	1858	2714	2040	1484	1470	1505	2463	3199	3103	856	842	944	3093	2643	3490	4004	1879	6221	3183	2111	3245	517	996	556	2598	2268	2194	784	1778	1127	2506	6127	2989	1404	1179	1631	1938	1446	2260	4162	3228	4887	1134	1048	1118	1498	2942	5594	1329	2159	1735	1799	1406	1621	1568	1519	2485	1723	1586	1763	2743	4365	3823	3541	5582	5095	2637	2337	3528	3767	5857	5420	2015	2206	2845	593	641	3584	2462	1981	2316	6462	7588	7793	1093	2382	2316	2523	2884	3561	2023	1797	2488	1021	1765	1106	3211	2803	3368
851708.FIN1	122	138	165	125	105	119	176	133	123	163	103	137	103	77	100	144	123	165	143	156	157	180	120	194	154	61	117	96	141	153	204	166	248	149	121	136	129	113	68	155	148	129	140	77	124	76	101	109	132	159	110	166	103	97	171	99	127	99	92	184	143	169	152	131	129	158	98	89	81	137	130	112	164	113	172	108	104	91	156	184	141	164	160	172	144	152	94	188	170	114	197	136	142	149	177	114	200	143	105	177	121	142	103	127	110	251	151	108	177	89	158	160	161	124	138	133	128	135	133	109	160	124	135	223	124	95	102	127	139	179	140	89	191	229	92	139	88	121	156	131	73	44	52	177	162	187	148	157	155	144	98	175	141	100	138	88	66	94	203	208	208	103	141	131	133	194	142	122	106	178	134	95	106	196	145	241	95	91	107	135	211	272	86	176	130	157	113	109	131	131	206	141	137	152	164	217	189	166	173	135	119	128	147	141	233	226	132	148	160	97	100	214	118	92	95	325	316	325	59	124	151	116	124	132	130	103	142	112	140	106	146	152	172
851709.None	91	99	123	125	90	62	119	170	192	211	132	175	149	109	75	134	105	162	139	419	446	474	47	145	88	67	103	86	131	116	154	63	103	89	91	115	96	88	72	118	113	90	85	55	73	52	180	207	190	80	87	88	66	58	83	146	141	143	108	171	247	293	288	126	111	139	196	116	181	186	143	173	223	154	165	78	99	94	219	265	183	138	148	140	167	179	133	190	142	82	82	70	150	114	175	84	118	111	190	413	219	215	178	229	170	373	206	156	216	169	306	268	246	164	282	221	137	171	127	124	198	175	168	399	156	86	73	110	131	189	182	118	112	244	64	106	72	106	98	99	449	491	468	176	179	131	93	81	77	79	82	86	100	78	92	49	45	57	87	92	74	158	231	197	260	349	287	88	52	97	133	102	84	116	94	99	168	136	91	154	215	325	116	209	145	150	167	168	92	73	106	172	171	209	120	129	108	96	138	121	103	82	92	100	177	122	98	118	159	25	45	85	183	203	181	152	177	152	32	68	79	115	90	104	81	73	74	134	217	160	261	191	230
851710.None	109	98	109	115	63	56	85	92	156	158	74	172	94	87	83	124	85	70	122	79	70	75	42	78	43	103	110	93	91	76	111	60	99	89	82	102	79	101	56	110	95	62	107	62	76	61	143	117	136	102	78	86	74	74	91	133	108	89	69	99	199	191	230	174	130	150	178	130	162	151	144	162	101	90	86	72	63	76	217	260	209	223	270	209	231	197	162	258	194	130	135	112	102	143	155	99	166	103	136	154	170	177	136	135	136	269	160	112	200	134	214	260	206	139	100	152	156	169	178	123	201	153	165	201	135	123	117	130	98	173	134	65	98	132	52	91	47	90	113	92	79	50	54	139	174	184	76	74	72	78	93	70	62	55	79	46	58	47	66	77	69	163	198	242	128	130	206	79	56	82	127	74	95	136	128	152	101	95	112	151	251	218	113	171	116	141	98	118	87	79	110	170	130	169	139	154	107	83	102	92	82	73	102	124	153	157	82	94	82	45	48	89	105	102	89	99	81	95	48	111	98	93	72	88	70	88	97	111	181	127	210	167	203
851712.None	5459	5557	5742	1522	1359	1580	1467	2743	1683	2104	552	1463	888	521	595	584	1767	944	1763	101	85	120	418	402	304	2814	2844	2349	1536	770	1594	444	715	456	1716	1986	1606	3022	1940	3076	5733	5536	4758	1264	1552	1100	2361	2750	2591	5054	4691	4831	1904	1832	2183	557	510	1230	937	1010	1760	1728	1652	2107	2350	2084	1058	931	897	1664	1274	1534	2933	2709	2375	1742	2042	1726	1628	1701	1352	11115	9387	8081	6627	5363	3704	4104	3563	1565	1539	1127	2587	2263	3158	1845	2303	1609	1140	103	1053	1234	1047	1109	2382	240	2312	1469	2422	1201	2729	2423	2051	1359	736	1185	3354	3825	3481	2282	2536	2150	2006	722	1408	2706	2924	2991	2648	3062	2554	1967	1642	845	718	673	535	4186	3933	3459	836	684	1302	3712	3918	4198	5082	6075	4971	3133	2137	3115	3535	2677	2179	891	1575	890	2978	2675	2294	651	977	752	845	374	679	3047	2640	2841	2869	2295	1911	835	730	817	3571	3371	3198	3202	3308	509	1663	1929	1449	2845	2328	2723	2200	2513	2710	3560	3077	3841	2190	2200	1867	4331	1087	1061	1385	1406	1287	2372	2226	2118	1355	1345	1149	419	459	830	1572	1259	1448	236	279	337	2108	3509	3372	3282	2814	3536	1769	1711	1584	2404	2774	1850	4402	3684	3182
851713.YCF1	627	714	1116	865	399	356	634	551	997	1051	589	1002	847	687	704	1106	241	586	442	425	407	433	552	914	696	825	1329	1109	759	992	1197	526	1009	771	717	962	1084	611	518	872	742	616	945	557	681	716	502	493	461	623	567	831	319	292	497	926	846	929	669	1230	694	993	977	1033	980	1224	576	358	502	600	502	570	1122	922	1355	782	755	866	768	1309	953	644	884	798	746	924	556	1081	854	642	1407	919	801	921	1295	667	1446	933	584	435	840	732	678	685	508	689	723	479	958	633	716	988	899	500	589	766	544	570	586	494	907	834	458	696	492	824	784	1256	423	739	621	678	1053	1495	542	1215	802	665	802	803	1512	1913	1888	1488	1487	1489	701	679	872	720	728	1101	777	565	888	208	383	208	944	863	752	754	1106	1275	511	477	678	596	506	733	852	712	893	1121	1065	1570	443	404	374	610	940	589	281	633	498	533	476	509	665	639	1023	625	617	667	888	1348	1155	799	1292	1186	672	591	935	444	790	672	805	915	1064	199	170	1135	725	721	737	612	618	763	626	1422	1524	966	801	1483	835	805	1093	435	814	529	623	681	766
851714.RGP1	271	284	322	276	189	188	238	316	385	376	126	355	227	310	285	384	155	340	224	33	35	36	208	422	270	221	268	195	327	351	417	224	330	240	236	405	338	250	209	299	276	258	282	259	243	239	228	245	220	226	212	230	156	128	216	208	180	387	278	409	192	354	281	238	275	271	308	221	257	340	279	300	379	354	396	192	230	237	268	454	336	297	389	321	205	288	161	283	275	199	240	185	199	333	250	338	537	333	156	144	226	196	204	195	191	227	290	189	335	235	335	457	338	209	137	304	249	263	231	214	373	313	255	232	249	234	233	304	182	356	255	279	381	509	190	372	219	265	246	232	238	275	268	594	560	612	195	176	206	181	204	213	219	154	201	164	174	184	242	204	213	183	277	345	200	162	265	191	167	212	290	200	259	380	348	447	250	231	167	219	406	317	143	260	240	237	212	222	230	240	262	280	242	248	317	420	351	306	369	355	283	261	332	386	498	456	297	276	334	169	189	361	272	260	267	533	545	541	128	266	278	307	293	354	225	209	285	190	371	222	319	333	394
851716.HPR1	287	292	436	299	178	185	217	195	180	149	48	231	97	231	198	340	226	296	333	25	23	36	124	303	210	242	419	289	229	265	346	152	277	178	235	318	328	273	214	358	289	253	317	184	304	251	206	215	218	268	270	309	95	94	170	100	72	334	247	416	261	357	354	230	267	278	323	238	277	300	257	271	421	300	357	246	258	250	245	365	264	268	348	318	203	297	214	390	337	190	216	219	244	273	377	291	524	369	159	48	239	192	158	178	230	112	310	175	381	223	272	300	294	182	71	243	306	288	319	244	362	333	226	80	224	215	244	294	241	458	338	187	346	68	130	380	261	279	299	257	62	29	21	238	224	253	369	341	432	324	211	490	392	254	347	89	127	68	110	89	91	109	182	185	216	85	227	161	154	188	327	232	264	279	247	297	288	226	226	204	449	101	146	279	200	351	260	296	205	223	282	307	293	369	256	400	400	348	327	339	258	228	358	253	407	351	262	292	334	81	71	279	168	173	158	52	26	53	134	301	265	258	216	302	189	255	309	214	313	199	252	308	271
851717.RUB1	623	699	522	606	1030	1077	821	480	562	550	497	354	585	479	478	442	290	124	209	82	99	129	976	786	613	443	464	319	711	449	656	834	941	625	459	308	382	686	632	596	604	545	462	753	613	537	382	380	320	556	462	413	1094	1103	1002	592	657	546	440	382	294	333	236	946	639	641	297	212	285	417	323	318	652	474	397	457	470	321	391	295	199	531	325	319	394	252	274	249	255	852	716	563	645	822	537	511	525	325	410	164	361	403	373	350	533	218	353	544	231	322	557	265	239	393	237	284	242	275	226	308	257	243	427	241	250	532	639	487	268	228	205	768	636	975	527	485	334	471	361	350	391	558	544	859	1139	933	544	513	370	446	542	351	503	348	283	1958	742	2188	1146	994	922	219	347	254	581	213	330	1164	505	1007	587	462	300	684	614	553	224	204	213	358	282	127	341	290	214	295	210	268	821	847	695	251	214	254	546	477	439	605	414	431	657	421	438	585	366	359	585	533	436	1360	1136	876	315	301	260	349	374	417	354	385	389	672	386	482	754	494	415	315	304	173	391	228	238
851718.MTQ2	166	214	269	234	197	208	251	200	234	225	215	197	243	132	131	224	131	246	141	145	154	148	145	251	204	166	177	204	214	259	266	139	248	198	142	215	194	173	144	191	181	154	232	187	253	169	162	156	164	199	164	201	180	176	223	297	255	240	204	277	154	216	151	219	206	198	190	103	146	182	156	148	311	251	300	162	148	190	170	207	157	162	201	161	143	149	123	207	136	197	225	213	179	198	253	135	233	203	190	141	203	190	178	148	191	162	190	193	232	188	228	156	129	149	152	162	142	190	167	149	214	196	180	177	182	147	149	193	147	175	155	204	256	278	134	201	131	222	260	227	360	417	449	242	283	266	151	143	134	140	163	179	208	154	180	214	149	238	110	121	113	255	250	286	218	165	240	157	156	212	250	200	208	259	208	311	165	160	120	156	200	138	142	195	210	163	165	165	180	181	269	209	190	234	145	213	198	189	217	207	149	201	204	195	275	227	175	205	240	154	169	275	185	177	193	190	198	199	102	196	219	153	148	215	181	148	216	143	208	151	205	161	190
851719.DOP1	408	338	533	363	218	193	305	541	607	645	162	669	317	437	374	588	300	535	412	295	368	355	195	409	240	478	625	504	315	531	481	270	443	311	390	582	471	368	287	494	416	324	420	270	330	298	442	466	434	325	277	405	73	80	125	218	235	592	454	695	494	622	673	341	429	332	669	478	522	611	431	634	585	475	605	373	434	393	542	839	617	426	554	459	427	466	314	554	489	218	398	209	292	411	496	338	561	387	396	711	489	469	440	382	373	843	619	302	697	406	693	840	784	567	436	733	461	526	455	364	722	530	434	797	464	277	306	390	370	568	490	303	401	219	248	561	325	354	350	347	541	535	610	659	573	671	486	406	547	409	300	594	505	348	468	101	233	85	196	175	170	301	431	380	429	506	498	257	199	257	462	425	409	420	359	579	385	381	319	397	787	783	346	596	459	487	438	524	329	350	463	452	438	526	510	675	567	466	559	590	373	384	513	418	689	627	365	427	432	55	70	398	603	526	509	235	226	253	224	459	458	416	318	486	311	383	466	365	605	415	660	604	780
851720.PEX7	133	117	194	190	153	127	191	61	124	137	44	99	65	123	107	205	85	138	79	157	142	172	124	182	164	92	128	106	152	161	221	121	212	177	92	132	150	131	89	150	141	135	176	129	157	161	125	181	169	125	125	159	103	70	180	45	36	112	98	168	113	113	136	117	111	123	142	121	148	229	161	210	114	117	141	88	73	131	149	198	130	115	154	120	99	119	76	125	97	92	103	118	112	108	207	121	209	151	96	236	108	124	131	153	96	198	120	76	140	101	162	167	147	131	140	181	107	111	127	93	152	146	134	228	103	118	135	173	102	140	140	165	234	139	96	187	140	146	168	145	124	101	137	150	175	156	173	150	213	119	85	191	160	113	136	130	103	125	130	101	93	145	148	230	145	144	128	122	112	158	158	99	153	149	128	169	94	81	94	73	180	186	70	95	88	115	90	144	148	143	255	138	131	130	172	219	191	158	202	171	89	79	140	110	157	165	137	171	189	114	91	196	74	62	68	103	86	60	78	140	155	172	149	185	136	106	169	90	139	94	149	186	159
851721.SAN1	259	242	371	338	214	196	303	430	354	373	61	393	125	146	146	220	448	676	578	55	67	80	188	252	209	222	321	268	247	429	295	134	323	205	276	340	368	351	208	474	328	333	418	216	315	226	501	542	505	291	251	403	75	75	137	127	106	246	183	275	431	441	404	181	252	244	829	638	771	712	481	514	269	164	224	218	224	285	425	660	509	492	569	460	413	471	338	631	530	202	237	196	425	226	657	241	412	309	319	174	400	417	375	458	418	232	568	374	698	457	511	600	508	424	275	482	612	720	628	425	691	619	536	317	473	229	240	276	426	737	597	255	322	144	270	398	252	318	392	338	81	54	62	309	283	300	335	344	450	386	226	534	434	341	487	78	130	89	54	72	66	402	495	600	325	238	358	226	191	235	323	267	329	233	193	268	601	499	533	377	686	231	415	700	499	758	597	668	209	183	328	691	590	655	311	446	433	381	262	219	219	239	311	107	243	188	243	276	288	41	55	228	438	350	438	43	56	49	155	452	444	267	248	379	295	221	380	461	785	457	580	543	592
851722.MKC7	490	408	614	587	304	296	465	306	351	285	155	444	240	402	405	596	503	1083	670	95	75	105	207	332	286	415	617	479	413	667	631	233	369	245	524	806	675	412	358	519	553	420	636	491	982	623	457	430	445	609	515	692	188	176	358	172	205	699	518	849	431	587	574	353	602	404	924	621	751	703	570	618	714	576	750	505	566	603	438	625	426	327	384	330	363	482	379	669	604	617	545	692	435	511	757	733	1211	797	427	135	572	586	460	493	409	197	590	432	954	631	526	685	524	412	259	563	690	755	623	463	765	706	514	224	560	360	382	570	516	847	667	385	584	183	378	801	509	520	551	569	129	90	76	199	195	207	572	465	532	681	473	974	992	725	1032	77	279	58	69	62	77	288	406	359	367	147	500	323	297	332	744	530	657	463	392	566	585	527	470	422	797	178	477	748	594	657	661	623	400	384	587	705	555	720	631	791	658	677	970	920	646	582	875	454	706	615	566	556	629	68	79	402	298	233	234	96	100	112	259	581	553	392	369	479	496	559	743	463	818	563	505	516	487
851723.TAF12	494	467	680	554	368	313	489	370	314	269	70	358	146	454	422	668	306	745	359	23	22	21	332	814	548	456	770	552	593	685	843	262	493	363	464	813	586	456	354	638	471	431	509	357	493	372	290	293	285	476	465	607	144	139	196	127	140	732	541	923	290	391	381	333	539	410	365	276	352	489	321	389	748	622	867	388	450	512	340	479	410	338	313	347	233	375	237	482	343	318	274	321	391	475	610	598	992	704	225	55	320	264	233	234	270	114	450	246	560	336	416	494	420	271	91	334	339	394	414	330	501	414	315	145	332	462	443	581	272	473	399	545	624	385	313	851	478	685	758	699	100	90	60	243	247	238	622	647	724	693	422	858	635	442	639	225	303	175	453	378	329	320	441	514	264	92	268	385	448	509	734	541	659	533	444	599	385	315	329	310	496	73	253	432	343	405	359	395	479	491	711	464	419	448	613	896	845	730	900	837	463	522	678	522	870	794	528	598	660	143	134	464	351	291	336	111	106	107	238	727	701	436	443	586	424	477	698	307	520	303	442	447	511
851724.SWI5	156	138	187	191	157	184	248	236	236	238	79	209	159	109	117	159	123	281	173	22	23	36	133	311	199	145	237	193	225	271	284	67	162	125	148	251	177	184	101	279	258	206	256	109	227	95	214	201	235	266	180	290	72	47	73	87	113	278	248	340	244	278	276	189	254	168	149	117	117	207	180	208	275	223	317	109	139	133	226	320	186	293	364	302	266	280	191	354	311	204	180	199	85	181	143	228	361	259	135	53	204	174	180	186	176	94	206	93	310	129	323	351	297	189	144	246	210	256	217	190	280	244	232	142	257	159	170	227	191	290	255	214	190	13	85	306	182	352	406	338	133	73	79	524	535	566	288	286	308	355	208	476	286	205	238	46	90	44	37	42	28	282	300	381	197	126	226	224	211	288	179	136	161	183	187	217	223	209	193	230	400	130	159	251	209	200	218	238	194	221	233	318	269	309	188	267	226	291	295	294	163	166	220	226	348	295	171	165	169	22	28	181	137	158	167	14	10	13	181	440	413	334	344	433	277	329	362	169	264	182	351	320	353
851725.EKI1	206	203	270	185	160	171	219	334	469	464	350	546	421	230	185	299	224	556	289	106	133	134	170	333	287	221	303	266	430	356	690	208	380	278	221	461	256	194	131	234	195	181	252	158	263	160	347	382	349	186	182	230	161	105	250	449	410	510	413	542	431	583	618	474	293	417	413	291	384	469	278	392	524	388	591	181	200	202	442	531	453	373	427	389	384	435	401	583	477	223	261	234	230	400	281	395	682	496	354	593	461	317	335	302	301	595	358	213	530	285	534	592	495	383	285	445	282	265	289	311	487	453	305	574	302	288	296	411	253	431	360	434	493	669	163	297	174	267	270	251	763	924	913	547	580	640	326	313	405	360	193	581	283	178	250	167	126	177	285	258	285	201	333	303	436	438	540	178	148	198	237	144	234	423	343	493	255	223	246	419	709	582	285	402	406	343	304	332	230	210	306	280	227	319	277	400	376	377	427	445	224	212	254	385	521	456	190	181	206	191	150	335	336	343	318	365	405	448	131	304	316	270	272	305	257	172	298	244	397	266	569	437	553
851726.KGD2	523	543	766	536	391	465	603	1131	1150	1261	304	1215	512	570	572	891	586	1459	863	728	755	786	372	544	441	310	459	369	484	799	704	525	955	637	368	576	521	403	464	515	597	575	705	692	816	793	661	657	706	869	701	1011	221	175	297	482	416	536	341	615	912	1144	1227	489	506	529	698	531	547	828	608	727	495	397	587	438	413	507	1326	2235	1568	1280	1666	1418	873	1101	772	1340	1084	385	455	348	555	484	864	787	1511	994	597	767	796	768	751	765	938	1233	1349	661	1815	992	1560	1960	1711	1099	1076	1421	1301	1635	1464	982	1611	1491	1055	1474	1164	1219	1241	1632	938	1815	1469	534	877	703	511	782	513	532	586	586	1451	1804	1791	350	353	387	690	678	811	689	409	993	694	527	731	279	481	306	761	674	609	766	1016	1059	624	772	720	545	442	638	790	596	685	493	489	689	1096	1015	1022	893	1973	1253	549	980	834	1491	1270	1450	890	878	1299	1566	1453	1617	1079	1481	1371	724	650	656	454	452	627	479	671	621	517	497	579	199	185	614	1441	1313	1467	417	402	419	309	514	557	475	595	697	452	391	575	870	1640	984	1396	1690	1635
851727.NUM1	381	316	549	332	189	193	281	200	244	247	49	301	110	317	329	555	246	419	365	60	46	70	161	387	282	365	611	472	306	392	458	166	279	246	289	298	367	320	299	396	422	384	461	300	388	352	260	295	309	373	341	483	152	85	172	140	119	499	335	595	385	420	510	247	445	309	388	278	321	388	264	344	643	498	698	307	350	351	406	627	502	384	603	473	381	491	315	542	476	323	453	408	316	350	517	311	445	306	260	125	369	282	273	296	372	296	545	220	609	410	451	623	529	337	193	458	475	536	435	368	569	476	303	267	414	353	368	474	339	569	485	275	341	118	177	619	302	288	404	322	259	177	176	361	331	362	419	390	476	300	288	499	390	301	362	90	224	97	131	116	122	197	302	358	173	161	264	256	212	296	439	316	376	427	332	390	416	399	379	287	666	320	270	471	410	483	388	492	283	256	389	464	428	464	402	528	500	445	469	466	334	336	423	344	537	538	346	322	416	38	25	313	259	212	254	117	80	75	220	504	556	338	272	483	275	426	522	362	652	401	422	400	486
851729.CTH1	276	288	375	193	215	228	242	249	205	215	68	213	126	238	241	278	190	364	187	32	32	34	186	297	195	281	320	255	436	365	488	208	336	230	220	328	219	296	239	357	303	290	266	247	246	245	219	248	194	256	213	220	195	167	240	158	137	510	339	569	256	286	279	252	287	248	311	255	289	260	221	221	715	685	664	230	240	189	257	311	197	222	259	246	273	286	212	345	302	242	237	212	181	367	219	465	639	477	158	50	208	241	213	235	254	109	245	174	278	187	324	375	270	197	97	215	318	320	321	221	329	286	233	155	223	181	220	196	217	335	267	457	418	89	179	283	197	321	322	304	47	25	35	185	227	206	275	288	267	265	172	294	327	231	189	94	209	138	113	102	71	263	255	348	210	120	215	208	215	185	235	183	202	279	224	295	242	191	209	185	317	98	186	276	183	304	301	298	155	167	187	295	196	329	351	396	347	277	297	303	247	237	229	198	257	217	347	310	357	110	127	264	226	190	219	51	34	37	72	151	175	204	205	235	254	247	280	258	383	221	324	368	312
851730.GIR2	668	692	688	569	567	548	633	520	430	462	215	400	272	396	405	475	593	705	596	75	85	97	346	480	342	575	629	511	532	572	496	298	353	289	558	540	581	700	537	794	620	523	544	624	876	508	479	510	462	702	594	671	355	342	438	233	224	587	450	557	530	525	564	477	739	400	691	548	662	668	401	480	655	457	563	641	658	552	593	733	581	548	580	490	541	515	467	652	572	498	505	415	605	539	782	478	653	474	362	253	422	447	429	374	492	357	489	381	589	417	596	476	461	416	237	420	588	618	620	531	621	548	480	393	369	465	441	494	528	561	489	410	436	196	526	828	476	727	617	618	270	328	311	821	867	839	544	536	510	552	464	558	802	540	561	230	449	219	103	93	106	680	570	774	417	322	354	400	271	410	926	689	631	504	439	479	549	548	501	430	561	594	600	699	580	638	572	675	434	440	502	672	593	744	505	511	503	676	535	515	620	588	592	419	397	397	667	595	576	224	237	456	451	368	414	91	113	110	365	588	510	510	324	472	712	597	624	482	637	411	590	504	546
851731.ENT5	381	352	472	366	304	269	414	548	455	427	72	523	175	313	366	392	488	1395	580	134	138	140	153	359	222	407	511	371	367	457	470	179	301	212	411	500	441	439	318	509	514	406	551	388	563	416	524	545	509	424	371	531	141	97	204	153	153	550	403	634	522	578	704	253	427	308	856	621	782	776	537	753	574	510	599	406	412	397	668	941	628	717	806	701	469	560	485	818	645	307	346	322	344	364	533	498	713	574	352	280	477	477	487	447	468	441	655	439	869	601	671	841	666	477	315	558	671	835	797	521	762	668	565	534	562	437	402	556	601	875	719	375	427	284	247	547	293	555	494	485	145	145	146	147	147	135	469	483	542	538	325	612	554	393	471	57	246	62	48	55	38	436	495	559	374	246	443	270	261	298	651	521	485	449	389	513	625	597	587	406	732	549	482	755	638	756	598	728	329	307	382	693	641	779	439	580	540	558	547	507	418	434	538	433	529	468	391	395	416	55	69	366	457	421	504	64	51	76	236	460	446	436	342	462	390	383	490	546	837	564	629	693	657
851733.CPR1	8490	8558	8800	8251	6953	7117	7478	7285	7093	6847	2551	7288	3359	8591	9271	9996	5391	7263	5603	456	388	444	10679	7713	7258	7390	7817	6639	11926	10817	12945	6430	8275	5898	8967	9050	9595	7842	7919	8398	6823	6392	5580	8693	8207	8172	7119	7381	7141	5436	4972	5038	3557	3351	3903	2423	2645	9915	7884	9562	7923	8449	8540	6901	9724	6258	10237	8164	9169	9588	7426	9189	15700	14164	12860	8653	9408	6647	9028	10696	8157	9658	9217	8077	7179	7069	6168	8349	6675	7316	5474	4739	6896	9335	7849	8899	11252	7474	5195	838	5630	6451	6524	5958	7068	1633	7666	6952	8606	7273	9867	8587	7736	7399	3969	7958	7172	8377	7180	6583	8334	7131	6871	2784	5444	7731	7924	8044	6454	8701	7015	12785	10336	9645	9009	7116	6194	6981	5639	5587	802	1066	981	10894	11487	11112	9896	9889	8607	10951	8799	11328	11526	8248	7619	6082	6824	6319	6766	6191	5684	10168	8776	10722	6116	2239	5847	7877	5998	6867	9689	7736	7150	11892	10558	10522	7069	6270	6207	6246	8636	1560	5382	6657	5764	7305	6220	7165	6922	7360	7635	7233	5994	7402	9062	9236	7848	10683	8214	8073	9295	8702	8446	6976	6795	7038	10670	8923	9652	5239	5326	8916	7934	6748	7633	3351	3605	3610	8019	10405	10165	9837	8003	10507	9161	7991	7890	6018	8172	5459	8671	7216	7495
851734.RPA14	398	344	462	436	336	567	527	536	453	398	273	415	353	210	187	260	626	1015	627	87	72	103	412	545	424	245	345	222	335	461	405	259	457	384	276	222	321	410	270	488	483	612	558	293	366	293	528	553	585	347	236	335	469	447	535	449	430	298	222	357	549	564	514	277	371	273	846	629	718	600	481	532	391	369	395	247	312	270	562	622	523	558	441	393	505	482	464	632	477	252	263	199	350	314	466	225	410	230	510	186	562	511	454	487	475	331	500	500	666	515	669	550	455	353	268	375	629	630	634	536	594	512	628	359	428	247	200	307	531	612	534	375	439	193	314	452	316	278	447	326	47	65	55	78	62	69	373	320	355	284	312	424	358	352	337	392	276	374	160	113	79	479	516	565	502	233	442	315	313	338	374	297	280	331	272	356	530	556	505	453	473	233	642	729	610	643	568	588	294	264	362	669	494	702	228	254	265	361	350	339	316	369	451	303	378	329	299	571	370	403	392	454	455	398	463	129	97	139	150	392	365	262	173	364	422	391	484	498	581	454	620	425	527
851735.None	5	3	8	4	5	7	4	0	1	1	3	2	1	0	1	4	10	11	6	8	9	7	4	2	8	1	2	1	9	4	10	1	4	5	0	4	5	2	7	3	3	6	5	2	12	11	8	8	8	4	3	7	2	3	3	1	0	3	12	12	16	5	20	6	2	4	2	1	2	2	3	0	5	7	10	2	1	6	2	4	3	8	9	4	6	5	5	11	6	4	4	5	5	2	9	1	10	6	9	40	1	5	4	3	5	8	7	8	7	10	9	13	7	4	12	5	2	11	1	8	16	12	12	18	5	3	2	3	5	5	3	30	23	139	2	5	1	7	10	9	9	4	10	4	0	4	17	33	16	20	7	27	17	18	9	2	7	3	6	2	1	15	14	12	5	13	9	2	3	2	7	6	11	5	11	8	6	10	4	7	4	8	4	10	10	4	9	9	6	4	6	13	19	16	6	1	5	12	7	8	5	9	6	5	7	4	3	6	4	0	5	10	2	6	0	34	35	35	3	7	9	5	2	1	4	11	4	4	12	3	5	2	13
851736.HOM2	1380	1452	1804	1861	1767	1649	2183	1271	1853	1850	1001	1392	1175	1486	1342	1909	1071	1938	1325	210	178	208	1563	1563	1418	1863	2375	1888	2147	1836	2885	1129	1949	1406	1470	1769	1823	1747	1755	1980	1547	1268	1620	2452	3119	2566	1764	1698	1744	1220	1053	1337	1238	1182	1800	1281	1229	2405	1779	2463	1027	1528	1390	1269	2537	1379	2556	1984	2171	2832	2148	2529	2767	2292	2714	2453	2463	1967	1110	1604	1150	1495	1636	1523	1224	1280	1125	1850	1434	1417	1370	1586	1191	1830	1741	1399	2321	1520	987	294	1105	1488	1465	1357	1065	291	1414	841	1409	1031	1426	1429	1319	1298	945	1534	1371	1559	1471	836	1332	1170	1026	488	1019	1724	1842	2126	985	1541	1344	1915	1895	1402	1394	1617	1300	743	737	710	481	602	612	624	780	707	1537	1396	1521	1228	1543	1633	1215	856	1163	773	1641	921	1670	1412	1346	2984	2601	4002	1094	696	1257	917	663	994	1490	1140	1557	1629	1464	1818	1135	1029	1028	1065	1628	229	1178	1753	1503	1441	1165	1303	970	935	1297	1443	1243	1467	1069	1444	1287	1952	2664	2357	1684	1482	2031	1723	2194	2118	2139	2179	2153	742	740	1429	1138	996	1120	404	393	373	1713	3663	3714	1436	1712	1662	3128	2571	3095	951	1655	988	1290	1623	1391
851737.SAC3	307	289	400	274	181	190	237	339	295	312	32	241	112	283	247	369	191	394	292	97	90	112	106	316	214	250	360	274	198	320	288	132	276	197	285	399	287	249	203	313	270	235	293	282	304	257	227	275	246	281	263	355	72	59	90	77	75	301	207	348	239	311	326	194	296	210	291	240	293	329	191	256	331	310	326	293	251	299	267	376	281	357	471	385	322	349	240	421	381	168	225	162	253	231	342	260	430	312	152	96	210	210	188	205	238	159	353	185	385	248	249	348	254	213	109	273	280	345	301	222	360	302	237	200	212	219	229	332	272	429	358	199	270	187	135	519	282	193	254	182	277	313	292	363	302	312	277	275	344	266	189	359	362	270	308	57	171	55	87	83	92	280	289	428	167	140	176	193	155	212	289	241	318	303	227	339	277	254	264	214	403	170	193	295	254	325	264	318	181	202	310	342	316	352	288	446	380	325	428	392	277	256	323	270	409	378	320	283	319	49	35	252	290	264	284	151	134	155	157	403	400	229	222	329	224	323	349	224	372	252	313	305	368
851738.SSY1	226	204	282	238	190	150	233	203	242	331	110	256	185	214	187	306	142	275	193	263	294	312	159	251	230	138	293	230	230	270	356	143	323	227	149	276	260	225	165	278	277	192	274	198	298	307	261	314	267	223	209	305	172	146	242	111	127	284	187	367	232	257	271	402	254	427	247	195	212	307	221	325	279	275	393	175	210	213	231	324	324	297	461	342	179	243	161	309	238	202	245	240	246	307	368	249	466	370	161	351	232	216	232	206	214	706	261	131	291	202	268	306	272	192	258	227	245	228	242	168	292	250	197	582	185	203	192	334	177	273	236	197	326	306	164	380	225	177	199	243	572	587	629	332	375	388	292	306	374	249	166	362	263	166	288	182	156	146	266	223	192	208	288	275	254	293	232	162	135	204	280	190	252	286	267	351	205	211	170	171	319	479	137	253	203	207	167	207	210	206	299	258	216	252	240	408	321	308	356	380	173	212	276	262	383	329	219	240	234	163	157	350	219	197	213	143	137	185	107	318	312	231	252	342	189	182	299	169	312	175	271	244	300
851739.ACL4	849	773	1106	955	898	802	926	773	744	709	342	608	485	403	345	471	838	2167	1170	957	998	1041	392	703	558	630	890	713	806	790	1070	432	784	611	708	883	780	1191	706	1413	1010	805	935	587	1272	658	619	695	700	803	687	856	564	549	833	574	580	854	661	1005	591	798	767	484	844	454	755	571	637	695	495	620	984	727	913	747	712	671	576	914	720	618	686	589	546	731	628	1129	997	719	657	739	1092	683	1489	571	942	595	598	634	722	654	600	611	535	932	691	513	1065	730	623	650	610	333	559	493	846	994	913	601	976	827	651	1032	636	403	489	490	518	960	771	690	769	896	638	1359	774	780	829	790	644	818	734	382	431	418	761	724	851	611	597	816	798	624	700	393	554	444	397	309	299	692	825	1010	563	729	578	405	443	641	920	666	833	504	412	505	848	786	718	500	712	595	831	1223	1021	935	880	924	448	459	642	1118	1103	1204	563	762	648	842	898	903	834	787	919	635	811	739	835	882	936	392	443	549	672	605	678	564	684	636	353	704	749	490	352	576	835	749	950	697	1006	749	647	572	674
851740.NBP2	208	249	302	227	172	190	227	140	133	125	48	143	85	209	175	246	150	276	189	48	59	55	140	249	208	206	281	233	211	208	229	116	204	136	186	219	206	160	188	243	232	196	279	214	251	225	131	150	140	243	172	211	96	122	190	70	74	286	197	275	157	192	193	173	232	181	173	148	170	225	183	214	291	233	277	219	187	209	195	286	239	186	207	153	132	161	129	201	156	180	198	201	229	191	310	202	362	260	101	100	143	180	162	150	120	153	176	120	196	121	173	191	179	142	142	177	172	196	178	144	230	182	150	147	147	247	267	330	121	205	177	164	237	222	92	251	147	279	335	254	213	180	167	249	260	313	226	205	233	215	154	335	252	183	251	159	167	151	127	114	114	201	186	257	118	110	140	143	162	199	233	172	198	231	209	323	144	146	130	86	236	134	125	207	189	181	138	160	157	171	189	194	184	166	238	311	298	235	233	252	229	185	232	210	282	266	285	240	254	91	76	237	140	116	150	138	138	92	149	226	276	219	197	219	202	199	243	125	181	108	156	180	166
851741.CWC15	192	220	174	161	104	169	124	62	49	67	35	51	26	143	136	188	43	27	29	8	7	14	125	164	112	164	212	158	140	146	164	84	128	90	155	182	145	127	141	175	209	173	180	131	194	174	49	37	37	185	135	197	87	83	104	33	35	201	160	216	78	86	75	147	184	122	49	30	34	55	34	33	266	174	185	208	189	177	76	57	50	75	72	69	74	64	59	105	89	113	141	125	152	131	223	135	200	140	35	19	45	34	32	37	72	35	73	35	58	44	62	61	59	39	33	50	30	54	64	36	40	34	69	22	37	156	186	245	51	54	57	114	153	82	96	167	133	248	195	179	47	27	47	114	120	110	170	127	164	146	149	143	191	172	155	132	128	160	125	138	131	82	70	88	29	13	40	108	125	189	233	168	171	170	191	205	31	35	32	67	85	25	37	28	39	60	50	46	147	126	173	54	66	60	195	196	272	171	177	174	214	146	179	189	193	204	208	194	211	64	62	138	84	59	65	41	37	19	99	169	145	161	120	153	159	135	118	43	52	47	68	87	59
851742.SEC1	302	288	417	319	276	241	301	338	324	312	72	273	127	283	313	462	182	235	209	31	46	50	131	330	192	357	446	381	199	390	275	150	281	187	314	436	366	331	253	414	306	231	322	242	350	302	245	266	280	293	264	353	98	95	160	90	124	290	253	378	228	329	320	286	342	310	340	234	289	385	267	296	291	256	371	288	322	329	336	413	332	320	356	315	253	279	174	318	221	211	232	275	313	293	497	241	402	288	210	69	204	172	173	167	219	179	311	209	319	263	377	382	337	218	140	304	315	300	307	246	306	300	238	185	255	260	260	349	216	305	278	219	296	104	180	397	237	313	339	348	76	36	43	388	422	408	341	321	416	311	244	344	373	325	416	71	169	62	117	118	109	240	297	333	223	127	253	200	222	284	420	296	404	294	247	336	243	249	199	206	322	172	173	281	222	275	225	300	199	222	294	295	270	355	365	533	407	386	433	345	294	287	384	308	403	416	321	341	400	44	45	245	273	252	259	94	65	81	162	360	348	283	279	399	282	305	328	241	379	221	364	313	360
851743.TRM82	890	971	1208	939	888	870	1095	1037	885	963	630	840	896	461	469	550	871	1587	1116	1070	1141	1252	411	740	679	716	876	734	609	819	736	385	713	501	790	872	893	992	714	1185	1031	826	1016	636	1185	726	801	734	800	899	715	1015	430	447	635	1197	1167	698	516	845	799	1100	1034	539	829	595	944	793	889	780	648	721	780	659	774	800	765	809	640	975	720	753	824	795	868	980	863	1551	1227	678	613	726	759	670	1167	589	1037	720	831	833	988	868	844	778	662	901	926	736	1263	894	808	774	730	578	643	705	1012	1016	946	814	1253	1142	734	1112	755	578	573	787	655	1188	989	590	684	369	557	1293	758	1000	1015	979	981	1097	1024	672	743	738	690	654	790	631	530	887	1013	705	918	513	578	502	194	157	149	719	1020	949	662	804	752	555	535	681	944	712	827	596	484	634	991	925	871	767	953	663	774	1340	1123	1031	916	968	588	528	709	1126	1016	1192	716	895	849	723	917	880	971	833	1057	540	694	702	952	1017	1005	456	465	639	801	748	739	166	149	179	385	846	932	437	333	515	942	784	994	694	1157	808	759	724	794
851744.SEC5	285	236	414	285	215	178	270	270	321	331	177	316	302	219	222	324	182	296	224	310	322	378	188	303	235	265	381	278	246	286	342	175	368	281	255	348	284	267	185	364	288	252	336	201	246	249	251	251	278	261	258	361	96	87	140	260	247	268	220	380	294	384	373	226	304	236	207	220	231	285	187	248	348	248	340	253	251	270	274	294	289	319	409	366	299	337	261	402	381	189	203	223	274	252	437	276	424	294	225	328	327	284	207	253	218	414	301	226	337	205	374	353	330	264	206	284	238	266	272	202	337	273	214	406	230	246	242	278	197	352	285	221	325	251	158	452	243	264	293	285	383	450	411	378	420	436	301	306	375	306	198	380	392	254	342	165	158	153	181	149	134	205	336	301	326	247	328	233	189	222	331	247	288	268	232	320	238	208	169	220	353	295	187	310	253	261	209	287	252	260	328	277	245	339	314	461	423	352	400	330	241	243	363	263	406	370	281	319	362	88	99	322	239	212	213	148	108	136	130	343	315	305	266	396	203	279	341	224	286	237	282	270	324
851745.TAF10	342	372	400	375	281	318	329	572	573	566	334	475	395	288	265	334	275	442	284	104	126	150	336	358	332	267	377	293	280	365	425	230	262	232	298	320	389	396	304	427	379	318	350	326	429	364	301	309	300	367	318	374	180	183	247	384	365	375	287	425	429	552	500	233	365	271	327	250	321	412	272	310	440	295	338	337	287	269	463	644	459	473	430	373	429	393	378	570	455	258	356	220	356	325	491	260	436	275	285	286	321	319	330	286	332	440	377	309	368	313	527	481	440	360	324	338	378	420	404	326	427	419	362	459	316	294	310	381	310	435	406	320	288	492	304	350	234	393	409	330	520	704	641	716	794	786	305	296	307	251	307	359	412	300	325	172	255	195	363	353	337	372	438	420	375	325	352	283	213	314	355	328	360	366	344	369	349	305	267	376	527	353	293	383	352	471	365	425	299	294	353	419	398	447	340	385	347	351	397	383	351	280	393	348	416	337	369	415	446	143	155	319	450	426	451	223	209	222	224	400	389	411	336	416	441	341	414	387	430	333	486	469	505
851746.CDC37	634	625	659	609	465	505	583	610	657	695	344	655	430	646	598	723	429	611	474	211	196	211	436	794	542	638	642	554	515	513	590	472	625	452	536	765	600	479	430	535	583	567	600	544	664	481	505	522	534	604	520	604	348	325	437	387	364	623	456	607	445	677	576	410	601	376	503	439	488	603	465	528	689	549	554	504	559	490	682	818	678	729	733	654	572	554	441	687	488	418	360	414	712	513	867	558	775	483	459	279	439	437	489	430	538	307	595	462	700	458	870	727	618	550	319	582	597	644	627	443	695	537	460	391	468	616	620	727	493	609	556	600	653	428	405	727	425	540	459	443	202	201	201	1327	1466	1498	630	619	574	553	516	660	806	538	661	407	370	417	667	606	565	540	605	629	486	351	461	611	400	522	697	480	581	639	500	611	479	498	389	482	749	238	390	547	481	670	523	614	436	487	551	599	527	615	833	907	891	708	877	708	684	620	662	512	639	636	689	583	716	243	258	581	531	511	537	129	115	159	347	622	592	562	598	604	513	490	503	492	638	464	761	638	658
851747.STB3	216	180	291	225	125	87	206	210	182	194	13	283	51	220	219	365	166	415	255	9	17	8	90	239	153	198	318	226	133	286	223	120	241	188	220	296	251	176	137	209	219	268	285	158	165	218	285	293	246	254	198	279	37	47	69	37	27	295	195	364	181	286	289	181	243	213	261	166	224	351	268	287	326	274	405	198	179	215	286	530	374	421	536	485	258	314	194	414	318	127	162	151	216	209	333	204	423	299	156	36	197	205	235	213	224	71	287	132	440	238	302	441	422	225	155	400	261	340	310	223	362	370	245	108	242	220	215	297	222	486	397	189	290	95	118	320	167	246	259	220	50	15	18	198	207	206	279	240	333	259	163	400	260	209	244	36	110	46	71	49	44	228	290	334	130	104	228	143	157	153	257	165	251	263	225	325	305	271	309	195	526	127	185	314	200	290	279	261	191	164	279	323	295	352	250	420	340	269	331	330	191	190	299	238	350	304	248	281	349	22	20	201	249	202	170	27	19	26	118	310	313	252	265	333	205	187	263	201	367	274	352	465	443
1466433.None	1	2	4	5	2	0	3	0	0	0	0	0	0	0	2	2	0	0	0	0	0	0	2	0	3	1	1	1	3	6	11	0	2	3	1	2	3	1	4	4	1	2	2	6	1	1	0	0	0	3	2	2	0	1	1	0	0	2	3	1	0	0	0	7	1	4	0	0	0	0	0	0	13	8	6	0	0	5	0	0	0	0	0	0	0	0	0	0	0	5	2	3	4	5	3	0	5	7	0	0	0	0	0	0	0	1	0	0	0	0	0	0	0	0	0	0	0	0	0	0	0	0	0	0	0	0	8	1	0	0	0	10	8	0	2	2	3	1	3	1	0	0	0	0	0	0	11	3	10	4	1	10	8	0	6	2	1	1	1	0	2	0	0	0	0	0	0	0	0	2	2	7	4	3	4	3	0	0	0	0	0	0	0	0	0	0	0	0	4	13	9	0	0	0	2	3	9	7	12	5	2	3	6	13	5	5	0	2	1	1	0	3	0	1	0	1	1	0	3	8	7	2	3	5	2	0	1	0	0	0	0	0	0
851748.SEC7	686	630	925	818	380	314	592	502	589	689	89	577	254	828	765	1111	313	475	399	570	504	587	410	860	681	782	1048	870	632	904	931	447	852	612	694	956	910	690	575	941	686	574	791	599	642	651	425	457	423	612	526	716	204	149	248	247	228	940	742	1104	576	763	833	514	790	568	519	436	515	524	424	471	961	824	1045	719	762	739	619	956	707	509	614	522	468	652	392	676	596	478	861	478	547	640	795	754	1211	773	440	813	557	446	444	470	448	1381	632	365	776	515	690	788	644	463	542	633	489	535	513	400	648	561	388	1235	390	625	627	797	373	651	547	626	764	1045	546	1348	808	566	544	540	352	263	259	600	610	689	861	834	959	715	539	1062	742	600	750	176	436	194	586	499	407	355	565	543	377	634	502	470	395	451	816	615	724	1007	794	1186	404	359	353	376	708	1398	318	686	477	605	437	582	526	574	811	597	535	542	814	1097	1023	915	1132	1032	742	722	940	694	964	1032	603	626	737	100	118	805	559	507	540	788	844	952	364	807	935	857	657	1097	763	837	946	372	723	447	618	591	812
851750.None	122	90	156	175	169	173	279	0	0	0	0	0	0	35	46	82	0	0	0	0	0	0	0	1	0	26	30	22	66	123	123	42	65	49	32	56	52	76	121	90	38	33	40	80	99	85	0	0	0	59	51	58	32	38	63	0	0	73	60	63	0	0	0	109	43	108	0	0	0	0	0	0	72	51	64	18	49	428	0	0	0	0	0	0	0	0	0	0	0	24	35	27	170	26	311	0	0	0	0	0	0	0	0	0	0	0	0	0	0	0	0	0	0	0	0	0	0	0	0	0	0	0	0	0	0	38	61	45	0	0	0	67	74	265	82	160	97	75	91	70	27	25	15	0	0	0	35	45	56	39	3	53	126	82	106	90	42	98	120	105	111	8	4	4	0	0	0	135	109	207	66	43	37	73	52	57	0	0	0	0	0	0	0	0	0	0	0	0	50	42	74	0	0	0	107	145	115	59	56	77	37	31	41	49	54	63	71	85	94	146	173	235	1	2	1	78	51	68	60	88	70	59	67	77	78	73	124	0	0	0	0	0	0
851751.HSP42	112	111	172	105	75	58	100	271	363	435	38	164	129	342	346	511	21	70	36	114	135	141	64	121	98	102	169	146	513	77	718	160	248	191	70	54	96	22	77	30	91	80	109	150	42	205	310	369	320	72	57	83	45	43	70	65	55	469	330	540	125	213	137	145	123	212	190	129	159	567	480	627	903	704	886	65	79	109	193	319	262	2025	2614	2142	388	497	120	257	194	71	48	72	129	267	200	66	176	76	56	194	79	248	257	239	506	551	681	324	190	390	380	440	409	310	247	410	162	151	161	132	149	139	108	202	120	254	286	458	135	200	190	485	349	249	52	109	71	1267	1393	1397	100	155	125	783	883	932	605	724	968	198	109	231	138	101	120	39	94	50	1105	984	1068	212	282	356	135	144	209	157	497	213	225	193	213	127	98	137	290	254	264	193	520	359	28	34	33	80	91	82	205	181	266	108	146	115	217	230	232	490	119	115	52	59	67	127	193	168	425	451	576	34	34	112	231	205	197	139	153	143	145	356	352	125	435	207	61	54	69	113	229	143	234	954	265
851752.SUP35	2049	1944	2879	2203	1423	1382	2137	2887	2463	2615	789	2481	1200	1486	1482	2099	2668	6159	4013	452	420	541	968	1759	1339	1877	2910	2166	1341	2510	2013	862	1641	1226	1914	2778	2528	2250	1742	3059	2326	1981	2641	1828	2852	2159	2466	2452	2526	1983	1703	2563	562	463	857	1416	1448	2291	1637	3031	2079	2871	2805	1057	2061	1301	3914	3021	3411	3253	2334	2947	2106	1545	2309	2066	1954	2370	2351	3732	2777	2520	3285	2678	2263	2686	2411	4303	3358	1586	1704	1528	1893	1482	3157	1659	3029	2075	1688	776	2375	2293	2184	2183	2162	1349	3171	2131	4347	2808	2636	3270	2880	1903	1276	2726	3513	3970	3515	2446	4184	3528	2536	1571	2686	1623	1513	2304	2523	4450	3715	1365	1883	2057	1455	3027	1857	2194	2329	2423	646	768	814	2079	2228	2287	2006	1860	2355	1900	1616	2548	2762	1807	2638	432	1288	435	1078	1024	872	2010	2846	3149	1619	1055	1975	1345	1588	1574	2796	2047	2511	1605	1348	1814	3526	3102	3096	2185	3696	1083	2569	4479	3637	3952	3465	3644	1336	1333	2071	3723	3488	3803	2029	2991	2614	2142	2997	2629	2176	2041	3022	1597	2342	2319	2218	2343	2802	316	345	1461	2360	2028	2382	1254	1618	1883	1417	2865	2677	1671	1586	2224	2196	1994	2845	2365	4285	2886	2659	3034	3057
851753.ARG82	100	94	109	93	58	77	101	170	195	191	136	158	178	58	37	70	95	122	126	79	125	79	65	99	76	74	96	74	102	81	126	48	82	45	62	80	85	69	49	88	81	88	88	93	98	83	169	161	190	109	93	129	55	38	56	263	249	71	39	89	252	305	305	74	65	56	194	172	179	231	150	188	147	113	138	54	76	64	183	206	174	296	313	245	231	266	233	282	260	49	50	59	56	71	90	89	135	101	122	107	126	151	116	135	152	139	164	134	191	127	211	166	128	94	95	93	109	148	122	116	195	164	118	179	133	68	43	67	111	147	134	130	117	287	50	95	62	106	108	111	124	199	168	248	248	240	107	119	120	116	48	144	102	79	91	65	58	71	156	139	129	354	288	447	144	130	212	81	65	91	80	56	75	70	50	56	92	117	128	177	157	131	107	172	132	141	115	146	64	63	107	155	143	192	124	140	139	108	82	62	63	68	83	76	91	110	89	115	110	34	49	75	173	132	159	187	213	268	23	48	55	40	70	85	50	59	53	113	177	117	182	121	152
851754.HMO1	1247	1270	1526	1195	1055	1072	1182	773	973	1059	609	1214	908	1012	925	1182	713	982	871	213	200	225	1033	1207	986	812	1036	827	1655	1436	1823	1294	1871	1317	1037	1759	1212	1157	1036	1366	1318	1146	1177	1118	1146	1047	975	1065	994	1359	1177	1405	902	865	1205	1236	1189	1853	1275	1844	1133	1474	1354	2162	1502	1875	1224	945	1135	1248	881	1163	2117	1615	1811	1018	1109	966	956	1410	1053	1457	1738	1509	862	1026	716	1219	993	959	1204	833	1405	1978	1742	1683	2287	1651	752	242	928	807	838	704	868	600	1227	839	1428	1086	1259	1370	1136	696	497	881	871	1015	937	908	1363	1086	918	720	853	1268	1290	1466	689	1157	967	1626	1762	1459	1040	1314	915	801	787	697	748	882	884	437	415	426	1423	1393	1272	1314	1042	1612	1271	921	939	870	886	857	1018	959	858	877	1237	1171	831	439	988	925	715	882	1332	1087	1070	1509	1232	1249	831	797	701	831	1229	548	630	1065	867	951	830	879	1011	955	1086	1085	909	1246	1188	1404	1192	1577	1623	1500	1221	1244	1277	1279	1456	1461	1109	1072	1169	683	850	1297	1052	853	964	401	409	427	540	855	867	1033	883	1216	1084	1052	972	776	1246	779	939	822	1001
851755.RSM24	301	327	499	307	409	438	509	465	451	437	120	598	194	182	193	287	621	1144	719	728	823	846	259	366	314	202	252	190	280	278	384	251	382	307	195	260	240	198	322	261	384	280	387	454	521	494	499	491	519	686	601	819	241	243	387	253	237	232	189	272	628	804	823	563	306	603	410	297	332	493	307	414	304	274	318	222	257	295	769	961	702	1014	1320	1126	691	850	545	1045	883	252	292	252	316	423	518	385	528	342	456	481	461	479	483	477	710	1451	903	611	971	649	874	802	817	593	606	679	720	768	759	637	904	715	536	1229	552	495	538	751	594	844	841	303	433	290	200	374	230	303	291	309	159	230	177	236	246	226	336	321	337	217	199	289	357	237	333	360	315	410	325	267	239	434	683	752	455	448	477	439	334	544	506	443	404	331	266	391	592	548	551	597	930	1022	592	919	800	777	739	759	483	538	653	867	823	890	557	717	614	346	262	282	263	237	318	234	334	299	301	330	334	222	195	405	523	491	428	128	110	151	119	244	263	283	375	372	271	242	303	565	916	561	797	917	741
851756.NGG1	324	286	440	305	178	188	281	286	238	252	65	283	88	210	239	323	242	396	289	64	55	61	140	339	190	241	392	275	276	320	409	160	225	206	277	369	369	224	153	302	371	258	367	269	371	299	224	284	328	329	250	400	108	86	129	107	92	335	202	403	280	350	343	221	328	247	263	267	303	392	276	316	380	317	441	222	276	275	301	481	341	341	368	347	265	332	219	386	331	250	257	307	303	294	425	367	593	431	226	200	225	240	214	216	248	199	337	210	329	265	380	386	385	240	166	279	320	361	372	273	367	324	270	277	263	244	269	343	237	386	312	282	334	128	179	474	315	309	346	314	192	215	196	352	409	422	337	343	395	294	213	463	366	245	382	109	145	85	89	86	79	229	274	325	204	228	222	166	183	282	352	251	327	291	253	326	285	289	263	295	374	240	193	320	281	373	337	379	205	227	327	311	336	296	300	476	429	383	400	408	286	257	373	271	402	359	315	311	355	55	56	290	237	247	208	78	61	55	190	398	423	304	285	386	238	288	364	293	368	256	336	376	338
851757.UBC1	533	621	644	592	474	531	523	665	681	672	238	652	252	603	580	678	463	504	495	51	61	79	549	603	550	508	615	474	582	574	642	405	622	474	543	691	674	574	503	617	691	567	574	646	759	618	454	482	491	577	575	592	392	393	524	256	266	752	563	729	699	753	738	673	655	565	621	501	604	740	565	635	891	694	722	552	524	479	959	1050	825	815	692	660	648	637	570	820	691	572	455	565	521	685	740	560	787	549	503	150	467	479	464	390	586	221	602	531	727	494	917	879	777	682	307	631	704	758	735	596	709	645	665	240	561	602	706	838	537	725	663	632	576	447	418	619	427	656	593	602	155	163	124	620	763	712	686	774	658	758	487	796	801	613	583	437	455	428	345	291	265	623	635	802	506	240	518	521	382	603	719	561	556	651	622	631	595	529	510	579	842	302	457	596	484	768	653	702	621	661	790	721	700	744	657	759	757	705	666	663	617	577	652	606	627	638	647	657	687	378	357	624	583	580	542	151	98	121	373	723	680	692	646	713	645	461	602	607	806	486	828	743	717
851758.SDH4	456	432	434	222	282	232	263	463	577	566	145	649	285	449	510	595	211	105	217	66	43	50	269	215	174	182	240	178	303	335	406	416	555	372	186	334	198	226	449	238	410	357	380	760	481	679	277	309	294	441	420	377	93	104	82	253	204	284	199	290	978	820	895	370	310	313	217	152	167	414	268	299	330	309	268	248	270	237	1300	1536	1212	1035	949	815	623	613	498	612	477	91	153	70	151	368	193	367	418	303	321	125	323	256	286	267	535	191	529	270	566	292	1098	1004	1006	779	543	775	558	637	614	452	560	488	495	234	411	568	623	592	539	641	559	359	438	216	321	296	254	370	319	271	76	109	107	467	474	476	481	448	405	461	184	435	351	259	254	146	470	162	663	592	536	406	450	481	562	249	513	338	238	272	326	264	203	411	325	362	347	331	282	476	795	217	218	309	206	595	496	613	500	528	535	524	550	584	747	775	680	459	287	320	212	208	189	358	405	373	247	218	253	93	106	330	702	562	640	113	112	131	102	141	124	471	338	463	201	154	179	366	547	361	807	772	639
851759.CSN9	58	72	67	58	52	76	57	67	69	61	36	45	33	35	16	23	19	28	32	4	2	6	57	96	72	52	63	39	53	39	49	47	56	50	41	62	35	56	46	60	66	60	69	31	65	37	26	39	23	75	60	68	36	46	49	47	41	43	29	55	22	51	33	67	69	59	23	31	25	36	34	39	59	51	44	26	35	34	40	48	49	33	28	34	46	24	11	30	32	60	61	51	68	58	88	18	31	30	20	10	37	18	21	31	42	13	47	29	48	39	50	67	49	28	26	43	44	29	42	39	49	43	57	14	36	27	46	46	33	51	45	36	53	39	43	65	25	97	104	66	23	14	22	190	231	212	58	65	35	49	37	54	81	44	54	84	31	98	31	23	20	44	52	37	28	16	44	69	40	106	46	43	39	42	46	55	43	31	41	21	59	13	24	41	29	34	43	34	40	36	44	53	66	51	53	63	64	44	46	51	44	50	38	41	46	44	36	50	45	34	29	44	59	54	31	13	7	18	39	42	62	38	45	49	59	42	41	28	53	28	58	33	45
851760.NVJ3	161	164	203	122	135	136	172	186	170	142	65	91	91	85	72	143	58	94	82	163	197	186	95	124	119	87	128	111	183	119	220	104	195	132	104	150	123	122	91	137	114	125	144	97	180	97	70	78	110	96	98	127	94	94	139	115	113	188	138	194	84	114	108	149	117	164	113	95	107	139	66	105	243	165	212	97	99	92	69	120	103	105	99	99	102	98	88	124	106	145	164	132	149	148	237	104	151	97	70	241	85	108	94	97	69	209	94	73	116	94	134	123	98	64	107	88	105	101	78	77	129	85	116	229	84	82	81	142	65	113	81	153	144	220	87	132	106	99	99	88	211	178	216	267	254	263	130	122	132	160	91	216	173	105	134	64	86	110	101	95	81	186	182	235	125	173	103	116	103	104	103	97	114	129	99	146	79	76	82	86	132	201	70	102	86	86	74	95	91	79	131	135	106	150	111	152	121	155	114	137	125	102	151	144	149	184	128	115	180	76	76	131	105	117	127	293	274	291	87	156	155	130	98	120	105	123	114	83	117	73	147	119	112
851761.SCC2	164	133	176	117	93	97	111	200	158	171	63	134	81	79	68	115	116	122	147	111	100	127	42	145	100	152	181	145	117	151	153	37	126	79	130	126	152	147	98	132	148	119	170	115	160	148	172	159	167	133	145	133	58	43	73	114	128	190	148	176	154	211	165	78	150	86	362	276	338	430	304	324	206	149	218	128	154	101	148	199	166	463	399	337	242	202	257	345	272	89	174	124	109	117	155	104	209	124	128	133	133	135	91	125	185	340	235	404	258	375	216	205	194	124	111	154	176	211	170	166	237	189	153	202	167	83	82	116	125	219	210	104	107	263	69	243	86	130	165	120	160	144	160	258	255	307	172	122	168	116	91	163	152	130	151	28	74	21	113	110	108	175	221	223	345	335	325	82	87	83	174	132	144	124	110	124	238	220	226	187	218	186	153	173	165	170	149	176	95	79	123	344	326	362	95	168	131	148	158	138	104	168	179	131	153	167	130	137	159	13	23	88	117	91	122	148	177	188	66	171	124	99	74	130	100	139	175	137	216	139	336	291	304
851762.SAS4	182	122	256	191	134	120	190	103	95	72	52	79	47	130	136	177	47	78	57	6	12	6	126	266	175	95	145	118	187	228	281	74	147	109	124	187	143	155	131	214	160	132	197	133	206	165	38	59	74	162	150	220	132	146	191	81	68	178	111	229	58	73	74	203	147	193	73	56	50	71	44	62	174	148	171	157	134	140	69	90	82	72	98	77	53	63	65	85	88	119	158	186	176	174	247	202	315	207	62	23	48	41	54	45	76	49	86	52	88	58	92	71	63	71	51	61	62	67	51	69	83	55	64	43	63	160	158	241	66	100	59	206	196	126	99	229	121	168	223	158	11	15	15	140	149	159	166	170	202	155	129	187	209	135	176	112	105	134	171	150	174	111	119	151	66	35	73	117	105	141	215	134	226	205	171	214	54	77	54	69	86	30	63	64	78	77	56	81	181	141	207	61	57	87	182	226	195	212	225	198	148	146	182	108	229	186	160	149	170	96	108	206	88	73	61	45	40	46	93	205	154	149	159	215	176	117	198	57	88	52	78	82	70
851763.CDC1	398	327	434	393	382	344	411	233	323	257	261	278	296	342	345	546	161	240	207	34	37	36	350	583	451	253	398	336	451	536	657	311	638	363	297	448	382	340	262	451	392	276	386	318	409	349	213	234	230	327	261	326	261	204	438	332	292	420	317	538	216	266	229	235	343	302	283	212	234	287	240	253	464	375	517	312	291	304	213	317	211	221	267	223	183	226	155	231	193	324	349	330	292	324	425	362	658	413	161	152	221	184	202	211	174	112	223	143	297	180	331	316	283	212	140	220	223	280	228	156	241	242	159	147	156	396	405	536	201	293	248	504	523	482	340	484	333	362	412	415	195	207	217	474	546	510	457	433	502	382	313	578	427	291	387	199	240	202	496	455	392	247	291	400	206	161	256	384	313	433	356	284	394	533	421	563	188	211	185	203	338	108	125	239	189	240	221	181	420	378	524	262	226	263	400	561	513	508	561	520	315	302	354	413	513	492	378	390	399	231	242	485	218	239	257	195	189	172	174	439	490	565	442	667	329	403	409	187	279	165	303	284	291
1466434.None	9	12	17	7	5	16	7	0	0	1	2	0	0	7	8	3	0	0	1	0	0	0	11	8	5	7	5	11	21	6	22	14	10	11	5	3	3	8	4	12	9	1	6	7	7	6	0	1	0	7	3	12	2	13	8	2	0	10	12	11	0	0	1	17	10	16	0	0	0	0	0	1	23	19	16	7	5	5	0	1	2	0	2	0	1	1	0	1	0	12	10	1	14	15	11	8	10	6	1	1	0	1	1	1	1	1	1	2	1	0	0	0	0	0	1	0	0	0	0	0	1	1	2	0	1	2	8	5	0	0	0	29	8	52	6	10	5	9	4	10	2	1	1	0	0	1	15	11	11	17	9	7	11	5	7	5	4	6	40	32	30	5	1	0	1	0	0	11	9	11	7	8	2	18	3	7	0	0	1	0	0	0	2	0	0	0	0	0	7	7	12	0	0	0	11	6	5	13	1	4	4	3	6	6	7	5	10	6	2	2	6	10	0	0	0	66	112	112	4	14	10	27	6	18	6	3	4	1	0	1	1	0	0
851764.PLP1	147	174	228	186	162	126	199	177	172	116	44	93	90	80	91	140	80	124	103	28	19	22	140	228	162	123	114	118	118	122	136	90	179	122	132	123	135	133	128	163	165	137	112	144	156	149	70	89	94	163	93	141	112	129	163	202	193	112	98	143	131	172	139	208	186	197	51	67	53	85	78	112	148	130	148	128	124	123	112	140	116	144	169	99	109	105	129	161	170	152	144	119	169	183	236	104	156	114	91	43	74	68	51	53	81	57	97	77	98	93	99	73	87	62	43	86	87	93	83	69	98	89	83	61	89	105	101	130	99	86	85	153	162	258	82	120	87	168	181	200	65	81	78	386	452	481	122	119	136	100	122	125	195	114	133	132	101	122	112	117	109	116	137	162	77	38	97	198	131	229	159	111	132	148	122	159	95	76	67	103	103	83	53	124	88	106	108	130	159	150	182	96	81	85	141	192	162	137	147	136	119	123	153	126	129	144	146	193	166	139	139	170	86	78	90	112	131	125	71	117	120	140	112	167	139	98	123	78	129	67	111	107	78
851765.ATC1	505	494	515	307	307	268	330	281	181	158	128	199	144	219	192	275	317	227	364	421	391	478	152	281	179	264	318	252	290	349	293	160	248	181	308	341	339	436	344	512	480	411	417	357	536	343	292	332	317	437	422	436	133	167	140	250	226	424	302	396	285	292	341	228	325	182	465	336	412	305	206	263	448	353	344	336	339	309	254	258	205	310	266	212	273	233	298	410	351	298	276	230	362	332	442	307	399	294	289	421	281	323	276	293	358	494	331	323	396	272	301	251	244	210	209	183	411	405	373	298	396	285	342	443	238	227	226	283	276	406	347	256	224	178	284	518	321	419	360	377	369	506	466	305	295	322	371	388	372	359	307	411	499	342	328	97	224	126	39	56	32	301	303	348	256	345	249	225	186	187	438	327	276	215	197	201	324	298	300	260	247	292	279	364	301	382	288	356	157	207	211	359	386	416	299	366	264	407	355	276	412	418	454	265	343	340	379	323	281	82	79	167	196	217	185	140	97	157	183	345	338	299	132	274	452	322	347	283	389	253	314	182	224
851766.UPS3	147	141	160	113	119	118	136	44	96	100	67	122	79	71	79	114	66	48	91	68	77	54	101	95	86	47	75	54	163	128	208	108	136	84	70	95	115	114	91	117	81	68	75	84	105	99	68	61	94	150	110	140	191	170	252	77	87	137	89	133	212	188	214	161	113	139	92	75	90	106	61	75	179	152	173	83	115	76	157	151	106	195	129	135	107	98	79	100	78	180	227	156	139	150	229	166	229	161	105	83	103	117	90	94	96	70	94	103	79	90	194	147	140	88	74	106	62	73	49	62	64	58	67	60	41	67	81	100	40	56	50	168	165	131	134	117	118	96	118	114	88	87	88	110	113	133	141	142	145	160	90	183	152	104	91	154	98	121	100	81	78	93	92	122	182	113	156	69	61	85	125	86	101	139	69	129	45	35	30	87	87	38	50	76	77	68	54	65	60	76	74	37	39	47	81	127	73	154	95	93	128	90	84	140	131	115	132	88	89	86	89	113	65	52	44	111	105	81	53	57	70	97	74	84	103	81	86	62	77	45	161	98	146
851767.SND1	520	503	700	387	294	237	378	354	228	262	29	228	75	328	300	441	164	279	220	31	34	34	184	420	316	368	586	399	360	662	505	197	365	267	393	598	494	485	369	658	568	464	576	340	578	388	222	190	208	542	411	677	117	101	149	70	69	539	394	624	268	274	325	320	453	332	269	214	253	364	208	247	643	497	629	386	358	395	218	410	253	297	367	318	236	311	194	396	325	346	372	371	548	382	769	474	785	565	138	69	174	178	165	169	216	124	307	190	368	249	264	306	305	210	106	267	357	324	304	221	335	321	235	117	231	481	494	674	240	370	307	366	478	100	241	652	389	818	843	865	77	59	62	532	513	542	485	384	457	493	367	655	528	394	402	65	259	71	100	89	84	327	300	450	143	97	201	298	336	320	434	364	434	425	377	539	291	216	233	199	382	146	162	279	225	307	290	247	366	367	512	287	278	374	543	833	653	489	621	533	409	352	504	372	571	504	376	347	439	42	39	322	269	261	250	57	69	53	321	725	648	367	350	505	305	346	454	220	374	221	345	339	351
851768.CCT6	1401	1370	2666	2287	1335	1059	2281	1929	1915	1991	328	1665	717	1301	1277	2340	1112	3768	1999	241	306	330	978	1478	1428	1340	2450	1723	1531	2652	2542	724	1732	1199	1539	2489	2484	1375	1278	2324	1649	1248	2190	1608	2848	2322	1354	1404	1393	1603	1327	2449	665	611	1258	606	619	2018	1400	3088	1178	2127	1872	1338	1738	1725	2245	1852	1982	2184	1723	2017	2851	2304	3661	1463	1450	2122	1232	2802	1803	1469	2266	1838	1272	1719	1185	2656	2102	1312	1954	1904	1631	1651	3217	1719	3627	2485	925	588	1460	1407	1492	1356	1269	923	2122	1390	2755	2241	1515	2274	2003	1138	859	1863	1664	1894	1778	1235	2494	2132	1415	1126	1823	1626	1653	2822	1147	2453	2009	1535	2338	941	1395	2810	1892	1608	2276	2151	420	483	497	349	385	378	2053	1946	2867	1786	1322	3260	2107	1544	2804	411	1162	391	512	424	397	1683	2391	3082	933	774	1420	1002	1263	1450	2111	1690	2611	1733	1505	2598	1887	1717	1674	1046	2296	1103	1023	2555	1826	1866	1752	1816	1128	1142	2213	2469	2405	2585	1561	2697	2275	2139	2966	2698	1577	1686	2762	1275	2316	2233	1645	1918	2332	316	324	1817	1645	1429	1599	369	365	449	937	2929	2903	1250	1669	2081	1615	1588	2718	1187	2805	1781	1605	1895	2208
851770.SLY1	591	505	784	572	385	375	539	600	700	688	178	625	272	580	470	668	436	843	600	1156	1121	1148	286	575	360	662	819	688	504	650	647	280	486	324	532	782	719	503	420	658	613	555	625	456	660	530	838	810	918	622	472	641	151	103	170	290	269	734	510	829	500	653	679	378	659	405	908	784	797	888	730	822	770	621	768	549	618	531	755	1002	767	633	760	608	513	580	431	752	612	418	417	399	507	531	743	650	978	714	519	698	626	627	586	548	492	1363	767	434	901	492	838	855	757	568	343	745	509	556	526	529	834	717	617	605	553	526	542	680	571	875	711	513	528	510	385	825	452	587	549	600	473	569	623	543	600	589	764	637	697	704	560	835	859	610	723	60	282	77	174	164	147	494	628	617	526	468	571	328	363	366	695	504	612	533	464	641	614	534	517	499	954	837	452	760	544	715	533	679	450	413	534	625	497	669	572	889	746	834	877	882	677	663	833	601	853	817	590	606	673	63	58	470	614	582	606	263	278	292	410	709	808	529	420	573	591	614	721	517	793	515	638	650	708
851771.RVB1	1071	963	1376	1065	786	794	1172	1195	1020	1067	436	889	589	741	668	1075	756	1878	1124	111	100	129	629	970	818	931	1416	1028	862	1293	1238	521	959	636	883	1355	1211	1151	849	1450	1148	997	1219	979	1386	999	692	759	701	946	842	1226	409	378	645	637	595	1153	855	1542	673	893	943	705	1123	824	1005	821	917	963	698	843	1178	869	1190	929	957	1114	794	1210	900	827	1016	744	819	866	812	1366	1071	746	916	811	912	944	1573	817	1405	932	600	163	683	756	707	638	721	248	917	656	1104	730	949	1030	894	584	282	782	893	1006	978	736	1119	1015	871	401	839	825	960	1272	739	1212	1008	788	1003	819	763	1517	1010	1343	1386	1350	190	238	212	1169	1262	1261	1093	971	1078	1004	757	1417	1264	897	1200	256	655	300	528	429	446	709	835	971	554	330	661	682	756	783	1418	1179	1318	878	694	1037	920	807	785	790	1028	287	710	1163	921	1149	902	1104	807	787	1168	1097	1043	1113	945	1373	1195	1122	1488	1435	1056	1027	1325	881	1281	1165	1104	1167	1247	269	275	858	905	763	890	287	307	329	592	1305	1348	830	847	1032	1153	963	1393	717	1184	727	863	791	899
851772.HST4	59	70	76	65	63	57	71	83	76	73	22	101	62	29	43	39	55	86	75	85	72	99	35	57	36	26	59	60	58	85	89	47	76	73	38	76	54	43	35	51	60	59	74	36	57	46	104	111	109	73	45	62	46	33	74	67	64	63	44	95	85	143	110	50	67	67	111	61	100	110	110	120	59	42	81	46	49	50	62	98	92	147	182	128	102	127	75	153	140	44	59	48	48	65	104	71	105	82	96	65	76	99	94	81	102	131	143	60	125	119	95	100	107	70	90	78	92	98	74	86	81	89	86	129	88	38	53	57	56	118	108	52	74	92	40	75	55	84	118	85	53	48	61	59	73	77	68	70	76	59	42	62	43	27	62	68	36	94	64	73	66	100	114	154	74	66	94	59	52	57	86	75	72	53	54	62	109	74	81	87	139	86	55	118	72	79	71	95	80	70	115	85	86	89	44	83	76	56	92	68	56	42	62	55	67	82	84	76	71	49	39	66	51	59	39	32	31	61	25	38	67	30	42	52	78	54	64	65	117	84	95	122	87
851774.NUP42	232	222	327	225	150	152	216	211	186	186	81	159	103	107	124	181	161	373	213	27	31	24	114	221	123	181	242	200	176	258	214	72	117	112	159	258	213	196	191	265	229	173	211	139	234	166	131	143	143	170	152	236	77	52	71	79	96	184	135	209	132	175	179	96	200	133	261	171	237	222	206	228	195	188	237	165	167	158	159	278	182	185	285	214	171	214	112	209	209	94	118	115	169	172	265	106	219	130	128	61	158	178	165	137	154	93	265	120	288	186	169	266	218	127	107	204	195	239	205	172	258	250	145	96	147	83	106	127	147	299	219	194	145	55	142	240	179	188	203	206	57	65	56	48	64	50	211	199	239	200	159	311	273	233	255	43	98	55	33	33	29	168	170	229	126	58	135	154	145	194	175	125	190	107	111	146	243	200	174	158	251	65	153	283	200	244	204	219	150	160	177	221	197	251	245	339	306	241	230	239	156	207	269	158	203	209	179	201	234	50	50	133	202	177	227	12	15	12	80	213	232	129	128	221	164	170	207	154	293	181	209	203	204
851775.MSS116	900	935	1187	783	812	739	1001	1271	1175	1255	350	1352	558	578	535	826	1574	2298	1970	141	162	152	351	702	607	436	565	440	525	644	810	527	963	669	587	907	690	678	638	812	1055	836	950	873	1361	892	821	784	850	1411	1284	1519	487	396	759	719	599	697	519	789	1068	1338	1379	1046	893	958	972	757	814	1047	687	890	1006	796	981	739	775	846	1501	2273	1625	1265	1396	1260	1043	1289	1161	2077	1778	676	700	655	1176	929	1661	883	1363	976	671	546	1052	880	897	852	1153	542	1640	1011	2436	1362	1641	2121	1882	1003	599	1299	1910	2211	2010	1431	2237	1931	1469	790	1462	1413	1539	1790	1272	2228	1886	601	895	349	706	1315	855	897	883	844	564	688	636	1831	1835	2026	901	887	961	736	573	900	1137	769	874	339	605	412	166	132	161	864	1056	1268	684	899	835	715	639	898	1441	1113	1075	747	707	937	1599	1452	1397	1049	1939	756	1247	2117	1868	2182	1992	2107	910	819	1147	2199	1935	2488	957	1350	1149	960	965	917	833	758	957	573	753	713	836	686	918	244	249	835	869	843	892	113	82	142	366	769	692	657	530	724	771	660	824	1074	1872	1252	1598	2112	1787
1466435.None	0	0	1	0	0	1	0	0	0	0	0	0	0	0	0	0	0	0	0	0	0	1	0	0	0	0	0	0	0	0	0	0	0	0	0	0	0	0	0	1	1	0	0	0	1	0	0	0	0	0	0	0	0	0	0	0	3	0	0	1	1	0	1	0	0	1	0	0	0	1	0	0	1	0	1	0	1	0	0	0	0	0	0	0	0	0	0	0	0	0	0	0	1	0	1	0	0	0	0	0	2	2	0	0	0	1	0	2	0	0	2	1	0	0	0	1	0	0	0	0	0	0	0	1	0	0	1	0	0	0	0	0	1	0	1	0	0	1	0	1	0	0	0	0	0	0	0	0	0	0	0	0	0	0	0	0	0	0	0	0	0	0	0	0	0	0	1	0	0	1	0	0	0	0	0	0	0	0	0	0	0	0	0	0	0	0	0	1	0	0	0	0	0	0	0	1	0	0	0	0	0	0	0	0	0	0	1	0	2	0	0	0	0	0	0	0	0	0	0	0	0	0	0	0	0	0	0	0	0	0	0	0	1
851776.REF2	191	157	214	142	157	135	153	224	175	150	56	120	92	114	119	145	119	131	145	51	42	48	89	146	105	123	174	146	125	126	186	63	119	101	143	164	146	173	123	188	230	193	216	101	263	126	116	85	106	223	210	222	62	83	92	123	84	213	137	216	131	167	160	138	175	165	173	124	140	138	97	120	159	160	177	125	143	136	132	151	132	197	221	171	169	139	153	167	172	153	194	154	155	154	256	182	342	205	111	92	103	98	85	76	153	128	153	88	168	116	140	146	124	101	82	99	127	168	157	139	157	185	156	132	114	119	93	153	137	162	155	143	206	100	105	179	113	244	261	234	79	81	106	207	223	239	217	246	251	175	107	206	210	172	172	67	88	61	113	126	125	159	164	200	83	81	74	111	146	152	171	168	181	123	121	141	137	118	116	127	151	104	107	157	148	175	134	166	136	115	149	173	151	168	182	214	234	213	150	157	138	172	163	112	120	135	155	156	194	33	63	123	183	147	143	36	30	43	96	173	162	146	146	193	169	153	151	126	148	133	123	141	127
851777.CAB5	256	291	320	270	297	345	330	237	369	346	265	341	299	170	192	325	185	290	228	706	814	864	312	397	319	178	202	178	319	238	422	278	352	265	202	217	217	214	212	265	217	199	239	255	284	266	360	425	364	254	217	309	334	372	500	374	330	213	148	193	258	403	321	576	279	390	325	233	279	419	306	379	233	198	242	202	201	244	293	351	267	451	462	395	258	289	167	281	254	237	250	215	197	362	305	207	302	214	303	669	353	473	405	378	392	808	402	297	294	320	361	372	301	328	488	343	249	257	258	248	344	277	287	663	206	251	317	340	208	317	263	282	347	840	173	275	214	257	231	255	761	979	928	509	628	592	220	257	245	220	171	245	257	172	232	594	246	705	766	695	644	311	382	354	365	560	311	338	239	450	317	234	240	298	289	329	239	249	245	254	327	512	199	245	239	297	249	256	379	375	488	367	376	372	273	370	381	214	211	194	187	182	185	181	201	197	267	329	309	235	294	410	247	212	228	461	510	581	98	223	248	282	271	332	271	218	238	278	315	199	361	315	321
851778.CBS2	174	188	209	123	126	139	170	190	197	180	74	216	136	158	139	144	233	195	253	121	110	140	93	128	121	86	99	108	152	140	187	159	201	135	134	131	140	169	137	149	176	178	203	169	194	137	158	189	169	251	213	273	84	108	151	175	182	133	103	125	203	243	226	134	145	126	206	183	146	212	146	170	167	155	139	98	142	113	245	279	205	391	320	335	252	268	259	335	287	116	121	106	160	165	230	130	220	145	182	158	185	167	144	190	289	217	296	178	319	221	270	269	260	229	149	209	273	325	295	231	255	262	270	244	229	185	186	212	231	305	241	159	200	230	99	187	135	131	132	154	193	263	256	260	290	319	135	168	158	152	98	154	184	123	160	122	110	144	148	129	139	203	227	261	180	155	174	135	105	158	188	143	139	123	100	144	215	196	185	199	296	198	209	248	224	351	255	302	161	152	204	281	241	301	172	278	217	156	167	138	134	97	147	120	156	139	164	173	147	103	116	212	164	133	166	207	188	209	55	106	99	135	115	142	114	105	134	223	290	197	330	333	232
