## Supplementary Table 2 for "Evolution of Natural Lifespan Variation and Molecular Strategies of Extended Lifespan" (part 2 of 3)

### Sheet: Raw-Counts_RNA-seq (continued)
273614N_S1	273614N_S2	273614N_S3	322134S_S3	378604X_S1	378604X_S2	378604X_S3	A12_S1	A12_S2	A12_S3	A4_S1	A4_S2	A4_S3	BC187_S1	BC187_S2	BC187_S3	CBS432_S1	CBS432_S2	CBS432_S3	CBS5829_S1	CBS5829_S2	CBS5829_S3	CBS7960_S1	CBS7960_S2	CBS7960_S3	CLIB215_S1	CLIB215_S2	CLIB215_S3	CLIB324_S1	CLIB324_S2	CLIB324_S3	CLIB352_S1	CLIB352_S2	CLIB352_S3	DBVPG1106_S1	DBVPG1106_S2	DBVPG1106_S3	DBVPG1373_S1	DBVPG1373_S2	DBVPG1373_S3	DBVPG1788_S1	DBVPG1788_S2	DBVPG1788_S3	DBVPG1853_S1	DBVPG1853_S2	DBVPG1853_S3	DBVPG4650_S1	DBVPG4650_S2	DBVPG4650_S3	DBVPG6040_S1	DBVPG6040_S2	DBVPG6040_S3	DBVPG6044_S1	DBVPG6044_S2	DBVPG6044_S3	DBVPG6304_S2	DBVPG6304_S3	DBVPG6765_S1	DBVPG6765_S2	DBVPG6765_S3	IFO1804_S1	IFO1804_S2	IFO1804_S3	K11_S1	K11_S2	K11_S3	KPN3828_S1	KPN3828_S2	KPN3828_S3	KPN3829_S1	KPN3829_S2	KPN3829_S3	L-1374_S1	L-1374_S2	L-1374_S3	L-1528_S1	L-1528_S2	L-1528_S3	N-17_S1	N-17_S2	N-17_S3	N-43_S1	N-43_S2	N-43_S3	N-44_S1	N-44_S3	N-45_S1	N-45_S2	N-45_S3	NCYC110_S1	NCYC110_S2	NCYC110_S3	NCYC361_S1	NCYC361_S2	NCYC361_S3	PW5_S1	PW5_S2	PW5_S3	Q31.4_S1	Q31.4_S2	Q31.4_S3	Q32.3_S1	Q32.3_S2	Q32.3_S3	Q59.1_S1	Q59.1_S2	Q59.1_S3	Q62.5_S1	Q62.5_S2	Q62.5_S3	Q69.8_S1	Q69.8_S2	Q69.8_S3	Q74.4_S1	Q74.4_S2	Q74.4_S3	Q89.8_S1	Q89.8_S2	Q89.8_S3	Q95.3_S1	Q95.3_S2	Q95.3_S3	S36.7_S1	S36.7_S2	S36.7_S3	SK1_S1	SK1_S2	SK1_S3	T21.4_S1	T21.4_S2	T21.4_S3	T7_S1	T7_S2	T7_S3	T73_S1	T73_S2	T73_S3	UC5_S1	UC5_S2	UC5_S3	UFRJ50791_S1	UFRJ50791_S2	UFRJ50791_S3	UFRJ50816_S1	UFRJ50816_S2	UFRJ50816_S3	UWOPS03-461.4_S1	UWOPS03-461.4_S2	UWOPS03-461.4_S3	UWOPS05-217.3_S1	UWOPS05-217.3_S2	UWOPS05-217.3_S3	UWOPS05-227.2_S1	UWOPS05-227.2_S2	UWOPS05-227.2_S3	UWOPS83-787.3_S1	UWOPS83-787.3_S2	UWOPS83-787.3_S3	UWOPS87-2421_S1	UWOPS87-2421_S2	UWOPS87-2421_S3	UWOPS91-917.1_S1	UWOPS91-917.1_S2	UWOPS91-917.1_S3	W7_S1	W7_S2	W7_S3	Y10_S1	Y10_S2	Y10_S3	Y12_S1	Y12_S2	Y12_S3	Y55_S1	Y55_S2	Y55_S3	Y6.5_S1	Y6.5_S2	Y6.5_S3	Y7_S1	Y7_S2	Y7_S3	Y8.1_S1	Y8.1_S2	Y8.1_S3	Y8.5_S1	Y8.5_S2	Y8.5_S3	Y9_S1	Y9_S2	Y9_S3	Y9.6_S1	Y9.6_S2	Y9.6_S3	YJM269_S1	YJM269_S2	YJM269_S3	YJM975_S1	YJM975_S2	YJM975_S3	YJM978_S1	YJM978_S2	YJM978_S3	YJM981_S1	YJM981_S2	YJM981_S3	Yllc17_E5_S1	Yllc17_E5_S2	Yllc17_E5_S3	YPS128_S1	YPS128_S2	YPS128_S3	YPS138_S1	YPS138_S2	YPS138_S3	YPS606_S1	YPS606_S2	YPS606_S3	YS2_S1	YS2_S2	YS2_S3	YS4_S1	YS4_S2	YS4_S3	YS9_S1	YS9_S2	YS9_S3	Z1_S1	Z1_S2	Z1_S3	Z1.1_S1	Z1.1_S2	Z1.1_S3
851779.RKM2	215	215	256	207	252	204	279	238	261	264	164	239	213	123	120	145	207	245	237	91	91	85	171	231	151	157	197	163	178	237	271	108	163	181	168	161	195	232	148	258	169	148	216	184	286	186	169	162	216	248	183	202	128	143	199	232	252	168	146	208	199	242	228	181	205	152	202	143	158	201	156	175	196	151	205	187	184	174	282	272	259	219	259	191	173	208	171	238	191	147	160	139	203	201	301	158	240	151	175	205	202	179	167	169	181	257	265	241	284	211	234	304	250	233	160	204	243	275	270	198	287	263	196	260	183	141	147	162	174	273	260	163	181	144	127	304	176	213	173	174	155	203	165	425	471	480	212	168	144	185	141	193	254	164	175	138	139	151	93	61	62	199	228	251	156	175	187	193	126	164	305	261	224	141	125	161	180	163	158	174	318	267	148	265	206	250	203	254	182	179	191	265	238	260	204	259	194	208	269	221	215	206	287	203	243	214	243	219	233	64	86	167	174	149	185	76	83	70	85	131	193	175	142	193	189	198	252	182	346	198	259	310	265
851781.VPS64	182	187	231	156	100	83	156	98	104	112	23	115	43	153	158	244	71	84	93	73	83	97	87	194	147	115	196	155	135	199	228	93	187	104	145	207	175	92	108	169	221	137	185	135	217	149	118	107	105	218	171	206	40	38	88	35	34	238	185	281	127	154	182	112	166	147	138	86	104	133	102	119	264	189	250	150	138	162	135	174	148	158	163	156	147	165	100	196	137	104	150	144	132	157	221	176	302	230	64	187	84	117	91	94	88	168	123	76	144	78	120	151	153	117	108	118	101	135	97	94	159	104	99	208	102	135	126	215	108	137	107	167	209	100	98	295	165	144	140	186	68	84	82	180	210	211	214	238	273	228	142	262	238	185	238	36	96	44	95	80	76	95	102	126	112	127	89	140	118	152	217	149	205	164	107	193	71	84	81	72	154	159	61	119	96	107	105	104	135	163	211	155	123	136	211	300	280	245	303	230	140	151	206	186	310	281	164	183	199	25	30	136	112	105	122	38	34	40	73	211	203	196	176	244	115	171	174	85	130	88	157	150	136
851782.SPC19	122	141	129	114	124	137	122	126	152	144	128	136	117	79	70	116	129	85	116	42	31	29	102	131	132	72	83	94	70	99	97	72	120	94	106	101	95	69	81	88	89	81	73	102	145	114	96	99	122	118	95	110	144	130	204	181	170	88	62	113	115	152	104	193	107	147	77	64	89	174	109	132	61	98	73	94	107	86	132	177	152	145	114	109	112	133	84	127	84	100	121	111	107	121	147	76	138	110	114	48	137	89	96	91	145	147	155	160	127	128	164	137	115	123	98	155	125	172	149	161	139	129	144	150	119	96	160	139	125	146	120	81	99	66	74	111	94	92	103	110	84	96	85	393	440	449	97	96	95	92	81	137	149	102	103	199	55	201	91	56	56	137	140	137	158	58	129	169	103	165	153	104	112	131	117	123	115	102	88	119	174	138	85	135	94	173	153	154	135	123	159	174	165	173	126	135	136	99	112	96	89	85	88	100	103	79	137	104	112	184	142	138	149	122	135	14	21	17	53	110	91	125	96	139	130	108	138	122	146	118	154	151	172
851784.RAV2	159	146	190	138	120	139	182	210	262	278	108	239	173	160	142	176	65	136	109	23	34	29	128	217	159	92	108	122	149	136	178	90	169	122	126	141	162	79	86	86	174	107	134	115	129	162	120	116	138	163	139	160	95	93	144	173	163	109	113	148	143	200	190	111	140	152	141	92	134	204	167	188	161	122	150	125	128	130	204	286	242	250	288	213	146	171	122	163	125	81	105	106	147	162	239	145	170	125	95	61	120	124	150	107	118	60	188	125	174	134	265	285	208	153	108	165	154	162	143	106	186	142	150	88	133	142	193	166	129	211	155	170	160	206	98	166	110	139	125	119	151	180	142	235	224	233	161	191	216	168	111	190	249	160	176	116	108	117	266	248	199	186	217	248	150	81	177	153	125	188	201	128	138	164	116	167	119	119	95	121	235	75	111	145	118	140	117	141	132	156	201	136	148	196	183	236	185	183	179	147	141	128	139	134	189	170	175	185	185	111	104	181	208	228	203	105	122	115	80	152	177	235	185	221	147	110	145	116	178	131	265	245	262
851785.COQ4	202	164	207	210	197	171	217	234	313	274	112	374	207	223	203	262	141	283	192	439	495	574	267	235	232	75	115	107	358	228	437	203	315	213	129	217	187	111	106	133	156	119	124	208	154	197	283	321	308	178	156	210	155	173	190	162	135	200	159	248	311	384	407	267	202	228	255	247	225	320	273	353	274	200	244	175	168	133	409	558	399	491	532	477	296	335	190	328	263	126	196	139	232	223	323	215	329	192	294	705	297	396	331	360	306	941	365	263	383	260	509	527	459	349	685	391	288	326	349	251	364	309	326	974	302	297	286	348	217	353	302	331	326	1142	182	194	158	104	125	148	369	442	480	295	360	320	296	318	339	278	191	311	236	154	208	225	131	218	1197	1003	886	240	327	289	311	605	313	231	125	273	221	177	206	308	267	342	261	205	218	201	454	648	199	264	242	316	282	312	247	220	304	388	360	391	257	398	302	304	217	194	169	156	193	177	209	224	200	188	245	183	201	331	376	308	336	649	639	673	113	207	205	254	248	315	169	169	180	185	376	279	470	391	406
851786.MSC2	194	197	244	206	135	155	171	226	208	168	95	317	107	138	174	253	252	343	310	122	102	158	106	163	115	143	232	155	165	271	251	117	167	139	175	234	219	187	127	225	207	165	223	153	189	180	273	287	266	202	166	239	71	63	101	112	90	262	182	288	255	341	381	156	205	194	288	247	280	324	244	277	267	208	322	153	187	193	324	453	325	291	349	270	228	222	223	355	300	150	189	126	180	211	293	209	350	243	273	271	262	270	271	209	238	385	320	241	455	279	389	519	408	290	238	359	317	392	337	249	420	361	261	383	227	179	226	285	270	428	335	176	230	327	156	256	164	203	182	173	154	193	155	312	332	358	224	227	212	195	132	234	225	159	202	59	99	49	175	162	177	178	197	244	273	256	288	141	134	147	259	202	228	232	203	285	292	264	225	256	413	392	214	315	258	393	299	341	202	183	274	335	281	360	224	370	279	220	260	271	164	149	226	205	295	280	168	176	182	51	47	205	181	182	173	123	126	134	81	188	189	258	187	280	182	164	221	278	396	275	459	362	406
851787.EBS1	830	725	1009	763	585	506	702	759	671	670	229	597	483	622	597	954	727	1216	839	259	217	273	335	823	570	687	884	751	818	1036	1106	504	939	704	732	1000	908	943	625	1169	899	755	938	568	861	661	527	557	495	813	680	916	381	302	503	445	398	1195	910	1485	605	722	869	780	841	725	888	731	760	831	583	727	1163	965	1226	755	745	697	635	993	748	601	761	633	635	723	531	917	774	496	696	577	853	834	1298	691	1226	801	470	175	680	481	471	446	523	340	800	441	1028	619	748	915	853	506	234	650	681	779	759	567	995	802	618	399	683	615	657	765	569	959	805	647	899	338	510	1489	863	632	692	702	230	310	268	665	679	701	957	850	965	1021	600	1353	893	673	815	318	491	339	510	448	424	480	652	731	431	238	551	460	446	495	842	709	786	857	687	973	743	671	696	456	947	323	567	1025	803	872	716	848	579	477	740	749	650	832	705	1021	851	988	1246	1117	751	768	1105	883	1199	1091	802	787	816	210	205	756	552	514	546	388	694	728	366	874	825	669	532	881	681	778	918	524	964	641	652	736	829
851788.UME6	197	163	257	200	133	107	173	205	136	120	31	126	43	87	116	122	179	431	233	12	21	26	84	164	130	230	282	224	187	204	239	54	117	81	141	304	220	63	111	121	209	151	243	201	252	224	175	186	178	197	175	282	59	45	90	37	35	289	216	346	133	204	181	236	230	208	280	214	277	263	211	225	356	249	350	197	198	217	119	199	143	213	357	266	154	213	168	296	240	187	120	208	207	238	268	253	426	304	108	32	143	136	167	139	167	59	257	144	328	225	174	229	205	158	59	206	197	238	230	171	276	228	171	52	197	186	186	248	138	260	253	184	223	12	99	270	140	211	236	202	55	44	55	131	122	144	229	229	251	146	170	227	256	171	221	28	137	24	22	24	22	67	125	139	94	54	115	134	137	182	287	206	263	142	140	194	231	228	243	160	267	82	125	258	240	255	247	249	172	183	251	208	237	231	163	235	234	237	270	240	167	166	247	181	268	263	186	256	273	13	14	113	208	160	162	15	10	11	118	300	306	104	123	124	186	257	221	143	298	209	197	280	213
851789.MSS4	453	435	659	390	268	223	369	545	459	484	117	449	251	347	309	522	335	623	462	151	180	161	217	487	329	359	520	366	409	609	657	205	468	302	296	500	445	345	308	420	540	471	611	373	474	385	406	413	410	469	303	549	149	107	199	211	221	627	403	677	322	577	521	251	403	278	590	370	427	482	364	508	646	522	737	354	360	385	460	559	486	478	651	490	390	457	375	723	524	328	428	298	378	401	540	407	775	561	301	381	419	414	390	406	383	303	500	387	663	511	483	616	502	410	294	408	495	485	525	337	604	572	379	471	431	319	339	481	402	648	581	447	496	384	229	558	353	468	485	468	259	345	366	536	523	580	515	485	553	417	339	600	527	391	468	92	259	103	239	210	184	349	513	533	326	389	372	238	273	317	527	368	468	468	362	532	493	471	400	400	629	349	299	549	405	570	503	531	341	336	474	534	544	620	454	663	558	566	727	626	420	428	534	484	637	644	452	473	509	56	49	403	493	410	481	338	297	377	209	435	430	406	329	511	414	412	481	381	590	430	509	594	675
851791.None	2115	2277	2182	1757	1501	1479	1405	321	740	697	1053	942	1178	2292	2145	2612	160	156	214	703	820	777	3155	4145	3057	1749	1578	1552	4786	2050	5380	3654	5210	3663	2306	2285	2276	1815	1557	2048	897	849	778	1675	1752	1577	535	508	481	1110	753	799	1468	1585	1606	742	720	3427	2700	3050	287	787	591	6628	2898	4835	573	447	562	911	699	834	5729	4492	4690	1737	1732	1316	471	704	580	160	228	171	256	355	129	206	156	1640	2069	1440	952	5151	1118	3494	4737	2977	362	2538	537	662	727	627	301	949	417	177	516	224	645	695	657	390	642	571	178	218	171	265	484	389	231	1211	288	1964	2515	2120	192	360	264	5143	4547	7177	1455	1737	1352	548	464	428	1366	1827	1693	260	280	223	1880	1605	1530	2444	1415	2632	1261	872	885	1660	1249	1761	4361	3998	3365	239	741	466	622	1484	696	1434	682	1530	1620	1351	1351	6127	5490	4898	265	250	233	392	630	1013	145	333	299	252	265	265	2073	2026	2059	309	279	265	2209	2373	2015	2475	2715	2652	2254	1906	2048	3849	3363	3638	1295	1265	1200	3167	2974	4671	859	730	788	2106	2463	2658	602	889	999	2696	1591	2276	2049	1558	1558	256	451	279	505	370	676
851790.None	0	0	0	0	0	0	0	0	0	0	0	0	0	0	0	0	0	0	0	0	0	0	0	0	0	0	0	0	0	0	0	0	0	0	0	0	0	0	0	0	0	0	0	0	0	0	0	0	0	0	0	0	0	0	0	0	0	0	0	0	0	0	0	0	0	0	0	0	0	0	0	0	0	0	0	0	0	0	0	0	0	0	0	0	0	0	0	0	0	0	0	0	0	0	0	0	0	0	0	0	0	0	0	0	0	0	0	0	0	0	0	0	0	0	0	0	0	0	0	0	0	0	0	0	0	0	0	0	0	0	0	0	0	0	0	0	0	0	0	0	0	0	0	0	0	0	0	0	0	0	0	0	0	0	0	0	0	0	0	0	0	0	0	0	0	0	0	0	0	0	0	0	0	0	0	0	0	0	0	0	0	0	0	0	0	0	0	0	0	0	0	0	0	0	0	0	0	0	0	0	0	0	0	0	0	0	0	0	0	0	0	0	0	0	0	0	0	0	0	0	0	0	0	0	0	0	0	0	0	0	0	0	0
851793.None	9	13	33	54	50	70	81	0	0	0	0	0	0	4	2	4	0	0	0	0	0	0	59	144	64	87	129	77	20	35	28	0	2	0	136	120	168	65	70	91	61	68	58	158	174	148	0	0	0	28	33	29	4	1	3	0	0	95	84	123	0	0	0	1	1	6	0	0	0	0	0	0	18	11	17	9	8	6	0	0	0	0	0	0	0	0	0	0	0	43	12	14	363	109	617	1	12	2	0	0	0	0	0	0	0	0	0	0	0	0	0	0	0	0	0	0	0	0	0	0	0	0	0	0	0	3	3	6	0	0	0	43	28	6	22	61	46	6	15	14	0	0	0	0	0	0	7	4	0	3	9	2	2	3	0	7	83	5	1	5	0	0	0	0	0	0	0	156	90	190	4	0	0	29	18	31	0	0	0	0	0	0	0	0	0	0	0	0	0	0	0	0	0	0	51	64	48	24	34	23	12	11	11	12	26	19	178	158	207	19	18	36	0	0	0	12	10	16	22	58	41	79	23	48	40	35	32	0	0	0	0	0	0
851792.None	0	0	0	0	0	0	0	0	0	0	0	0	0	0	0	0	0	0	0	0	0	0	0	0	0	0	0	0	0	0	0	0	0	0	0	0	0	0	0	0	0	0	0	0	0	0	0	0	0	0	0	0	0	0	0	0	0	0	0	0	0	0	0	0	0	0	0	0	0	0	0	0	0	0	0	0	0	0	0	0	0	0	0	0	0	0	0	0	0	0	0	0	0	0	0	0	0	0	0	0	0	0	0	0	0	0	0	0	0	0	0	0	0	0	0	0	0	0	0	0	0	0	0	0	0	0	0	0	0	0	0	0	0	0	0	0	0	0	0	0	0	0	0	0	0	0	0	0	0	0	0	0	0	0	0	0	0	0	0	0	0	0	0	0	0	0	0	0	0	0	0	0	0	0	0	0	0	0	0	0	0	0	0	0	0	0	0	0	0	0	0	0	0	0	0	0	0	0	0	0	0	0	0	0	0	0	0	0	0	0	0	0	0	0	0	0	0	0	0	0	0	0	0	0	0	0	0	0	0	0	0	0	0
851794.YDR210W-D	196	212	330	408	248	212	277	159	100	127	4	197	42	0	0	0	27	27	22	15	7	15	20	59	39	16	20	20	226	505	493	3	0	5	0	0	1	11	32	10	8	5	8	3	2	5	3	11	7	55	54	102	29	21	54	3	5	3	0	1	0	0	0	67	118	88	17	7	12	81	46	80	35	23	54	0	0	1	23	46	31	8	15	32	1	2	1	1	2	230	152	285	493	38	1014	17	29	16	27	17	37	5	2	2	13	3	18	7	15	3	28	18	11	14	3	5	65	49	54	8	17	22	0	1	1	134	137	174	40	44	37	2	0	0	127	791	350	110	105	93	7	9	5	539	535	571	0	0	0	0	0	0	0	0	0	0	2	0	1	3	8	287	272	411	64	34	53	57	27	62	58	48	57	98	75	130	0	0	0	7	8	9	7	6	2	23	20	29	121	100	169	4	1	5	17	28	16	28	18	22	2	3	4	41	30	39	432	355	394	0	0	0	0	0	0	0	0	0	2	2	2	99	81	141	101	75	64	12	9	9	3	2	1
851795.YDR210W-C	0	0	0	0	0	0	0	0	0	0	0	0	0	0	0	0	0	0	0	0	0	0	0	0	0	0	0	0	0	0	0	0	0	0	0	0	0	0	0	0	0	0	0	0	0	0	0	0	0	0	0	0	0	0	0	0	0	0	0	0	0	0	0	0	0	0	0	0	0	0	0	0	0	0	0	0	0	0	0	0	0	0	0	0	0	0	0	0	0	0	0	0	0	0	0	0	0	0	0	0	0	0	0	0	0	0	0	0	0	0	0	0	0	0	0	0	0	0	0	0	0	0	0	0	0	0	0	0	0	0	0	0	0	0	0	0	0	0	0	0	0	0	0	0	0	0	0	0	0	0	0	0	0	0	0	0	0	0	0	0	0	0	0	0	0	0	0	0	0	0	0	0	0	0	0	0	0	0	0	0	0	0	0	0	0	0	0	0	0	0	0	0	0	0	0	0	0	0	0	0	0	0	0	0	0	0	0	0	0	0	0	0	0	0	0	0	0	0	0	0	0	0	0	0	0	0	0	0	0	0	0	0	0
851797.GCD6	899	816	1188	953	605	531	864	889	749	819	301	613	437	690	715	1114	522	870	770	919	818	983	547	1065	710	880	1144	939	1080	1142	1359	454	796	559	858	1179	1158	856	667	1165	954	818	1026	792	1095	844	724	770	711	927	786	999	403	343	576	408	380	1320	908	1586	695	817	890	578	866	566	850	665	781	846	624	719	1327	1037	1345	868	821	839	646	856	669	701	810	665	573	633	616	1056	848	688	894	748	826	798	1285	878	1517	1071	546	1115	611	728	624	616	495	1118	688	527	932	565	808	765	700	537	647	634	691	813	715	569	832	811	606	1078	583	732	818	1032	541	842	708	954	1062	909	651	1471	840	859	982	991	1307	1619	1477	810	944	844	927	854	1006	928	685	1260	1017	727	923	213	499	192	433	385	416	563	700	740	559	823	625	514	598	574	1001	683	904	890	774	1077	641	652	572	579	779	1060	561	951	738	755	731	747	563	570	782	916	804	946	870	1326	1122	1080	1416	1249	1018	858	1220	811	1281	1077	868	978	1094	233	179	823	822	714	821	526	692	693	488	982	978	746	609	1014	918	772	1092	530	884	541	766	648	748
851798.TCP1	1072	1110	1543	1116	928	840	1227	1598	1478	1401	471	1077	686	902	830	1116	1162	2156	1487	86	85	92	804	972	903	903	1214	1060	1138	1142	1586	679	1207	794	876	1182	1229	1131	1002	1373	1016	815	1116	1237	1494	1250	1025	1040	983	1159	965	1292	641	581	997	822	704	1275	976	1547	1092	1340	1219	889	1196	887	1655	1395	1569	1457	1015	1248	1702	1248	1617	1111	1054	1082	1150	1629	1221	1120	1497	1242	1062	1241	1198	2029	1634	1008	1078	1085	1141	1100	1669	1045	1631	1127	814	100	1029	834	946	837	1154	321	1550	1261	2030	1564	1270	1442	1302	945	453	1246	1544	1778	1617	1162	1789	1499	1227	480	1177	1029	993	1406	1141	1863	1546	1195	1235	1910	779	1339	913	1028	1097	1083	266	300	320	1221	1342	1410	995	1051	1212	1025	1043	1316	1287	881	1189	418	858	415	639	601	577	1180	1501	1700	805	250	1017	781	782	848	1259	1033	1200	1238	957	1387	1510	1315	1316	1010	1535	277	1055	1729	1433	1704	1431	1614	821	806	1197	1852	1778	1893	1185	1480	1262	1188	1437	1421	1220	1022	1424	861	1095	1137	1110	1061	1277	358	398	1166	1313	1142	1348	1261	1444	1547	856	1501	1385	958	844	1219	1151	1067	1283	1170	1707	1201	1266	1335	1243
851799.UPC2	147	146	252	313	83	95	180	546	432	449	64	683	152	249	239	366	360	1060	550	86	88	112	78	147	129	279	498	356	138	355	239	314	559	368	241	428	340	424	356	613	125	136	194	357	399	472	547	557	533	77	104	102	110	69	157	113	104	337	229	466	471	752	873	399	281	373	1152	957	1105	959	753	917	204	187	251	230	235	439	715	1328	874	414	604	518	564	742	418	872	685	165	223	206	245	318	422	367	764	539	318	303	499	491	438	430	349	378	619	222	711	310	628	983	767	684	523	1139	355	359	369	368	672	619	500	683	641	265	317	426	251	588	500	197	466	101	213	574	333	193	221	272	130	116	129	317	344	379	399	444	617	296	168	504	267	191	279	109	283	109	217	194	210	151	362	239	412	377	605	114	144	122	538	435	503	354	299	470	378	327	344	350	790	566	399	745	669	591	615	571	251	273	386	394	340	433	167	242	245	373	379	309	232	231	271	185	276	245	344	326	415	64	66	261	817	787	732	73	74	118	133	282	313	64	84	86	127	142	205	283	551	349	719	717	968
851800.AHA1	973	904	1389	785	584	561	801	1353	1475	1476	473	1172	678	674	722	999	544	1259	691	526	543	570	461	605	505	926	1364	988	986	622	1340	371	672	497	684	744	973	398	826	646	791	719	800	1429	1103	1606	1170	1161	1150	725	707	961	440	331	616	745	744	1216	994	1467	1157	1558	1447	1009	1015	1007	1915	1448	1645	2024	1533	1785	1804	1467	1843	893	959	949	1063	1667	1197	1916	2293	2033	1344	1561	1000	1768	1507	961	1211	1055	618	1007	853	666	1116	732	883	943	1180	1390	1252	1255	1601	1534	2357	1604	1877	2011	1374	1598	1447	1229	1124	1641	1392	1468	1415	1062	1808	1581	1178	1572	1253	1019	1110	1381	1006	1787	1490	863	845	1552	405	501	403	1337	1287	1345	1128	1482	1463	1474	1679	1617	398	296	334	371	658	538	999	640	867	204	844	248	444	370	437	1775	1882	2660	818	888	965	883	798	1028	1073	814	939	1306	1066	1522	1023	986	906	1147	2037	1321	639	1014	790	1261	1033	1262	901	806	1250	1370	1272	1358	1366	1810	1509	605	968	931	916	824	1111	544	754	700	1057	1032	1186	105	141	981	1543	1359	1538	522	569	525	439	1007	1016	713	838	1061	887	762	907	1024	1809	1152	1085	1760	1093
851801.None	1	2	2	5	3	0	4	9	8	13	2	9	4	2	3	0	3	4	4	23	23	48	4	2	0	3	7	3	29	10	37	0	4	6	1	8	2	2	0	4	5	1	0	0	1	2	11	12	15	2	1	1	2	0	2	4	9	21	17	42	5	4	6	9	5	11	12	3	13	10	15	9	64	51	74	1	4	3	11	15	3	14	14	12	3	9	2	6	4	0	1	3	8	23	3	4	8	8	5	130	10	16	13	11	10	33	16	6	17	8	15	8	16	4	13	10	8	3	9	7	14	11	6	30	4	0	1	3	8	14	8	31	19	17	4	6	2	9	13	15	40	33	33	9	10	7	2	4	3	4	2	10	1	1	6	0	0	0	4	11	6	10	13	15	5	19	11	6	9	3	2	4	1	5	5	0	7	2	6	11	13	60	4	5	2	2	1	8	2	3	5	3	5	14	2	4	4	4	5	2	3	0	2	0	3	7	5	1	4	1	2	0	5	4	11	26	16	22	8	12	14	0	3	3	0	1	1	7	20	9	3	10	8
851802.ADR1	24	35	47	48	49	43	54	19	40	32	12	87	25	13	25	30	47	67	57	21	16	23	14	36	13	41	48	31	189	168	334	47	111	89	30	26	15	37	26	35	85	75	111	37	24	27	88	79	61	39	31	53	23	24	18	12	15	205	175	267	70	98	88	271	91	268	108	74	73	117	90	117	519	444	540	16	25	77	94	124	76	277	336	288	96	110	76	126	84	39	50	46	111	234	166	35	76	47	75	37	89	80	94	104	82	85	138	63	135	71	121	122	126	96	55	105	84	95	100	74	110	96	95	92	90	40	37	46	67	106	86	166	99	92	12	61	21	278	277	258	158	24	20	36	56	52	71	61	73	53	62	74	51	33	41	11	27	16	118	136	127	35	69	68	89	39	117	183	151	182	133	97	110	60	51	49	61	57	75	75	174	62	36	77	73	82	84	86	281	328	422	89	85	114	83	131	133	58	52	30	13	21	20	23	29	51	24	19	33	3	9	33	36	42	27	1398	18	28	30	81	72	35	33	42	29	14	28	72	113	74	134	118	106
851803.RAD9	212	163	255	206	171	137	216	117	118	116	10	91	38	143	146	222	149	257	155	18	18	29	80	257	189	203	319	249	114	254	191	66	185	119	175	231	234	163	147	238	223	205	211	179	292	210	99	115	125	251	158	264	33	28	62	25	34	189	125	271	128	132	140	97	226	128	158	123	149	148	100	124	229	191	255	181	204	168	107	170	114	116	176	144	130	164	112	206	166	143	187	142	219	118	326	130	242	184	100	33	139	98	108	91	134	140	178	98	236	143	121	157	136	88	75	143	161	177	119	118	192	157	114	131	119	109	88	133	113	202	193	103	142	32	71	288	155	129	292	195	48	37	34	130	130	146	162	147	166	116	170	171	123	116	121	28	127	26	35	36	44	182	183	238	80	60	136	106	131	154	183	126	166	120	113	153	149	130	134	115	165	98	104	219	148	178	178	152	78	58	115	154	179	218	111	174	181	188	232	235	143	195	274	182	239	228	127	163	165	18	9	110	128	78	95	35	29	25	125	278	274	133	147	199	161	222	237	105	228	139	131	137	176
851804.SPR28	25	16	23	73	13	17	22	0	8	2	0	10	2	21	13	11	25	5	19	13	15	10	7	6	6	37	27	26	14	10	20	10	19	7	19	15	26	3	12	13	21	22	17	21	14	17	14	13	17	41	37	37	7	14	13	3	3	41	27	36	3	3	4	56	22	23	11	9	18	13	7	12	17	26	21	12	30	10	17	33	17	1	9	2	3	4	0	2	1	22	42	22	65	26	73	25	23	5	18	10	4	11	2	10	10	9	14	24	15	10	17	9	10	13	25	15	12	13	9	13	8	3	20	38	19	4	6	4	26	19	18	10	9	25	10	7	7	23	12	21	9	5	1	7	4	5	17	16	14	10	22	11	7	5	8	6	8	3	11	13	9	12	16	9	12	12	18	10	6	8	9	15	17	31	14	18	9	10	8	7	12	16	18	26	21	6	5	20	4	10	11	18	9	10	8	9	6	16	29	24	30	16	21	89	77	70	13	13	21	7	4	21	2	3	3	14	12	15	8	7	7	10	7	9	6	9	9	21	17	12	26	17	22
851805.MFB1	162	151	148	106	107	102	146	96	116	119	47	133	78	86	89	144	71	133	121	19	16	23	80	192	118	84	124	93	167	104	202	105	160	82	101	146	113	105	84	108	137	119	131	109	121	102	106	81	105	148	126	153	105	98	105	75	56	159	134	163	111	152	142	127	123	97	81	83	81	133	75	118	195	176	168	78	108	122	81	154	107	138	148	141	114	138	89	175	138	130	103	96	130	129	200	172	253	155	85	181	102	75	94	90	85	82	110	65	145	77	136	180	161	80	55	113	117	130	130	82	141	104	104	113	122	128	166	132	73	136	128	147	172	86	68	161	81	194	209	209	25	22	23	307	270	295	169	179	166	144	103	128	182	137	148	87	91	94	72	70	83	82	134	130	63	89	84	124	108	130	169	147	154	132	135	139	106	90	76	93	221	113	53	99	86	129	124	139	135	136	159	156	153	155	159	212	196	186	155	162	114	112	114	125	143	134	148	115	120	57	55	125	115	77	90	47	38	51	70	113	129	131	137	168	124	110	84	101	166	102	127	176	161
851807.GTB1	230	182	258	188	174	150	232	409	482	532	268	334	358	247	223	336	125	321	155	137	155	116	117	307	201	162	230	174	208	241	312	190	288	215	242	290	247	215	183	286	229	190	213	256	287	246	158	183	160	174	159	217	141	116	215	247	238	307	214	349	322	481	416	220	308	267	207	180	190	251	178	220	273	244	281	232	221	230	260	403	284	266	271	266	278	304	236	435	300	196	228	196	274	225	392	261	457	310	147	261	243	230	203	202	157	309	254	163	349	222	298	313	312	204	171	253	204	256	207	200	308	285	186	339	218	233	249	304	164	304	280	231	294	194	155	312	198	257	273	240	340	464	424	490	608	498	205	189	217	205	210	313	286	182	242	103	179	95	200	132	160	251	414	413	209	274	258	163	179	196	317	267	319	359	316	434	175	187	166	232	360	430	126	249	220	234	183	202	217	239	339	260	266	254	312	431	292	265	399	327	249	245	305	242	351	353	203	225	285	108	105	357	428	361	393	121	88	93	112	264	274	242	224	339	208	213	266	155	294	235	283	247	327
851808.None	148	121	187	120	116	106	125	118	161	174	44	118	80	132	120	173	80	165	100	228	241	302	136	266	151	74	71	74	463	163	695	153	268	219	75	120	87	88	179	114	129	119	119	316	197	287	136	94	102	142	118	158	126	165	187	50	47	357	247	402	83	134	143	296	167	220	128	126	147	135	104	123	666	530	666	75	78	121	73	109	80	153	140	129	133	144	131	264	218	166	176	142	109	313	199	669	943	683	72	224	114	112	107	114	129	307	180	142	149	139	144	157	130	101	101	102	190	251	192	109	134	131	98	279	102	194	183	197	85	129	125	456	558	582	80	179	99	285	222	213	175	197	202	218	247	222	162	191	180	241	106	281	117	107	128	45	181	64	68	82	67	82	120	110	93	91	129	147	141	105	250	196	219	230	172	241	219	196	170	120	208	271	92	145	89	157	124	157	176	155	199	223	210	213	197	214	230	198	215	260	104	106	122	187	226	247	107	124	123	37	47	179	102	73	93	592	655	655	35	69	82	151	98	161	101	81	112	112	148	116	127	147	147
851809.CRF1	91	106	101	93	60	40	62	61	92	70	45	48	62	92	116	132	28	32	18	26	23	24	18	41	28	72	103	105	121	76	164	54	88	49	67	92	80	90	56	120	95	63	74	31	24	34	34	49	40	88	76	108	102	90	111	42	46	214	179	270	18	46	37	235	92	203	47	39	34	58	46	60	232	192	229	54	90	83	43	67	50	74	85	73	38	31	25	47	35	102	89	91	134	200	211	139	233	150	27	69	31	49	42	41	51	82	40	33	35	40	54	44	37	43	33	30	35	49	23	22	33	26	22	59	16	75	69	101	19	30	27	108	153	112	95	121	79	144	129	122	142	220	205	228	213	213	135	130	135	130	99	158	122	104	112	74	45	107	110	87	79	90	84	131	52	39	49	133	80	123	145	131	117	197	152	177	36	32	26	44	47	90	22	32	28	36	31	36	86	87	126	32	26	50	138	170	171	147	114	102	82	82	79	132	130	136	72	55	74	61	47	113	73	56	85	67	52	37	52	122	140	82	100	149	68	49	71	24	52	24	57	28	41
851810.HTB1	4701	4944	4788	4431	4842	5183	5032	3278	4001	3857	3156	3849	3523	4391	4258	5134	3959	2455	3675	1619	1706	1773	2864	4527	3205	3824	3804	3229	3388	3150	3748	2914	4131	2966	4565	4326	4840	3375	4098	3534	4175	3669	3454	5908	5869	5180	2741	2927	2802	4454	3691	4211	3296	3329	3860	4811	4711	4163	3009	3800	3176	4266	3490	2552	4554	2270	2983	2188	2599	3004	2212	2605	3525	2799	2786	4157	4048	3478	4354	4519	3572	3910	3197	2843	4415	4448	3336	4208	3496	3287	2635	2092	3340	3359	3716	3590	4567	3244	3374	1490	3153	3405	3149	3006	3727	2304	3782	4247	4440	3863	5357	3939	3543	3322	2244	3039	4516	5033	4410	3737	4035	3630	3669	2741	2605	4993	5351	5600	3890	4337	3889	3374	3696	2225	3071	4223	2819	4148	3864	3425	1129	1438	1588	6960	7867	7812	3874	3377	2932	4322	3641	4571	6788	4438	4442	2203	3839	2297	1166	1026	991	1923	3455	2279	4417	1982	3879	3504	3554	3736	5982	4786	4161	4225	3799	3905	3484	3298	3019	3928	4841	1543	3850	4303	3642	4847	4228	4658	4329	4298	4793	4177	3394	4555	3701	4027	3675	4538	4661	4291	4580	3935	4038	2979	3062	3008	5721	5909	5125	2332	2207	3680	2890	2589	2697	887	1243	1156	3283	3675	3917	5418	4655	4956	6130	4534	4710	3987	4617	2916	4317	4232	3360
851811.HTA1	3650	3985	4446	5286	4827	5698	6093	3534	3972	4316	2978	3141	3714	3859	3566	4996	2344	3018	2774	977	1034	1278	3726	3758	3450	3255	3998	3590	4457	3029	5798	3491	5970	4153	4100	4283	5206	2772	3758	3279	3067	2785	3293	5031	5161	5246	2652	2656	2614	3662	3005	3786	4133	4287	5660	5210	5151	3882	3291	4389	2605	3934	3244	3766	4399	3812	2393	1805	2011	2785	1966	2307	3437	2980	3155	3585	3746	3520	2977	3400	2654	3280	3260	2682	3940	3817	2464	3408	2779	3010	3717	2376	2941	3973	3974	3654	5371	3657	2379	1052	2527	3667	3364	3355	2694	2826	3073	3030	3368	2799	3716	3067	2747	2424	3100	2366	3037	3390	3173	2541	3222	2781	2353	3234	1940	4580	5152	5989	2336	3408	2768	4070	4823	2309	3890	3847	3495	3476	3749	3419	1373	1594	1716	7158	8218	7473	2827	2344	2412	3431	3425	3973	4585	3245	3836	4207	3853	4567	2420	2292	2056	2186	3958	2703	2971	3048	2900	3880	4047	4543	5222	4116	4330	5056	4642	5704	2825	2453	2350	3022	3740	2072	2484	3207	2762	3317	2966	2977	4408	4487	5692	2925	2789	2995	3148	4045	3401	3551	5253	4846	3609	3641	4200	2848	3393	3291	5004	6379	5611	3363	3509	5511	3712	3142	3499	1006	908	1102	2498	3063	3173	5844	5171	6315	5496	4109	5120	2509	3501	2398	3323	3452	2969
851812.ADK1	3906	3815	4183	3931	4157	4293	4333	2815	3148	3268	1875	2551	2187	3266	3264	3951	2567	2132	2705	417	367	415	4568	3903	3444	2969	3412	2651	3704	3893	4105	3903	5205	3836	3874	4620	4041	4863	4195	5075	3496	3232	2980	4435	4871	4119	2746	2880	2830	4465	3617	3862	3162	3140	3725	2078	2067	4091	2957	3769	1966	2752	2199	3341	4316	2953	4046	3317	3752	3439	2389	2965	3894	3519	3109	3598	3653	3055	3188	3509	2663	2242	2051	1839	2324	2056	1991	2646	2051	3660	3882	3212	3763	3794	4315	4451	5437	3593	2305	181	2494	2747	2836	2679	2348	400	2455	2354	3087	2087	3272	2615	2319	2527	1591	2437	2780	3244	2893	2496	2772	2398	2586	949	1965	3530	3580	3630	2341	2980	2452	3445	4300	2625	4339	4036	3309	2725	2469	2259	702	880	795	869	899	883	3840	3748	3238	4166	3362	4249	4937	3474	3470	3292	3637	3725	1662	1477	1399	3119	3295	3597	2551	1042	2310	3136	2038	2742	4980	3577	3433	3726	3311	3371	2405	2241	2124	2375	2865	383	2640	3382	2626	3030	2298	2919	3214	3420	3547	3533	3243	3709	3397	3717	3068	4327	4173	3942	4026	3805	3784	3865	3935	3877	4701	4145	4112	3297	3733	3886	2995	2545	2740	701	806	841	2657	4442	4284	3558	3087	3602	4985	3848	4144	2776	3626	2304	2845	2380	2284
851813.SIR4	204	196	232	178	158	154	199	71	50	51	21	68	30	116	147	182	55	115	87	35	34	37	175	379	251	195	250	199	174	215	227	85	158	97	154	192	199	177	142	213	228	208	263	139	188	146	62	66	63	240	158	267	90	78	87	26	18	206	161	221	55	57	73	123	209	123	70	51	62	61	48	58	213	218	218	168	145	158	54	127	81	74	99	95	50	56	62	81	79	137	140	145	152	181	212	134	202	128	50	21	61	41	70	49	63	85	104	59	123	85	79	103	92	60	50	76	109	119	114	82	121	113	99	70	55	128	123	154	79	99	98	200	157	101	115	291	151	197	222	198	32	12	19	77	91	116	122	98	120	103	172	150	143	131	165	57	133	75	86	58	62	67	87	123	31	34	46	163	121	170	212	140	156	152	113	167	87	85	83	65	130	74	61	92	69	91	58	80	139	140	198	103	97	118	218	216	177	172	226	194	158	189	239	171	204	226	190	144	180	35	26	100	68	57	50	133	69	83	106	350	322	208	150	241	175	228	248	97	127	96	89	84	84
851814.PCF11	181	165	196	173	111	111	144	190	159	178	60	157	89	127	111	160	132	114	132	219	213	242	96	147	99	178	235	146	179	198	256	82	128	72	138	226	210	121	97	142	192	197	231	130	195	131	138	150	129	198	211	216	64	54	81	103	92	280	216	342	212	223	268	178	211	197	185	148	141	171	118	136	339	286	303	169	164	163	195	204	186	241	250	211	182	183	140	202	167	160	210	154	185	212	241	232	430	283	137	275	180	191	153	176	116	190	148	113	182	138	187	205	181	149	137	147	162	183	163	124	187	156	144	261	118	150	131	201	149	228	180	196	209	414	136	297	134	190	211	210	230	261	245	229	259	257	238	226	255	220	152	310	225	161	179	25	99	38	177	172	126	159	167	185	146	189	115	104	136	123	226	148	164	236	179	197	151	119	139	126	223	153	165	174	150	187	156	183	152	137	181	140	148	158	202	285	237	229	231	208	180	179	202	166	175	203	168	134	185	33	28	138	183	142	160	302	321	365	110	244	219	188	163	244	143	184	199	159	167	121	181	185	142
851815.IVY1	193	194	235	185	126	146	170	174	178	193	45	274	64	207	182	314	111	302	155	55	46	54	86	195	140	165	272	199	137	232	184	84	183	120	205	286	241	159	118	203	170	149	189	163	187	195	182	153	171	211	182	225	77	48	96	77	52	217	168	255	185	211	244	152	242	149	218	160	181	255	197	273	251	179	242	197	178	201	219	367	309	292	337	260	183	220	135	246	175	138	141	114	183	173	254	201	307	206	122	162	137	172	159	152	135	251	250	110	211	135	270	319	255	188	117	245	132	218	150	132	226	217	158	171	167	160	157	212	127	206	176	149	181	127	115	292	175	214	208	205	104	127	110	213	225	203	221	214	190	123	154	230	226	141	167	43	96	53	97	93	92	118	186	173	159	90	181	143	131	183	217	171	207	273	212	264	191	164	158	157	279	242	115	185	174	209	176	194	142	132	192	187	179	206	160	306	261	207	218	237	179	157	180	168	235	224	272	250	291	59	38	198	162	172	164	74	43	48	112	307	254	203	177	191	193	168	232	140	237	157	272	312	274
851817.COX20	152	145	239	202	203	180	272	295	362	395	125	508	219	176	146	254	173	468	216	105	118	94	129	136	170	161	229	221	183	207	332	145	282	198	118	146	182	175	146	220	295	228	316	223	205	222	341	350	329	190	165	262	121	121	210	158	183	240	152	274	404	469	509	244	152	264	214	160	238	449	335	436	227	187	240	168	139	141	467	693	572	722	728	664	442	509	287	574	477	92	122	108	341	199	451	184	333	208	217	214	259	281	304	282	358	438	555	341	465	410	509	726	616	398	426	495	475	482	466	241	399	407	341	511	337	304	355	475	326	511	456	221	303	558	136	139	124	232	247	211	283	384	344	177	219	203	347	347	513	251	96	448	273	188	277	381	181	382	975	867	891	267	358	344	287	274	304	291	189	430	149	136	133	243	178	261	394	370	351	355	652	523	165	289	217	428	402	397	327	320	547	477	456	523	256	477	466	272	150	133	81	98	107	100	150	128	261	255	271	177	167	290	368	351	397	273	246	231	68	136	128	134	164	183	131	107	135	306	654	387	529	667	714
851818.HEM1	792	773	1212	819	594	598	970	910	939	976	144	1044	288	726	673	1192	729	2063	1068	259	254	287	445	574	461	933	1478	1112	541	1133	837	447	859	685	640	994	955	1304	1060	2016	1348	1060	1653	1036	1547	1228	960	1071	991	766	633	978	263	199	406	295	328	1178	859	1601	792	1246	1318	502	709	627	1598	1210	1402	1455	1311	1538	893	681	1146	579	565	633	908	1521	1087	929	1593	1217	875	1219	619	1543	1175	454	731	549	1502	737	2618	510	1025	741	563	443	794	914	893	802	772	837	1229	674	1413	1023	1039	1489	1327	701	602	1033	1185	1284	1119	711	1194	1122	767	912	936	900	939	1455	659	1240	1051	542	809	289	709	958	724	937	878	988	554	596	693	145	170	135	1041	1114	1407	954	652	1539	892	648	975	259	747	272	301	285	241	537	932	1012	463	484	677	592	648	738	643	450	673	614	539	766	1142	1049	1026	686	1389	1034	686	1415	1024	1277	1162	1342	464	475	752	1547	1368	1673	734	1202	1023	1071	1337	1272	832	807	1183	729	1223	1063	803	810	1042	98	109	624	1154	1089	1203	129	94	111	428	1107	1053	624	681	884	746	621	971	816	1580	984	955	1071	1383
851819.RTN1	2777	2601	2779	2651	2318	2268	2399	2482	2576	2611	2500	2771	2613	5020	4862	5751	2489	2272	2425	566	570	697	1818	2370	1682	2559	2683	2204	2252	2717	2367	1869	2862	1944	2946	2887	3126	2900	2687	2771	3295	3236	2800	2909	3177	2798	3001	3042	2997	2505	2257	2165	1912	1599	2156	1984	1973	3765	2841	3601	2886	3142	3188	2134	3136	1897	3739	2846	3256	3318	2319	2913	3303	3148	2755	2764	3080	2143	3334	3632	2800	3985	3778	3378	2740	2522	2407	3120	2517	2308	2617	1867	2623	2660	3248	2696	3632	2503	2984	1260	2687	2693	2192	2291	2466	1188	2489	2534	2916	2160	4102	3302	2879	2827	1880	2444	2926	3274	2920	2432	2866	2491	2517	1758	1853	2623	2713	3037	2162	2799	2354	2230	2610	826	3107	3468	2506	2666	2330	2101	932	1123	1031	3409	3372	3651	4332	4239	4020	2876	2513	3103	3464	2791	2581	1444	2345	1458	1132	1118	1047	1891	2351	2129	3247	1664	2723	2111	1678	1893	3324	2407	2530	3351	2856	3094	2242	2059	2028	2388	2769	906	2412	3014	2481	3144	2499	3100	1963	2181	2249	2756	2205	2870	2538	2900	2359	4464	3582	3226	3468	3315	3272	2846	3257	3092	3432	3415	3042	1218	1228	2493	2600	2251	2363	453	529	476	1683	3024	2945	3470	2083	3671	3101	2945	2974	2291	2784	1889	3684	2491	2933
851820.LYS4	623	589	1016	739	453	353	623	562	638	549	121	508	217	820	828	1289	241	711	438	103	96	109	419	500	434	481	793	577	544	1005	872	458	950	707	601	929	884	876	819	1306	810	634	961	1021	1951	1272	564	581	548	708	579	915	244	228	413	179	165	1300	975	1795	364	559	538	648	899	842	542	485	504	748	613	742	1035	820	1249	721	719	692	376	681	468	418	644	464	349	466	299	621	492	683	895	826	452	794	731	882	1681	1137	324	199	474	476	488	462	277	193	419	269	637	390	514	702	590	375	329	570	445	531	464	357	609	540	342	365	426	672	625	957	276	528	464	569	1032	578	808	1160	900	586	708	748	116	112	119	213	237	234	794	726	918	537	617	868	545	385	505	152	712	148	248	252	227	1123	1063	1536	352	331	489	345	449	466	546	401	640	929	751	1043	438	440	421	286	696	194	249	539	405	458	414	425	428	381	637	536	520	576	458	702	615	927	1455	1310	791	790	1126	844	1368	1253	675	735	803	124	129	773	385	324	373	217	216	219	484	1131	1130	941	924	1422	1039	817	1343	285	589	404	534	579	720
851821.PRP42	288	264	357	389	411	334	367	294	347	376	298	301	377	278	340	412	167	134	183	102	109	148	315	540	430	263	352	259	533	284	669	378	505	345	420	500	458	330	281	409	242	250	241	227	263	213	196	197	200	219	185	182	239	282	350	458	385	505	321	498	222	311	249	217	332	259	260	185	227	310	198	208	654	511	569	345	387	261	238	257	207	223	305	190	194	220	171	246	180	227	174	164	324	361	397	364	493	385	181	255	198	199	183	164	190	282	247	210	278	212	323	273	281	203	167	191	217	245	233	157	268	208	232	303	195	299	292	310	150	237	208	520	492	431	205	464	246	214	198	194	219	282	285	391	454	368	338	325	310	310	241	368	361	213	214	286	214	324	258	274	224	221	272	277	266	196	270	288	188	250	266	226	253	541	413	515	171	133	144	197	306	275	183	249	211	212	203	223	267	292	302	214	229	249	320	323	322	377	364	413	322	298	317	399	440	388	431	382	377	225	267	479	297	271	247	184	177	183	168	284	310	319	308	376	331	333	348	184	279	172	286	210	304
851822.FMN1	190	247	264	289	253	278	298	457	802	685	723	600	926	298	270	405	211	464	238	646	686	710	420	385	394	242	309	257	538	433	632	325	547	377	262	307	314	238	251	311	249	244	282	332	289	310	508	528	500	207	164	158	312	311	431	960	936	369	267	367	403	576	452	578	299	603	408	298	342	576	449	546	463	381	499	255	256	224	319	434	318	432	500	441	363	401	276	455	349	219	232	215	203	444	343	299	472	300	439	779	582	556	522	522	464	757	622	407	429	395	526	441	408	338	626	502	297	283	247	264	367	320	377	672	290	296	290	354	217	372	239	499	523	1006	282	309	271	278	269	266	1113	1335	1245	387	462	447	417	380	385	320	247	423	369	263	299	513	240	542	742	679	641	193	574	319	676	779	761	409	239	413	337	283	274	445	388	578	250	238	242	421	486	405	238	355	299	342	274	308	454	412	548	400	356	445	393	434	384	355	374	294	247	205	352	290	365	313	327	361	330	659	666	699	431	398	356	631	650	734	167	251	254	496	387	492	244	227	272	212	402	236	349	298	430
851823.MRPL7	417	423	555	402	489	450	606	543	551	541	128	632	210	258	248	335	798	1064	883	579	595	686	289	321	312	217	328	238	233	296	326	279	421	357	243	277	303	276	325	344	457	345	445	482	596	548	422	434	449	896	670	900	314	313	456	347	390	220	155	294	502	649	686	751	399	697	362	267	290	387	284	317	309	242	304	315	300	396	812	1072	819	858	790	790	679	683	548	885	685	374	483	449	419	532	671	390	617	468	401	433	515	543	478	523	831	1034	920	649	1050	624	906	938	844	650	932	693	878	946	895	784	981	845	751	1560	682	768	863	991	755	1049	946	271	446	466	366	362	331	401	482	426	689	834	885	543	528	542	377	386	452	318	218	370	518	366	490	259	359	237	371	345	363	501	613	590	299	523	297	553	401	605	778	539	646	423	392	508	606	619	565	512	858	947	816	1094	954	995	912	975	608	551	765	1014	888	1080	695	924	858	402	374	331	377	306	423	250	323	305	355	345	379	165	155	421	595	503	580	167	173	210	143	304	296	279	177	325	380	259	342	776	1051	715	831	924	816
851824.SEC26	1156	1037	1404	1262	749	588	980	1277	1426	1636	732	1417	1047	1232	1247	1657	762	1387	1014	521	489	592	710	1219	849	1199	1744	1297	1005	1550	1555	709	1195	836	1212	1923	1496	1140	1012	1454	1373	1177	1460	1127	1376	1277	1123	1093	1140	1136	963	1208	319	314	473	879	866	1597	1156	1916	1076	1466	1468	713	1345	826	1256	1021	1076	1324	886	1157	1656	1341	1665	1248	1225	1230	1337	1841	1371	1209	1320	1180	1083	1170	986	1564	1296	876	1054	984	1205	1134	1706	1353	2037	1457	995	758	1261	1450	1468	1342	1081	1093	1301	874	1612	1043	1589	1687	1604	1164	1121	1413	1079	1254	1075	939	1487	1241	966	1292	1032	1093	1200	1541	897	1494	1360	1049	1400	583	859	1743	1007	1062	1082	1090	770	1011	1008	1423	1468	1494	1488	1464	1636	1387	1100	1809	1510	1155	1437	211	787	251	531	459	423	1017	1423	1380	1195	1625	1356	803	745	725	1418	1062	1289	1425	1126	1449	1075	1013	986	1032	1570	969	814	1344	1060	1273	941	1150	874	923	1248	1160	1029	1134	1508	2022	1690	1667	2011	1867	1216	1297	1510	1191	1728	1666	1265	1198	1469	149	167	1112	1151	1042	1175	290	215	269	760	1467	1486	1223	1120	1541	1176	1191	1483	1014	1648	943	1415	1171	1457
851825.None	189	179	297	205	149	130	202	197	176	220	119	210	186	137	169	255	132	379	176	498	575	579	145	232	182	162	239	146	220	280	299	114	216	155	175	245	231	168	167	231	260	176	274	132	222	203	139	197	154	167	170	228	82	95	96	159	164	321	229	368	165	294	280	127	198	168	192	127	159	198	168	247	359	322	368	177	186	144	146	285	199	160	234	192	184	214	165	270	240	170	204	196	186	161	268	212	386	252	201	455	291	203	199	204	161	481	246	128	322	200	227	282	229	145	136	162	217	251	177	146	298	236	154	472	189	153	142	226	127	270	200	193	243	518	139	309	178	194	186	184	380	464	435	118	133	138	199	209	278	210	164	254	183	149	197	74	89	63	238	203	171	142	209	222	213	275	212	109	101	120	217	149	235	206	197	227	203	192	163	164	263	415	158	219	232	182	182	199	127	136	188	250	198	244	192	265	212	260	302	255	192	150	240	220	341	360	206	177	217	70	36	201	195	213	227	662	567	616	84	221	239	197	149	231	193	177	240	107	296	170	216	195	270
851827.SNU56	180	151	209	161	160	139	192	190	157	165	61	157	130	129	116	166	167	259	187	263	305	300	109	205	139	95	163	122	205	206	284	89	215	117	117	170	163	142	127	211	151	139	174	140	186	156	173	198	167	162	144	213	131	120	230	104	109	188	126	220	178	175	236	158	162	167	171	144	177	179	134	156	220	171	222	121	92	169	157	265	155	191	227	191	190	197	169	329	216	139	157	132	145	166	233	170	326	217	136	309	138	166	161	154	129	346	204	150	304	187	158	194	176	134	148	154	183	242	168	157	218	201	119	320	129	112	117	166	169	227	190	186	236	188	90	212	136	204	240	186	134	162	213	133	146	137	167	162	217	173	113	210	199	163	164	133	95	134	223	223	224	187	204	265	132	156	164	153	146	156	193	156	186	150	118	180	174	156	181	144	207	242	105	205	174	181	179	167	154	188	260	252	209	243	171	260	182	183	196	202	143	150	184	158	195	173	169	163	182	106	102	200	214	149	154	147	125	115	73	175	175	132	128	197	178	146	186	121	197	170	157	211	179
851829.AMD2	147	116	187	129	85	81	93	145	160	214	29	188	62	156	158	280	182	361	211	353	333	371	71	72	73	139	178	163	128	181	144	119	184	132	124	192	144	117	110	172	150	109	132	143	142	132	193	177	162	129	86	116	49	45	86	37	34	222	171	254	192	263	261	277	163	304	147	140	133	183	162	170	226	188	209	122	109	118	258	386	279	221	256	207	190	238	146	236	252	98	193	121	147	238	214	168	234	134	163	531	210	226	187	202	189	794	219	176	322	191	266	317	283	179	207	223	206	300	245	201	288	270	185	736	200	149	135	192	143	223	197	105	185	310	104	168	112	117	140	125	286	390	382	138	193	209	148	93	142	128	97	150	90	73	94	31	72	28	108	105	77	204	248	283	144	335	215	99	103	95	210	164	139	181	155	239	174	158	159	151	285	702	164	259	230	259	231	224	89	85	135	249	284	270	150	218	200	152	195	196	140	123	168	161	282	232	120	116	120	31	22	147	161	152	150	169	211	229	51	114	92	90	127	179	92	73	118	161	247	173	264	259	258
851830.PRP28	125	102	209	159	130	97	167	249	207	248	59	249	97	107	71	125	204	407	291	61	74	63	48	126	89	66	123	91	78	186	136	89	135	133	126	172	143	131	94	146	131	88	150	92	224	119	135	142	134	154	143	162	64	51	71	55	81	152	108	191	239	299	305	145	144	152	131	117	142	162	120	150	159	146	207	112	123	149	239	347	251	218	299	223	183	259	192	381	263	95	131	148	120	143	148	110	201	171	164	124	212	139	156	141	188	227	280	132	422	259	247	324	312	153	95	232	257	236	248	238	353	338	190	217	254	121	145	158	169	341	280	79	167	62	117	187	132	142	138	144	116	128	134	308	295	285	178	123	168	150	93	185	172	118	148	42	71	52	33	41	39	151	221	235	178	140	210	85	59	88	203	163	142	128	122	138	237	224	184	169	338	151	195	314	253	268	268	265	156	125	162	247	255	322	146	193	170	151	173	178	119	116	166	97	147	152	129	102	122	39	42	93	221	193	204	114	63	46	60	179	181	100	110	151	132	123	149	180	306	173	264	246	284
851831.PEX5	201	189	285	274	160	161	296	281	313	321	125	325	170	218	232	307	202	521	297	95	100	93	138	291	193	173	241	188	444	393	649	202	403	248	237	440	319	159	142	202	184	226	225	178	285	201	245	269	278	290	249	323	82	96	137	133	146	406	350	565	245	327	341	251	258	268	233	203	205	343	271	337	715	515	712	205	208	252	412	777	509	299	480	379	249	339	188	375	348	173	223	190	174	318	229	408	774	547	158	277	238	231	239	264	231	296	363	205	367	306	322	458	416	238	197	330	283	314	297	190	397	328	253	280	270	215	209	356	186	426	351	408	525	748	181	424	249	291	276	299	421	508	492	334	396	373	355	343	371	337	198	437	286	206	296	112	123	77	339	269	256	256	338	318	194	257	299	172	174	216	345	232	365	410	279	435	277	283	266	217	467	340	223	369	322	271	278	296	388	314	471	315	270	372	322	525	442	396	483	449	209	179	270	317	514	449	229	229	218	101	119	352	281	235	247	615	669	583	156	350	295	462	498	580	230	264	316	249	485	307	283	436	422
851832.MNN10	1008	951	1256	1080	1003	961	1194	748	818	847	689	778	902	729	682	937	567	1082	695	315	316	375	845	1320	1009	703	988	747	1076	1015	1580	687	1229	878	850	1080	999	930	795	1193	900	814	949	823	1231	888	544	597	586	964	656	1003	1398	1282	1836	977	842	1169	805	1390	511	740	603	598	926	688	780	640	740	770	511	600	1103	881	1059	823	810	897	490	684	510	566	690	579	563	585	423	797	672	955	1078	1011	803	814	1071	1018	1505	1038	453	394	598	553	585	506	519	685	670	592	879	696	633	672	600	405	377	412	718	825	783	560	831	680	527	713	499	754	864	959	527	878	721	1008	1176	1472	758	1261	860	997	1032	959	431	628	622	662	779	744	1005	890	995	924	716	1148	1225	850	961	974	711	1080	1132	1157	977	517	855	860	523	486	587	1001	838	1120	1068	880	944	990	923	1225	703	605	595	565	860	643	470	869	678	790	651	732	854	835	1144	762	726	871	923	1172	994	1016	1192	1132	968	867	1085	937	1172	1046	1061	1232	1115	853	933	1286	756	676	679	899	1066	1063	525	1028	1060	1082	848	1178	1147	903	1150	512	970	570	609	663	630
851833.TRS23	201	184	344	308	199	149	319	235	258	221	87	235	171	249	241	407	145	391	218	272	287	306	153	234	208	169	287	251	146	348	286	144	302	244	195	311	375	172	120	274	246	169	292	170	267	213	199	275	245	271	209	364	86	76	167	141	141	282	231	485	236	274	317	212	253	343	233	172	220	279	212	237	325	270	368	206	226	325	214	339	207	261	267	213	196	247	169	285	234	184	173	229	268	222	450	213	419	288	160	387	219	225	230	222	203	329	274	187	255	229	218	303	224	227	274	239	265	298	224	192	292	265	228	332	184	244	255	433	191	235	208	170	297	146	190	335	217	190	237	245	136	142	155	106	110	127	231	247	338	189	173	357	317	237	348	142	122	107	214	214	185	240	294	357	194	286	245	136	197	275	316	215	329	341	262	463	201	176	184	177	338	316	154	271	210	214	195	227	214	190	338	310	252	303	243	426	403	280	375	366	224	232	343	214	400	369	286	367	366	103	61	350	274	248	215	98	115	114	148	428	369	260	378	388	219	219	322	159	338	198	260	281	297
1466436.None	18	20	13	12	2	6	6	0	4	1	0	0	1	10	7	17	4	3	6	2	1	1	6	11	17	6	11	9	18	11	17	6	12	16	4	8	5	9	15	12	9	9	9	33	33	43	0	0	5	20	18	22	12	19	24	0	0	21	21	27	0	0	0	27	9	22	2	0	6	5	1	4	19	18	35	9	6	10	3	3	7	0	0	1	1	3	0	2	1	5	12	6	8	28	7	19	24	17	3	10	4	1	7	2	1	7	4	4	2	1	8	6	5	5	2	4	5	4	1	0	5	4	1	8	4	21	8	12	5	11	3	10	12	20	5	5	11	17	13	15	1	2	3	2	0	0	17	17	23	12	9	29	15	7	9	42	16	30	33	20	18	1	1	3	10	8	5	46	12	25	26	29	18	27	26	33	2	5	6	2	3	6	2	2	5	1	4	4	20	37	32	5	5	3	12	31	4	9	5	10	7	10	7	10	15	9	9	10	9	19	25	36	3	4	2	37	41	49	1	8	3	27	16	26	8	5	9	0	9	8	1	5	3
851834.VHS1	60	68	80	60	35	27	48	164	181	184	7	123	38	120	131	181	31	164	84	17	9	8	17	43	28	61	103	74	49	80	56	77	106	96	53	83	70	47	95	71	63	81	94	165	169	208	90	111	79	38	57	53	36	33	49	22	15	143	88	146	100	161	148	51	67	55	97	75	96	168	136	139	114	99	100	50	49	74	134	266	183	192	239	187	103	135	65	148	114	65	79	58	92	63	162	101	141	101	53	49	62	90	77	71	71	110	171	82	189	123	136	213	184	105	100	134	141	189	150	64	153	129	85	109	100	185	190	218	67	171	153	54	97	12	49	95	40	105	96	80	25	26	24	214	222	252	99	107	114	76	53	138	84	64	89	21	108	15	31	38	29	57	94	81	56	64	77	62	40	47	189	180	142	89	84	103	117	119	114	65	205	113	42	96	78	136	132	147	53	76	96	173	197	215	71	103	101	99	81	94	56	51	68	68	104	122	148	135	113	5	5	79	124	156	181	42	19	8	37	88	80	67	114	105	68	68	87	66	145	78	164	270	202
851835.None	154	171	168	128	155	183	155	163	296	280	147	501	165	232	195	234	247	549	320	113	111	171	193	232	194	129	126	119	95	109	109	142	227	138	111	98	134	147	154	155	133	117	112	148	120	147	267	223	247	128	122	114	123	143	150	153	124	105	74	104	386	532	443	75	112	108	261	190	255	431	327	399	74	82	67	153	157	102	354	576	392	486	476	387	318	328	304	368	338	140	100	111	380	89	433	133	131	109	267	302	347	305	305	288	317	362	446	456	434	524	649	693	599	402	275	450	379	468	458	282	396	369	356	429	283	147	147	183	395	547	522	115	152	123	105	153	86	66	51	39	311	424	363	448	499	450	242	270	262	288	126	320	245	191	186	175	142	202	197	190	164	98	357	152	421	293	519	170	90	187	143	159	114	165	133	120	435	379	400	387	778	730	303	437	333	374	298	328	154	142	170	415	348	449	201	250	207	216	128	97	129	101	124	148	174	139	175	180	174	98	90	187	205	182	209	56	55	74	51	84	95	109	87	159	78	75	65	390	585	381	685	631	782
851836.None	102	111	110	128	119	97	119	101	125	133	72	120	101	88	115	134	126	108	132	113	101	96	128	229	173	86	103	88	198	104	274	92	149	114	94	124	117	100	97	79	97	90	88	89	85	90	86	139	98	84	78	77	96	72	142	86	100	215	183	220	211	234	249	120	116	105	159	122	152	167	120	125	250	178	237	85	93	92	167	209	148	245	276	212	233	236	171	270	181	59	106	71	100	138	132	135	192	125	118	204	142	131	120	99	99	183	89	110	136	86	185	177	154	111	78	133	124	150	116	145	167	135	108	235	101	56	68	94	115	137	137	194	200	400	71	95	88	100	122	114	339	420	394	94	75	120	93	94	91	118	113	121	78	63	71	82	81	86	156	120	118	94	110	126	141	158	147	183	109	158	83	104	98	120	115	121	95	98	95	121	153	211	114	164	130	128	115	138	90	60	98	136	123	163	99	97	107	113	125	150	91	94	102	97	168	129	104	107	103	93	120	126	171	123	130	293	297	361	55	121	106	136	73	116	154	105	144	90	170	94	177	134	170
851838.PAM1	461	403	632	523	358	320	507	436	465	513	176	620	219	564	584	788	307	474	442	49	65	64	355	697	457	438	664	461	423	499	618	270	408	283	485	674	569	378	296	414	395	358	416	366	352	413	398	394	487	378	309	441	124	129	189	203	204	626	489	722	500	571	657	363	551	399	507	377	503	681	516	667	617	519	633	481	570	531	658	1008	765	609	704	606	612	588	429	694	507	265	285	299	323	431	514	530	812	546	373	506	504	486	447	417	486	578	658	352	598	479	774	960	743	596	330	717	543	573	538	395	516	516	474	264	502	486	513	712	448	759	608	471	549	583	225	520	312	534	574	522	1031	1261	1315	509	529	605	586	694	701	481	445	667	597	412	509	158	267	173	307	357	271	439	482	590	460	344	511	639	497	679	530	463	511	623	556	667	456	407	399	448	895	195	333	542	437	616	500	518	498	525	679	501	446	646	839	1016	882	697	740	682	457	427	530	494	623	590	600	502	620	121	126	535	609	566	641	225	260	233	298	676	656	587	663	794	467	473	586	407	691	421	812	875	829
851839.BTT1	52	48	51	36	36	28	36	38	52	57	13	58	33	34	40	35	26	18	32	12	4	8	23	28	33	39	46	36	33	33	39	21	37	20	31	47	22	36	24	45	30	34	22	33	27	41	36	36	44	56	49	33	20	16	44	28	33	58	34	55	32	64	69	32	40	28	62	46	41	63	53	58	73	47	34	45	23	30	42	59	38	51	52	58	34	49	48	53	51	27	28	34	47	43	71	48	62	61	26	20	49	33	31	35	31	21	43	33	68	39	68	68	61	46	17	34	49	46	43	39	53	55	31	20	31	14	27	32	40	51	46	32	48	14	27	26	25	29	29	33	10	10	5	81	108	83	54	38	34	40	33	65	45	27	30	11	32	11	16	11	12	40	54	81	52	26	40	39	22	48	36	38	31	29	24	24	31	44	34	29	60	15	27	49	39	38	31	29	20	40	48	52	52	52	54	70	40	37	33	41	46	20	34	69	48	57	39	39	33	11	12	42	32	47	36	24	4	11	7	21	20	23	29	36	31	27	28	38	63	28	42	62	45
851840.MET32	88	95	96	94	49	43	84	56	72	75	36	53	77	58	68	96	44	56	41	79	85	79	68	81	86	56	82	88	83	90	122	49	69	50	60	75	61	78	60	86	62	57	59	51	86	86	60	62	75	58	55	62	42	45	53	41	44	117	98	158	62	119	108	95	76	104	65	72	69	69	61	83	129	107	134	62	60	42	65	95	88	127	146	149	73	84	45	89	79	80	94	49	58	81	100	69	120	93	49	211	64	89	73	74	52	131	83	68	90	65	112	67	72	36	77	75	67	92	74	34	78	70	65	165	51	62	72	74	30	78	65	99	99	166	31	54	54	48	68	68	119	177	148	133	115	130	94	77	127	85	75	100	83	52	60	51	39	67	170	143	115	142	106	186	90	133	98	63	51	86	61	50	50	100	76	86	67	75	43	47	82	127	48	64	56	50	52	74	58	53	76	78	51	72	111	122	113	95	108	82	74	78	100	78	141	106	73	86	80	33	36	64	66	48	79	98	81	83	109	132	145	135	111	157	88	75	89	53	70	66	74	57	74
851841.CHL4	118	96	133	115	75	85	94	62	91	82	31	99	57	131	125	176	36	66	75	77	56	59	70	179	157	104	134	129	166	137	259	84	187	130	98	144	107	92	65	79	98	72	67	90	100	98	86	73	65	96	93	113	76	74	124	49	43	171	104	213	96	113	149	115	122	120	92	78	105	113	99	101	189	196	233	93	106	87	122	139	106	161	172	151	91	124	81	137	98	83	91	131	96	140	146	111	260	180	63	114	60	58	97	84	89	152	92	68	126	52	135	147	130	87	75	108	104	123	117	70	96	78	92	143	86	110	116	131	81	129	93	170	186	157	60	124	89	115	110	97	118	126	153	142	126	129	156	158	179	113	99	210	171	116	130	97	62	93	208	175	145	83	81	100	88	81	90	106	69	103	111	84	110	225	153	204	65	73	55	77	134	128	48	70	62	112	77	104	111	107	181	94	106	111	156	221	194	152	156	148	124	126	147	145	205	209	131	114	127	81	74	201	79	86	85	151	110	127	46	123	130	132	162	171	92	95	102	94	119	83	132	109	152
851842.RMD5	79	79	121	99	88	78	125	88	111	106	15	111	37	127	113	178	41	67	54	168	137	146	83	105	90	84	146	92	105	88	193	75	110	88	108	107	104	55	57	84	77	56	81	72	67	68	119	125	116	117	92	99	48	57	76	38	37	153	87	158	86	127	131	147	117	150	82	60	75	173	122	164	149	111	133	92	105	80	124	166	147	195	202	168	86	95	53	112	77	76	119	85	66	150	83	90	200	126	58	301	99	103	101	100	88	254	118	69	130	83	167	205	177	111	89	142	93	104	118	89	103	103	107	217	81	125	145	127	89	124	95	126	133	191	62	131	75	107	122	99	87	102	107	193	201	232	183	168	202	144	66	161	146	101	159	47	38	61	113	105	86	70	101	107	80	156	129	117	96	137	146	122	106	201	154	190	85	79	80	60	183	298	47	59	58	92	88	77	152	151	171	113	102	98	213	249	262	164	129	127	98	71	95	113	166	154	120	110	132	48	73	164	88	72	80	225	202	212	63	137	142	191	183	234	58	101	81	74	104	50	163	182	164
851843.CTA1	106	92	158	105	124	79	137	129	143	143	50	139	47	91	105	154	73	216	100	234	197	193	81	109	85	83	125	118	120	158	203	75	150	115	81	136	123	139	82	141	108	91	145	113	137	117	99	113	86	119	93	103	72	68	111	51	75	185	127	259	95	137	132	414	171	352	128	89	133	161	118	126	225	207	252	92	95	108	121	176	158	167	225	184	101	121	53	124	118	109	167	112	112	232	162	109	252	158	49	187	45	123	102	100	69	370	117	57	152	87	166	208	173	83	113	131	94	125	138	77	154	126	105	347	94	76	77	132	64	146	104	162	174	171	102	144	127	116	154	141	106	163	149	91	91	114	143	149	221	133	102	234	101	84	115	54	90	71	102	86	80	46	121	127	82	138	104	71	81	86	145	87	109	144	139	174	107	91	106	89	144	497	79	137	111	128	100	125	78	54	129	125	113	119	99	164	126	172	148	137	95	111	106	122	129	150	90	137	110	61	37	163	154	115	134	201	206	245	66	126	141	76	69	127	88	104	125	81	147	70	127	150	156
851844.RKM4	383	368	547	398	304	301	457	346	341	326	123	389	203	337	321	429	454	826	592	319	392	368	232	491	384	305	516	378	510	409	727	276	507	378	307	435	412	368	317	494	329	289	424	427	564	459	412	410	427	423	370	457	257	242	322	210	210	542	434	761	443	599	590	610	443	620	547	465	454	572	384	565	721	546	786	329	323	414	448	636	471	465	572	420	479	586	410	748	629	320	395	328	276	557	447	378	681	495	362	527	442	462	379	463	382	411	539	400	617	513	551	555	528	324	387	429	465	519	502	391	594	560	431	632	398	318	380	526	371	639	520	408	564	332	289	565	360	415	443	421	96	111	105	277	288	287	527	507	649	513	311	704	606	402	545	211	305	217	184	134	126	340	463	520	454	498	499	281	248	380	538	425	454	556	475	592	480	461	416	357	584	397	453	689	619	517	508	544	313	322	413	661	531	649	364	502	484	521	562	452	369	316	453	358	511	452	330	355	469	194	194	528	262	244	266	160	134	153	172	445	426	364	299	446	413	330	501	395	671	449	491	512	596
851845.HSP78	210	179	255	247	194	168	261	381	564	622	80	708	200	341	357	545	58	182	88	88	85	103	96	236	161	211	285	269	640	205	933	282	493	344	224	321	283	79	208	94	210	187	226	379	221	459	334	316	344	304	263	360	86	88	156	91	89	468	338	536	337	543	464	676	379	625	304	211	290	556	396	465	1286	960	1420	238	245	309	458	750	616	2261	3206	2726	627	835	365	600	509	148	153	158	187	621	285	268	507	335	159	111	229	326	301	309	746	159	1097	328	637	497	762	1043	918	539	232	776	425	504	418	352	602	500	392	147	442	398	396	560	368	703	534	567	534	144	94	236	123	952	892	873	237	201	257	1429	1550	1591	515	551	643	170	259	265	297	187	236	86	209	98	909	899	793	949	987	1673	257	104	326	268	388	316	379	296	308	346	260	408	324	313	312	452	1100	141	79	129	135	385	335	391	296	293	434	435	398	458	438	578	467	466	380	357	296	295	372	223	362	340	334	326	353	45	53	296	302	286	360	93	33	43	303	645	685	342	728	405	215	195	255	278	563	346	449	1289	590
851846.YAP6	150	124	156	101	50	73	138	122	155	130	21	138	56	115	107	138	144	229	160	83	100	96	81	189	136	194	271	167	53	70	78	32	58	50	95	149	131	92	104	100	180	157	141	133	158	131	107	163	154	106	98	117	48	75	95	44	54	152	132	182	110	160	136	113	83	91	268	182	204	243	161	169	62	49	90	80	95	104	195	230	169	233	285	222	187	218	170	279	241	141	199	159	96	73	108	151	282	192	128	57	133	169	188	170	183	175	259	251	244	265	187	202	206	133	102	158	206	261	214	129	231	182	158	155	141	74	96	120	142	245	211	99	132	110	39	115	53	91	105	74	198	301	271	83	104	97	235	280	351	274	64	376	454	302	362	77	114	97	98	89	83	148	170	232	110	72	126	78	84	110	270	197	173	159	123	166	215	171	189	162	278	179	113	196	119	234	175	189	149	172	176	231	208	225	181	233	202	220	90	100	82	79	108	84	72	56	170	169	170	21	13	130	140	106	114	96	56	73	40	126	139	55	69	63	75	85	127	208	321	164	224	240	242
851847.SWM1	184	224	240	175	125	132	160	201	266	276	100	224	177	178	177	256	98	212	110	41	51	55	187	159	167	224	324	237	236	255	305	162	281	156	140	211	183	227	166	284	256	201	227	177	219	189	121	135	135	149	142	184	64	69	109	84	85	273	201	315	201	294	225	216	219	237	108	105	148	141	149	155	298	242	282	151	149	163	244	351	260	165	259	183	178	188	108	235	173	97	170	112	193	234	315	133	203	123	106	129	135	122	117	137	107	223	192	95	203	104	273	294	255	123	154	165	125	152	145	154	212	185	146	282	191	142	154	192	106	184	163	182	229	93	152	261	208	164	192	153	152	202	224	211	223	193	170	180	188	164	161	184	127	118	108	57	124	77	44	21	17	107	152	125	134	146	158	107	113	98	179	150	187	166	148	200	143	179	136	155	234	204	90	181	138	157	125	149	99	117	159	159	163	167	136	202	177	191	260	241	204	206	214	242	333	296	245	271	308	47	43	142	247	190	224	24	44	31	76	180	179	113	108	150	223	236	280	108	200	146	242	250	258
851848.EXG2	257	234	365	307	185	193	296	121	190	177	90	220	144	372	332	598	130	195	154	258	242	259	194	377	281	216	378	284	330	341	613	235	483	375	210	293	305	182	240	262	398	323	450	294	378	386	145	184	153	223	205	254	241	189	338	111	108	526	437	780	119	191	169	203	273	215	250	190	198	226	165	218	483	413	557	209	223	283	170	234	170	175	250	187	151	174	102	152	119	260	338	301	333	328	516	311	546	344	137	325	177	169	158	158	147	367	248	125	253	148	265	280	227	147	157	194	194	217	194	154	200	185	152	386	140	227	206	338	156	216	212	357	469	305	176	419	239	221	226	228	94	94	98	262	274	257	377	334	430	336	238	556	301	262	336	153	249	131	212	138	155	109	192	178	224	230	247	233	168	232	304	209	311	339	242	377	172	152	138	124	280	402	112	186	125	219	176	201	198	181	263	220	221	272	231	327	341	402	435	410	168	236	382	362	578	491	263	333	351	134	136	346	105	98	133	178	172	152	148	368	387	274	291	367	255	247	370	217	272	179	268	222	269
851851.None	67	66	145	1055	127	128	181	0	11	0	0	0	0	140	141	177	53	52	58	24	34	33	236	391	261	225	353	280	238	263	333	9	17	27	382	463	514	245	442	358	124	114	155	210	221	198	33	34	34	192	141	182	0	0	0	0	0	117	69	144	6	46	6	85	43	65	81	50	73	85	46	78	99	77	110	198	169	165	240	266	181	27	28	27	2	7	0	0	0	0	0	0	363	158	727	0	0	0	96	43	86	76	101	93	76	53	85	33	93	39	106	113	128	31	36	31	96	78	94	75	132	109	67	61	54	78	65	172	36	43	32	2	5	0	243	836	407	2	7	2	1	0	0	0	0	0	0	0	0	1	0	0	0	0	0	3	12	3	1	6	1	0	20	0	68	81	74	131	99	169	1	0	0	17	17	35	28	36	35	37	81	39	45	90	79	71	81	80	0	0	0	80	106	71	0	0	1	81	181	143	31	40	45	152	233	217	111	121	135	0	0	0	0	0	0	7	0	0	99	290	287	59	67	109	235	286	299	33	46	34	20	19	16
851850.None	0	0	0	0	0	0	0	0	0	0	0	0	0	0	0	0	0	0	0	0	0	0	0	0	0	0	0	0	0	0	0	0	0	0	0	0	0	0	0	0	0	0	0	0	0	0	0	0	0	0	0	0	0	0	0	0	0	0	0	0	0	0	0	0	0	0	0	0	0	0	0	0	0	0	0	0	0	0	0	0	0	0	0	0	0	0	0	0	0	0	0	0	0	0	0	0	0	0	0	0	0	0	0	0	0	0	0	0	0	0	0	0	0	0	0	0	0	0	0	0	0	0	0	0	0	0	0	0	0	0	0	0	0	0	0	0	0	0	0	0	0	0	0	0	0	0	0	0	0	0	0	0	0	0	0	0	0	0	0	0	0	0	0	0	0	0	0	0	0	0	0	0	0	0	0	0	0	0	0	0	0	0	0	0	0	0	0	0	0	0	0	0	0	0	0	0	0	0	0	0	0	0	0	0	0	0	0	0	0	0	0	0	0	0	0	0	0	0	0	0	0	0	0	0	0	0	0	0	0	0	0	0	0
851852.None	1	0	0	69	0	1	0	9	22	18	0	0	0	0	0	0	0	1	0	0	0	0	0	12	8	0	0	0	31	26	50	0	0	0	0	0	0	0	0	0	0	0	0	5	10	8	0	0	0	0	0	0	0	0	0	0	0	1	0	0	0	0	0	1	7	1	0	0	0	0	0	0	0	0	0	6	4	27	0	1	0	0	0	0	0	0	0	0	0	10	1	8	4	0	6	4	6	1	0	0	0	0	0	0	0	0	0	0	0	0	0	0	0	0	0	0	0	0	0	0	0	0	0	0	0	1	0	0	0	0	0	0	0	1	137	424	176	0	0	0	127	153	179	0	0	0	0	0	0	0	0	0	0	0	0	0	0	0	0	0	0	0	0	0	0	0	0	2	0	4	0	0	0	1	3	9	0	0	0	0	0	0	0	0	0	0	0	0	4	0	4	2	0	2	4	16	3	0	0	0	0	0	0	0	0	0	3	2	0	0	0	0	0	0	0	0	0	0	2	8	7	0	0	0	1	0	0	0	0	0	0	0	0
851853.None	0	0	0	0	0	0	0	0	0	0	0	0	0	0	0	0	0	0	0	0	0	0	0	0	0	0	0	0	0	0	0	0	0	0	0	0	0	0	0	0	0	0	0	0	0	0	0	0	0	0	0	0	0	0	0	0	0	0	0	0	0	0	0	0	0	0	0	0	0	0	0	0	0	0	0	0	0	0	0	0	0	0	0	0	0	0	0	0	0	0	0	0	0	0	0	0	0	0	0	0	0	0	0	0	0	0	0	0	0	0	0	0	0	0	0	0	0	0	0	0	0	0	0	0	0	0	0	0	0	0	0	0	0	0	0	0	0	0	0	0	0	0	0	0	0	0	0	0	0	0	0	0	0	0	0	0	0	0	0	0	0	0	0	0	0	0	0	0	0	0	0	0	0	0	0	0	0	0	0	0	0	0	0	0	0	0	0	0	0	0	0	0	0	0	0	0	0	0	0	0	0	0	0	0	0	0	0	0	0	0	0	0	0	0	0	0	0	0	0	0	0	0	0	0	0	0	0	0	0	0	0	0	0
851855.None	101	112	152	297	133	89	174	207	334	398	211	290	351	230	281	382	110	341	148	37	48	47	185	223	183	162	241	166	286	324	383	178	290	253	149	229	223	219	118	267	212	175	252	127	142	115	206	214	200	107	101	137	111	81	134	400	344	211	175	269	141	252	228	95	174	104	182	128	134	273	216	263	234	185	220	171	211	150	171	317	203	234	256	228	149	149	104	170	147	69	82	84	227	178	319	128	191	174	139	84	223	168	167	188	194	186	267	170	240	172	290	345	313	153	159	220	193	229	218	156	211	185	152	144	116	104	145	188	101	227	189	214	240	198	238	285	238	147	179	169	229	253	279	839	852	843	151	183	156	138	153	176	110	81	108	124	107	124	311	270	261	125	241	162	237	176	314	79	85	77	145	93	128	160	124	162	199	193	144	172	240	158	123	213	159	203	192	200	127	125	144	238	193	218	89	142	128	200	236	270	151	152	161	221	290	267	180	211	240	89	63	156	171	187	178	84	76	55	77	160	155	147	147	198	134	148	158	131	243	156	304	282	316
851856.DIN7	65	37	68	75	37	31	41	15	19	18	10	20	9	38	30	55	10	14	16	21	13	21	28	93	48	42	72	71	132	81	173	21	44	39	70	88	69	40	48	44	30	41	47	26	37	54	34	63	38	41	41	58	28	25	41	11	14	117	70	149	15	28	39	76	69	78	33	36	43	46	28	26	166	140	212	18	32	47	37	50	23	14	30	27	39	21	13	36	15	34	35	35	89	93	135	25	80	28	23	37	22	27	32	23	30	41	52	28	41	43	45	49	38	17	22	28	48	48	41	27	31	42	28	43	33	33	35	58	31	40	39	95	87	45	44	82	41	100	112	114	9	1	4	42	39	38	44	51	50	41	41	59	52	30	25	10	33	21	45	50	38	10	24	25	25	30	37	38	47	62	59	26	39	58	49	42	29	29	17	34	56	54	14	23	16	31	31	28	47	72	81	38	36	32	32	48	46	50	63	71	33	54	56	48	87	80	32	29	37	22	29	59	13	11	14	59	44	43	20	41	27	61	65	61	38	41	68	32	51	18	46	33	44
851857.AKR1	556	435	635	1201	366	313	447	491	697	710	366	703	534	493	476	677	265	553	388	893	964	1006	473	573	464	527	751	654	493	865	690	420	677	429	1332	1823	1908	503	364	627	486	446	520	362	509	481	680	758	691	309	295	418	188	191	274	370	323	596	440	804	589	880	911	329	546	391	669	515	577	721	526	676	648	602	746	509	533	550	538	1011	693	621	928	717	415	529	377	717	620	314	500	392	649	470	944	519	837	590	427	747	623	474	511	459	550	865	755	412	679	516	780	827	819	560	650	703	498	589	516	380	640	510	416	560	435	457	444	573	357	655	515	547	664	1082	571	926	595	620	634	642	290	310	308	545	605	588	531	544	599	541	514	780	624	461	517	230	293	214	893	791	667	332	616	497	597	972	710	392	372	522	529	417	662	664	594	754	484	394	437	477	841	654	277	529	404	556	474	508	404	463	618	546	472	602	572	811	696	672	725	740	563	468	709	481	648	694	658	616	672	252	281	683	511	457	493	794	908	1029	325	647	632	602	603	730	533	435	631	446	718	531	675	603	805
851858.PEX10	183	171	191	183	118	137	122	220	235	278	139	218	179	146	164	179	135	234	157	79	99	111	149	149	112	118	160	123	216	183	247	137	187	141	217	250	209	137	114	169	115	123	137	120	116	107	135	146	167	183	180	184	88	103	116	138	173	236	167	199	151	225	169	264	219	227	150	130	122	201	107	150	237	179	238	130	168	144	192	256	192	163	157	136	120	142	105	161	146	104	115	89	146	213	194	179	220	162	100	153	152	156	169	163	157	249	209	122	198	150	227	219	216	145	186	190	179	200	221	149	229	197	154	235	139	140	195	198	124	232	203	202	165	276	158	164	137	146	144	107	372	403	420	285	301	312	166	152	196	147	134	171	193	141	139	63	104	96	197	231	185	115	186	127	162	169	144	125	94	130	197	155	165	198	136	176	130	123	111	163	219	175	120	194	145	217	196	209	194	181	223	183	186	215	181	236	210	184	189	187	167	129	131	172	175	163	219	171	194	64	58	151	257	245	232	210	187	237	59	118	119	188	145	175	178	141	163	155	182	129	262	252	212
851859.HEL2	524	495	724	521	342	323	453	483	442	463	131	345	176	414	373	556	461	601	514	263	257	290	256	570	367	379	529	421	465	569	644	282	512	346	465	580	546	517	419	641	612	504	613	478	628	461	502	459	525	675	608	695	212	151	276	191	235	573	434	745	512	528	527	330	515	358	674	546	601	524	372	470	643	522	635	485	497	478	469	558	434	584	631	502	613	608	473	817	655	375	446	369	503	413	683	471	856	555	394	354	424	427	360	398	408	486	548	496	698	438	606	551	491	349	402	432	558	668	541	497	662	569	484	490	409	395	460	576	502	618	501	501	506	449	314	729	422	451	415	467	552	690	771	208	237	264	749	695	700	666	368	770	782	526	624	136	317	156	391	354	322	373	452	479	337	396	339	316	266	332	615	504	501	511	469	512	480	420	459	449	645	387	492	635	448	568	444	521	339	367	457	561	558	565	583	746	663	680	697	633	527	504	607	505	669	671	546	498	597	134	97	367	470	444	437	174	151	183	230	515	447	506	362	576	470	494	602	449	702	399	571	547	539
851860.CIA1	319	341	451	316	253	293	468	449	524	545	138	442	268	281	243	424	276	834	448	112	110	132	193	403	318	259	377	269	371	439	513	231	425	362	259	344	410	264	283	439	278	266	394	298	447	457	286	279	264	313	255	389	260	193	354	251	225	375	277	464	262	509	466	330	323	358	413	335	380	406	274	383	393	326	393	270	234	302	357	514	379	374	471	384	393	448	290	566	415	234	383	281	284	310	433	237	452	275	196	185	358	309	373	315	342	634	537	285	551	432	436	528	458	272	234	436	413	483	427	358	661	544	324	556	403	239	244	354	339	637	527	323	369	597	195	506	293	320	348	340	450	539	496	434	584	493	323	252	362	287	261	415	389	253	337	236	219	268	326	293	275	480	624	704	191	192	312	231	235	342	338	291	360	244	256	352	438	431	390	301	620	678	317	590	430	460	396	476	290	255	394	514	507	473	300	416	413	361	441	447	277	251	384	259	459	372	303	354	415	201	191	364	424	416	388	911	987	1115	164	347	387	310	316	391	312	285	438	278	665	412	461	457	544
851861.MSW1	127	143	176	173	213	207	253	137	181	157	48	187	110	130	164	162	122	169	170	333	402	386	180	199	127	61	73	69	191	177	187	174	238	163	96	140	111	122	113	129	128	94	107	159	135	153	149	156	154	195	145	195	144	134	192	64	75	148	131	150	166	210	181	297	169	259	115	84	107	153	88	128	179	123	179	109	121	89	199	258	205	263	261	214	187	165	163	223	193	154	163	125	175	211	227	125	179	125	131	390	124	193	144	145	222	501	248	146	253	151	287	220	221	172	287	207	165	179	180	167	204	183	161	392	128	197	194	221	159	239	173	149	181	376	127	156	121	132	109	102	267	281	287	248	244	273	148	136	176	130	126	137	129	125	147	153	135	155	356	331	358	150	172	187	144	291	142	170	116	169	200	131	126	246	188	207	158	141	135	150	208	258	115	201	159	216	165	201	201	221	261	233	169	230	137	171	180	166	175	156	157	103	137	135	173	151	119	132	144	117	120	263	138	125	145	369	314	402	54	129	124	157	155	189	103	122	150	151	216	149	228	207	198
851862.CCC2	191	161	257	469	82	73	145	218	252	237	54	378	114	103	100	128	93	212	154	269	213	226	57	119	73	229	438	316	109	178	186	73	130	65	520	549	737	110	116	102	223	164	273	197	156	217	148	173	146	335	264	431	68	90	121	76	101	149	121	193	163	229	207	149	357	157	116	71	108	149	104	147	329	279	355	217	224	304	98	183	138	528	688	511	166	237	90	225	181	131	190	207	842	228	1525	278	464	363	83	398	117	195	161	171	269	711	443	144	309	233	426	608	493	79	91	127	324	353	348	137	246	222	251	564	320	127	109	162	164	237	195	141	232	84	123	270	179	275	294	330	294	305	319	405	408	405	223	282	370	116	115	146	209	142	210	24	95	19	58	69	57	411	393	666	230	246	259	147	167	157	387	333	433	163	153	220	352	351	336	131	278	415	118	250	208	502	474	442	122	144	207	270	241	289	171	248	225	237	131	125	356	325	505	101	150	156	436	402	496	22	17	157	224	224	267	65	27	42	97	300	318	112	213	153	581	448	788	232	449	319	387	479	443
851865.GLO2	270	283	337	334	384	407	475	472	660	716	556	593	689	353	386	424	169	305	153	93	126	121	283	360	349	193	298	205	423	498	584	341	506	340	240	298	297	201	206	217	303	223	279	288	288	276	229	215	259	333	312	365	242	202	391	484	460	321	205	304	520	768	703	362	297	341	239	190	198	361	269	330	335	270	315	249	283	250	435	599	463	676	752	583	715	727	513	848	715	235	260	225	388	313	525	339	521	369	258	933	420	410	408	312	306	285	329	256	289	289	602	524	498	324	341	373	175	197	199	241	324	283	298	337	226	324	395	429	219	296	270	373	444	781	292	436	332	369	346	361	766	949	861	1118	1220	1310	332	348	362	369	213	394	270	176	248	323	175	330	1323	1176	993	356	529	409	599	637	593	337	315	474	335	283	314	443	376	481	188	166	189	530	471	322	190	249	249	239	289	278	368	386	557	188	178	224	560	651	584	313	268	315	261	252	315	310	279	292	329	349	329	267	247	501	638	613	627	287	307	338	150	251	275	377	344	430	221	178	234	204	283	171	453	308	447
851866.DON1	34	41	51	26	11	20	24	36	63	53	23	71	26	27	25	45	57	103	61	30	32	34	4	18	8	30	39	21	59	47	102	4	16	14	17	17	23	14	11	16	24	23	34	18	18	12	67	52	71	21	20	32	15	17	13	18	22	63	32	73	267	238	323	34	27	16	78	96	67	115	94	101	91	56	104	27	14	39	93	131	114	257	256	241	159	211	161	316	237	40	65	60	55	35	54	75	89	78	60	144	73	62	66	61	75	135	88	58	109	58	137	136	133	87	86	104	39	48	50	69	87	75	78	113	80	33	21	40	70	102	81	60	70	167	23	29	21	50	45	49	63	69	51	19	22	26	78	129	84	55	26	86	37	34	18	7	19	8	58	27	31	30	48	50	103	108	96	29	25	43	57	50	40	66	42	60	63	66	48	101	114	189	74	103	86	88	57	67	27	19	51	78	78	93	54	80	63	63	37	20	17	14	31	55	57	48	24	18	31	54	56	86	43	54	36	204	162	209	20	26	30	25	23	28	16	14	22	66	90	54	106	123	144
851867.None	6	13	10	42	36	41	61	29	5	7	4	1	8	3	15	12	0	16	1	2	2	3	12	19	19	8	12	6	8	13	14	22	28	23	20	8	24	42	34	71	66	42	63	41	58	37	20	29	29	36	22	32	7	8	8	7	8	7	4	12	7	6	2	52	28	60	22	14	12	63	44	54	10	9	8	28	16	29	6	12	6	127	80	88	15	23	9	13	8	14	17	8	21	38	40	3	2	3	3	2	3	12	10	6	9	16	15	4	9	3	6	6	7	11	5	6	7	13	11	5	3	6	4	6	4	5	8	8	9	2	6	5	15	1	20	22	12	22	33	21	6	3	4	59	56	48	102	123	158	8	54	6	18	10	5	27	20	14	167	128	119	7	11	27	3	0	8	10	9	24	61	27	30	15	15	9	36	31	20	2	7	5	2	5	7	24	13	25	13	20	20	8	13	20	7	12	11	83	10	10	8	9	7	4	3	4	46	61	32	14	18	20	15	11	16	18	13	8	79	189	180	10	9	19	10	13	10	4	8	3	8	3	6
851868.BSC2	55	79	84	86	120	118	124	114	142	181	37	78	73	137	118	153	82	102	71	9	15	18	73	76	76	64	87	63	115	82	144	117	159	122	57	75	77	106	98	116	108	104	133	99	107	103	122	126	128	61	58	89	152	167	212	103	117	157	97	123	76	103	103	108	106	104	98	75	72	125	105	143	123	107	93	54	46	64	87	105	108	226	261	254	148	139	101	142	120	164	172	171	68	124	110	166	233	174	64	26	72	44	58	47	95	73	112	83	105	63	132	127	109	103	42	84	116	106	95	73	96	73	79	77	57	78	78	100	89	73	61	111	144	35	97	146	100	102	99	91	50	58	53	317	383	383	200	206	287	138	136	222	80	51	64	101	98	108	138	143	111	100	77	109	74	16	71	107	74	84	97	68	54	155	103	138	138	127	117	89	101	97	60	79	68	112	108	116	68	60	77	107	99	120	82	120	99	156	95	95	82	59	82	57	50	67	91	103	84	86	104	99	119	89	87	75	41	48	134	241	264	277	225	279	125	83	123	76	98	70	153	122	158
851869.PMP3	2359	2494	2290	2905	2336	2675	2090	1984	2535	2410	1366	2021	1255	2843	2585	2948	1654	2898	1365	230	238	306	2018	1783	1502	1903	1898	1643	2626	2033	2754	2387	3003	2199	3157	3021	2752	2117	2049	1997	3562	2942	2717	2700	2465	2089	2066	1963	1943	2109	1824	1841	3026	2892	2972	983	899	4439	3570	3564	1896	2320	1980	3925	3054	2727	1377	1004	1139	2404	1857	2164	2705	2176	1772	2139	2044	1800	2437	2633	2039	4549	3853	3387	2640	2134	2186	2273	1964	2846	2173	1939	2976	3411	2810	2331	2638	1793	1429	445	1535	2137	1878	1863	2797	797	2640	2256	1893	1921	3568	2339	2060	2204	1511	2077	2505	2681	2588	1772	1968	1754	1997	1027	1504	3701	3885	3551	1834	2074	1785	2940	2680	1684	2418	1998	1812	1710	1490	1467	814	986	928	7831	8758	8573	3049	2883	2354	2723	2020	2505	3142	2024	1825	3294	2235	3490	1064	947	830	1947	1852	2035	2246	1114	1907	2956	1676	2667	4120	3206	2393	2868	2477	2496	2089	1906	1841	2492	2699	736	1761	1881	1545	2635	2079	2409	3767	3533	3665	3156	2580	3026	2521	2484	2226	3332	2363	2315	2432	2127	2146	2387	2217	2134	2978	2913	2528	2266	2056	2373	1829	1789	1552	641	548	651	1338	1651	1746	3933	2295	3114	3973	2906	2644	2397	2505	1702	3087	2639	2312
851870.MTH1	62	69	98	130	240	215	351	243	209	225	6	367	49	39	26	38	97	173	140	35	35	34	24	34	27	14	38	16	18	34	54	39	70	43	12	28	36	73	63	75	283	207	311	36	235	42	394	358	388	94	84	97	41	34	37	59	57	48	25	49	525	575	669	157	97	165	60	72	85	322	248	254	33	19	27	66	66	76	552	788	564	518	715	476	168	176	94	154	142	52	40	26	262	124	369	11	26	14	98	93	123	91	96	78	219	302	241	89	330	123	518	533	489	197	205	213	320	326	334	181	283	207	145	207	140	49	67	69	351	494	432	43	69	219	69	116	81	343	382	361	320	395	391	381	383	398	548	709	890	459	51	634	165	118	165	79	57	77	250	232	214	161	189	239	195	291	215	36	140	45	81	59	65	30	36	46	101	83	80	90	130	95	104	155	145	315	253	301	64	53	88	403	309	417	56	72	49	412	17	25	27	21	40	33	44	34	47	42	33	14	24	55	320	311	307	70	69	47	77	54	74	105	148	114	36	42	33	62	104	74	369	432	410
851872.None	0	2	0	0	3	0	0	0	0	0	0	0	0	0	0	0	0	0	0	0	0	0	0	0	0	4	2	0	0	1	1	0	0	0	0	0	0	2	0	0	0	0	1	0	0	0	0	0	0	3	0	1	0	0	0	0	0	0	0	2	0	0	0	0	0	0	0	0	0	0	0	0	0	0	0	0	0	0	0	0	0	0	0	0	0	0	0	0	0	0	0	0	1	0	0	1	0	0	0	0	0	0	0	0	0	0	0	0	0	0	0	0	0	0	0	0	0	0	0	0	0	0	0	0	0	0	0	0	0	0	0	1	0	1	0	1	0	0	0	0	0	0	0	0	0	0	2	3	0	2	0	4	0	1	1	0	0	0	15	5	13	0	0	0	0	0	0	0	0	0	0	0	1	0	0	1	0	0	0	0	0	0	0	0	0	0	0	0	0	0	0	0	0	0	0	0	0	2	0	0	0	0	0	0	0	1	0	0	0	0	0	1	0	0	0	3	0	0	0	0	0	1	1	0	0	0	2	0	0	0	0	0	0
851873.RNH202	211	197	321	252	241	203	284	111	59	65	36	50	36	207	201	257	73	154	94	27	34	29	154	294	228	189	217	184	165	198	227	173	281	210	238	258	257	207	171	237	180	177	208	219	224	196	50	69	68	227	175	261	47	49	97	67	43	194	152	207	91	123	77	232	203	262	82	66	71	91	61	66	204	169	224	225	196	219	124	131	103	80	84	95	77	96	73	120	91	138	153	157	160	233	243	164	289	189	91	26	63	70	72	57	81	57	102	55	114	71	93	86	60	72	35	75	97	89	96	80	113	98	66	55	89	113	131	148	73	131	86	147	243	187	153	277	199	265	261	226	30	31	17	33	23	36	230	203	221	202	153	240	314	176	236	109	120	139	123	130	120	69	82	117	68	32	71	209	173	208	264	211	220	214	200	233	81	68	76	80	92	31	74	107	123	91	93	101	170	214	262	98	72	104	218	306	287	243	304	263	240	220	251	206	242	240	240	199	260	177	153	227	80	80	93	106	112	94	95	197	200	195	158	243	242	190	241	67	145	82	76	86	62
851874.RRP45	549	543	910	691	430	453	713	688	564	529	255	445	411	334	300	490	446	1267	735	378	419	395	294	588	418	354	578	492	375	688	590	298	546	415	461	580	654	522	381	759	512	479	660	488	877	595	427	437	413	525	510	744	484	432	848	678	561	395	313	544	312	586	467	458	531	509	548	483	462	612	365	494	490	369	561	508	534	657	517	870	608	362	485	492	306	488	367	692	580	506	671	683	502	450	921	447	807	579	373	380	581	418	410	409	467	409	772	392	745	491	392	461	454	301	263	420	762	880	787	391	685	586	536	527	577	403	429	648	360	731	625	423	607	562	385	770	472	549	635	593	237	326	248	296	411	369	435	408	598	374	384	619	656	439	650	540	358	516	222	194	194	329	536	588	249	256	353	317	423	500	662	553	700	443	378	613	592	569	543	359	522	175	371	737	597	809	748	774	374	365	637	712	741	737	409	672	640	553	747	599	610	493	756	387	641	555	599	704	734	346	313	630	536	448	565	259	249	319	249	546	536	358	381	537	479	524	666	367	739	468	418	481	438
851875.PHM6	62	64	67	55	53	41	40	18	10	10	4	6	9	33	25	40	8	10	9	6	4	5	26	25	12	24	46	32	18	35	26	14	18	16	32	28	42	22	23	41	24	21	15	33	38	39	8	5	10	40	36	37	44	37	55	11	12	25	8	20	17	8	19	31	37	41	10	7	8	5	8	9	13	28	14	23	24	26	5	7	8	22	30	27	13	14	16	20	20	64	73	62	83	36	103	19	42	31	6	2	7	8	5	4	7	6	8	7	7	16	3	6	3	2	4	2	9	18	21	5	8	6	8	9	9	1	2	3	5	10	8	16	32	15	85	75	66	114	103	86	14	9	7	30	29	43	13	11	16	6	53	9	21	9	22	34	29	60	15	16	17	7	14	31	3	1	4	26	42	19	22	27	28	15	7	18	10	13	4	9	7	4	6	8	16	10	11	9	8	8	15	16	5	17	10	19	24	25	13	22	36	21	31	37	44	38	28	23	33	30	31	26	24	26	8	12	6	10	6	5	16	12	6	14	19	25	19	3	14	10	4	7	11
851876.MRX10	122	102	155	106	93	108	117	249	267	275	66	232	120	74	90	141	152	221	168	389	374	472	107	161	104	60	68	62	163	122	207	80	147	94	98	110	96	69	106	75	84	66	75	140	134	149	189	208	156	79	74	90	51	62	100	139	141	136	76	151	206	213	242	187	117	140	146	83	158	207	164	178	196	151	178	80	81	65	224	315	257	307	333	259	141	133	116	186	140	84	84	72	87	155	141	77	107	79	154	765	188	186	216	206	244	842	312	191	271	163	314	278	286	189	302	259	183	244	226	218	284	232	174	517	177	101	100	104	156	248	220	113	122	95	63	94	58	81	99	91	74	110	122	466	473	539	68	57	62	38	82	72	51	51	69	102	85	127	111	125	79	37	128	59	172	350	215	106	85	129	107	91	90	87	89	96	146	179	200	134	365	683	141	228	215	261	222	212	112	120	131	290	240	271	117	155	150	83	93	92	75	81	87	132	145	119	82	79	72	54	56	125	231	202	196	62	47	44	30	58	59	76	63	99	77	65	75	187	253	164	287	263	287
851877.GCN2	236	162	262	215	130	149	183	357	395	399	101	375	169	162	161	231	237	399	325	1798	1921	2039	91	220	140	228	334	251	168	216	256	87	151	126	173	209	199	177	159	252	274	187	237	159	211	203	357	309	328	155	178	198	66	72	106	225	225	265	206	306	305	380	438	149	186	152	327	286	300	414	302	400	278	203	267	200	176	193	416	574	422	401	454	488	316	401	245	431	304	197	271	144	168	163	248	164	303	217	264	1056	357	310	365	304	294	2079	476	254	555	316	443	506	402	308	406	404	359	456	392	279	553	411	307	1338	329	152	156	237	302	537	453	181	191	423	105	293	159	207	214	213	2223	2742	2588	379	448	470	229	199	259	176	158	240	200	133	153	48	127	40	159	142	137	242	376	439	216	478	247	143	192	160	236	163	200	206	209	275	383	328	323	223	537	1567	203	398	340	423	356	420	135	126	216	469	431	533	253	379	267	214	246	210	182	166	240	173	266	242	200	195	216	35	41	193	504	426	456	581	505	573	145	267	231	191	137	254	163	174	221	288	522	288	425	419	537
851878.DPP1	354	367	404	335	333	289	351	476	541	620	436	484	594	456	434	518	221	269	245	297	321	347	403	320	275	266	272	214	448	330	541	334	547	365	278	360	307	231	359	217	477	375	415	611	510	607	375	405	355	346	348	371	323	336	473	451	425	524	395	607	257	370	245	343	410	338	259	192	225	355	271	310	499	476	421	312	387	489	373	383	313	403	358	312	272	233	185	267	259	292	279	257	245	400	312	284	457	307	211	182	211	233	236	192	252	312	293	299	331	319	511	391	325	330	333	304	320	364	312	252	333	250	293	378	206	503	522	619	258	347	250	545	500	1126	267	253	234	259	219	238	671	837	827	379	443	444	760	832	810	438	296	527	469	317	363	343	373	356	637	602	597	279	344	335	359	235	288	446	287	432	908	697	588	504	445	465	288	248	240	341	410	290	239	273	238	320	300	280	1035	1059	1269	284	276	279	530	601	503	681	538	439	292	324	332	422	487	471	381	374	367	403	410	528	441	439	463	733	803	840	186	321	321	478	415	465	407	326	399	240	327	193	392	329	321
851879.ZIP1	102	107	129	83	86	84	109	94	74	121	41	92	62	95	82	103	38	47	51	42	37	38	75	163	96	62	81	69	86	78	99	60	81	60	69	126	85	77	56	77	48	47	35	54	46	46	63	52	60	56	57	72	41	32	53	37	60	108	80	127	63	89	97	152	110	128	53	50	36	65	48	64	118	93	96	80	95	73	119	107	88	117	162	108	83	107	41	59	67	54	92	50	64	154	82	96	103	68	47	107	57	77	42	54	64	193	98	49	98	49	154	176	120	55	66	84	64	65	75	54	93	70	49	200	61	59	61	71	62	87	62	95	73	52	59	119	51	41	44	34	172	256	190	192	206	227	122	101	80	98	78	110	141	73	79	52	52	47	44	38	31	107	104	145	73	95	87	50	21	58	82	62	91	101	74	83	45	62	49	53	145	230	46	66	67	76	68	74	68	62	70	59	67	49	66	67	83	107	117	84	67	55	85	119	113	120	89	100	76	23	33	72	101	110	97	46	29	28	65	95	96	99	59	100	66	74	78	54	99	61	146	102	130
851880.None	127	146	180	175	233	235	231	176	297	180	168	241	194	108	93	123	146	260	153	364	375	319	136	226	223	65	67	59	213	149	207	160	257	213	73	82	105	78	110	100	132	118	126	151	158	117	216	207	218	189	159	181	253	262	393	328	367	89	67	78	139	278	191	446	151	405	113	87	119	201	178	197	157	124	135	72	81	77	184	273	163	238	262	189	134	140	105	179	125	139	199	161	81	261	111	108	180	98	161	394	223	252	209	214	265	501	301	237	233	261	230	247	237	182	333	227	173	224	201	182	233	236	226	639	193	196	217	213	151	207	200	213	254	418	79	100	77	93	148	100	535	638	620	256	296	242	123	148	132	126	148	141	111	85	92	774	158	794	398	391	312	310	387	441	248	322	274	317	215	398	145	115	137	176	143	191	139	126	108	154	221	423	119	250	175	209	160	178	231	264	323	300	245	280	173	222	156	108	89	96	67	75	68	124	135	122	72	116	87	438	346	422	186	194	168	174	199	232	58	85	89	149	123	157	134	100	115	172	252	155	222	222	216
851881.INM2	118	111	152	171	118	131	151	131	161	199	69	197	104	181	168	233	53	108	91	108	118	155	118	153	131	75	116	69	139	196	162	137	221	187	114	139	141	141	98	214	136	123	175	129	154	152	123	170	125	125	95	159	76	68	87	66	73	142	93	162	209	296	269	293	201	297	126	94	92	199	161	158	138	114	163	133	142	129	214	278	188	448	487	372	169	169	121	209	158	92	114	70	242	210	412	91	155	123	118	316	141	139	122	146	157	359	205	134	210	153	224	234	225	134	180	178	123	155	136	124	163	169	146	374	160	110	95	161	124	179	150	122	142	276	124	183	170	111	128	126	154	176	126	110	183	190	164	139	166	129	127	184	156	124	143	63	86	58	253	219	224	67	113	75	141	232	207	150	120	170	161	139	145	175	108	177	111	107	101	124	195	352	92	124	99	138	107	114	130	146	193	168	149	148	171	281	216	170	162	159	143	133	177	164	173	208	153	127	166	72	83	168	166	125	120	398	342	321	104	202	177	195	196	237	167	112	162	102	159	113	204	163	240
851882.NSE3	301	268	382	253	308	311	339	175	227	235	172	215	212	180	171	276	114	183	130	360	403	383	277	532	395	199	227	180	542	334	785	265	465	383	209	269	290	278	211	372	276	226	262	209	259	246	160	210	203	272	215	294	368	365	522	244	222	336	292	423	170	242	262	306	235	292	148	118	159	219	154	208	446	354	395	219	203	199	198	273	200	273	308	286	164	208	139	257	215	217	300	242	239	327	348	213	365	224	167	500	165	231	216	233	164	477	205	170	184	177	180	219	185	122	197	136	175	195	155	132	171	169	129	347	114	186	208	234	109	153	144	427	436	749	215	399	258	275	247	232	497	643	574	384	426	456	252	264	259	230	244	256	191	142	169	386	181	433	585	504	450	135	211	215	182	365	226	337	220	320	283	225	257	356	269	339	125	122	131	176	194	319	113	160	160	183	136	144	302	277	379	193	153	190	278	348	327	272	319	282	232	186	283	255	354	330	269	311	319	319	355	410	190	164	186	365	390	475	106	226	198	255	233	322	260	202	262	125	193	115	179	176	188
851884.RTT103	260	232	345	206	169	157	267	262	329	294	123	331	180	177	193	257	267	342	344	146	153	174	144	315	208	230	267	227	158	208	223	120	208	136	216	258	270	232	189	313	240	204	242	264	310	261	270	294	312	228	212	227	100	126	132	162	161	234	145	223	256	345	367	172	240	172	345	241	352	375	245	299	219	178	248	187	212	184	395	536	418	325	379	342	257	268	205	334	287	152	185	196	260	174	357	245	352	200	202	338	254	254	269	217	274	512	348	282	434	332	388	434	383	271	222	308	338	403	364	284	421	345	287	394	290	208	218	260	280	426	400	199	209	396	136	295	182	359	342	283	382	502	522	412	490	453	246	233	207	241	175	321	321	204	259	146	154	173	337	300	304	133	223	167	218	245	279	181	170	217	306	202	260	239	183	253	345	304	326	219	465	442	271	379	350	383	342	356	184	194	280	460	419	429	280	345	319	247	240	235	197	192	227	187	253	232	316	263	285	103	110	233	258	258	278	181	174	205	145	258	266	244	174	238	206	201	241	282	400	277	368	394	423
851885.HRQ1	218	201	356	233	175	143	265	191	299	265	100	290	185	171	177	257	123	306	189	48	76	83	125	279	226	199	313	211	233	314	350	114	222	166	168	253	262	188	163	254	253	196	274	211	274	259	155	136	152	222	181	264	85	93	152	153	150	313	245	465	201	309	259	235	205	304	217	144	216	265	233	227	340	247	372	167	192	224	191	319	276	244	312	256	161	216	131	327	201	153	212	175	218	215	376	189	319	204	132	137	215	213	189	188	173	299	287	166	289	216	274	353	311	179	145	204	242	267	227	162	332	261	171	287	207	182	180	253	165	273	248	203	275	210	130	410	221	222	264	243	201	222	213	352	360	386	233	263	311	237	184	463	293	194	292	47	142	67	129	146	148	217	335	307	158	156	220	137	175	181	253	198	243	255	180	329	199	203	184	195	356	260	148	272	237	229	214	197	159	162	256	266	213	245	213	307	238	290	366	307	180	150	271	200	322	307	207	230	292	43	50	228	184	187	210	240	184	182	109	314	279	222	193	312	209	195	299	179	291	217	231	284	329
851886.SRP101	570	604	739	623	468	435	664	609	693	640	220	558	319	545	516	747	519	801	622	636	683	666	370	679	504	625	811	674	493	851	649	353	594	447	539	819	663	526	463	736	584	558	679	634	899	673	471	474	432	564	495	598	292	253	362	280	331	731	499	836	435	553	516	434	671	481	629	504	632	625	461	573	637	554	665	602	580	607	556	765	556	541	597	480	443	481	415	725	537	533	691	605	680	549	985	594	922	641	410	753	498	528	468	451	530	1042	652	361	780	484	716	655	664	474	425	542	595	658	662	585	813	658	579	836	522	623	684	818	536	769	661	431	560	413	339	859	443	810	731	760	367	480	418	1056	1082	1129	768	740	867	726	543	915	1023	765	910	169	437	160	272	236	221	424	593	544	448	490	414	435	423	470	824	714	733	757	648	895	589	591	550	443	790	658	444	715	597	713	586	661	496	448	626	764	768	815	664	806	767	844	926	909	642	591	781	640	764	812	688	614	653	121	149	617	532	467	502	375	425	422	410	836	825	639	600	852	794	651	871	501	737	555	668	666	648
851887.SSD1	1203	1070	1602	1177	514	408	836	945	1199	1340	102	1582	321	1897	2071	3127	791	1817	1162	88	63	89	380	769	543	1299	2197	1600	952	1470	1415	705	1188	930	1148	1911	1563	1174	970	1605	1484	1229	1646	1096	909	1179	1234	1282	1261	1049	950	1277	198	149	276	199	186	2248	1661	2845	1448	1692	1877	645	1295	793	2409	2002	2330	2138	1689	2008	2220	1925	2521	1259	1465	1459	1446	2461	1809	1493	2081	1720	1214	1471	875	1617	1287	700	964	770	939	1155	1466	1345	2527	1784	754	333	1061	1211	1118	1188	1182	883	1802	927	1678	1353	1865	2390	2209	1284	765	1709	1049	1379	1219	811	1431	1323	1028	1088	1194	1201	1179	1769	918	1565	1444	974	1493	175	695	1737	966	1046	1011	1024	205	234	231	1401	1543	1504	1607	1730	2089	1279	992	1851	1504	1157	1610	127	769	150	158	126	128	1044	1458	1598	1000	624	1340	761	614	818	1673	1237	1503	1503	1156	1964	1099	1038	954	884	1940	916	809	1511	1302	1238	1069	1225	740	682	1137	1074	961	1137	1653	2385	1922	1874	2481	2354	1327	1355	1847	1447	2249	2181	1463	1367	1654	66	72	1135	1047	1059	1159	140	93	82	612	1616	1582	975	1235	1441	963	1097	1370	1033	1894	1269	1691	2025	1926
851888.DPL1	502	415	663	518	422	384	593	452	865	856	584	810	721	674	655	985	299	817	465	663	729	725	498	569	597	350	551	403	812	731	1226	659	1140	899	418	572	512	333	365	455	476	371	513	489	473	622	488	534	472	452	400	601	381	305	630	558	616	824	565	958	532	831	689	457	501	561	474	422	459	680	506	627	798	682	913	468	395	451	425	773	569	660	978	825	432	598	375	729	597	385	504	454	567	576	1006	507	1136	707	435	1235	693	659	769	646	417	918	670	454	711	570	692	913	790	428	642	636	488	642	554	364	625	555	349	783	434	612	601	810	339	691	612	765	1052	1509	500	615	514	461	459	466	1580	1861	1817	656	728	665	817	799	1112	624	416	899	631	456	627	335	375	363	939	943	773	459	728	702	620	1074	781	419	359	627	540	469	533	636	606	834	615	550	507	469	872	888	342	610	499	521	486	525	521	558	825	637	573	671	583	850	755	822	764	671	397	368	495	539	867	807	455	496	600	430	382	839	544	475	540	1305	1363	1625	242	516	537	621	597	831	532	401	598	402	815	489	590	607	746
851889.HDA2	223	156	193	155	148	95	143	238	136	159	68	137	96	195	178	242	119	109	109	126	109	128	119	238	154	178	235	176	172	160	215	106	175	114	188	282	192	209	113	188	213	187	217	125	178	141	133	153	150	185	149	189	76	70	83	59	52	310	223	292	166	189	193	147	194	151	200	130	151	171	126	124	255	216	241	170	169	147	194	225	122	185	203	157	164	166	160	273	190	131	177	147	204	194	280	208	320	194	124	273	123	149	125	134	124	242	191	115	170	160	151	186	166	138	141	144	126	170	154	164	180	133	147	238	116	183	176	299	123	172	139	150	171	105	91	229	119	192	178	171	120	177	128	317	323	354	182	175	218	189	142	270	204	162	193	47	123	56	62	64	56	165	181	220	116	188	102	122	96	122	242	152	157	257	185	257	114	100	109	140	167	162	110	167	142	150	145	125	160	145	184	136	127	180	271	286	276	217	223	237	189	189	169	153	256	162	221	164	187	36	44	174	124	155	136	70	64	72	126	268	218	192	185	244	164	199	195	106	142	110	214	136	149
851890.MHR1	253	316	389	328	300	329	401	600	575	571	112	678	198	241	235	287	697	1620	833	665	686	869	220	287	261	140	203	172	251	334	367	248	326	320	202	316	237	214	239	300	346	308	377	333	386	389	511	498	497	499	439	624	300	222	299	228	268	313	196	390	881	1034	1076	436	312	421	385	304	357	538	351	489	277	261	313	247	230	275	825	1226	892	1339	1302	1036	840	986	700	1260	900	246	319	260	281	355	430	293	455	346	487	474	607	689	603	648	771	1352	1043	593	899	751	924	1027	1047	681	1125	819	854	901	874	626	866	876	754	1745	692	551	653	853	700	1010	826	284	359	312	283	350	278	249	243	243	383	496	508	147	182	188	326	315	336	256	202	315	360	246	293	282	265	314	415	371	333	374	494	465	373	821	475	299	246	572	469	350	343	300	266	393	553	514	515	632	1056	1276	701	1135	940	989	880	927	361	384	543	1206	917	1281	435	611	563	297	328	328	268	215	336	297	325	332	276	298	276	118	158	347	674	611	597	98	76	80	105	172	192	214	261	272	249	189	265	606	931	698	953	1025	1015
851891.SUR2	633	600	713	517	537	525	654	495	531	491	657	518	828	339	338	478	219	257	224	22	18	26	517	689	561	448	567	485	428	704	522	587	938	721	364	562	468	640	526	704	715	498	607	630	982	619	527	532	513	240	220	289	597	496	790	778	700	451	364	562	184	310	215	537	487	554	543	448	522	547	411	459	364	321	360	406	376	416	214	258	219	413	408	348	297	242	181	272	217	413	381	490	422	510	582	317	539	406	212	13	231	214	235	219	236	72	262	200	281	192	332	252	259	189	79	253	296	311	278	233	248	198	229	65	192	911	833	1050	172	315	219	457	687	265	608	818	532	562	554	604	293	366	329	791	788	861	838	988	1035	776	469	919	684	469	553	632	441	685	623	569	535	316	421	382	255	55	208	536	392	545	591	478	477	436	354	478	307	245	243	326	231	40	184	278	203	349	286	290	550	521	774	420	355	419	398	488	454	805	485	432	347	366	441	340	483	438	504	427	486	510	527	544	606	482	484	91	75	91	351	686	731	362	521	431	455	389	484	161	249	168	324	287	257
851892.ATP5	1163	1242	1402	1231	1383	1310	1597	1356	1966	2137	805	1761	1163	1015	945	1272	881	1148	917	640	589	703	1401	1461	1213	535	596	475	1869	1463	2111	1766	2675	1971	773	1016	793	722	1001	869	1251	1024	1162	1596	1372	1465	694	646	717	1476	1514	1643	1581	1556	2120	1386	1417	1260	1031	1250	1414	1647	1476	1322	1008	1259	776	580	567	745	532	672	1477	1131	1362	751	703	998	2220	2674	1960	1395	1409	1196	1258	1172	1144	1442	1251	1036	1069	1009	953	1381	1461	1781	2598	1770	1006	785	1135	936	856	840	1516	1629	1726	1370	1918	1364	2327	2102	1937	1485	1368	1553	1787	1987	1956	1502	1837	1529	1556	1864	1230	2514	2905	3114	1343	1807	1534	1859	2315	2133	1085	1251	982	1198	1260	1071	2272	3057	3103	628	672	694	1058	1082	1113	1307	749	1565	1164	980	1063	2088	1260	2250	2256	1974	1739	790	1216	954	1124	942	1096	1949	1287	1758	1823	1473	1305	1408	1231	1417	1240	1190	1059	1337	2075	1666	963	1160	947	1814	1536	1785	2550	2564	3061	1998	1851	2033	2441	3024	2597	1132	1209	1073	788	720	839	993	1235	1198	812	840	978	2427	2577	2778	1745	1531	1694	1240	1303	1559	480	602	621	1088	1008	1200	1067	765	1038	1497	1795	1234	2032	1810	1782
851893.BFR2	895	913	1050	816	528	455	680	660	443	433	160	397	242	394	375	487	688	948	907	228	184	213	345	711	489	735	795	643	790	968	974	289	481	363	900	1270	1077	971	647	1165	1051	862	881	687	1185	617	498	550	507	950	791	863	282	276	399	251	301	1034	720	1046	712	690	764	384	881	381	784	589	694	641	431	536	1113	877	1030	693	711	696	586	787	626	634	672	586	584	616	628	1063	824	475	564	474	700	658	958	797	1104	870	524	524	636	550	483	462	564	391	646	549	924	612	588	576	534	396	269	450	822	888	744	700	1047	874	640	592	614	447	443	589	600	1002	797	715	697	542	507	1248	707	848	987	808	116	139	148	453	465	492	842	751	798	775	592	1039	990	718	750	193	467	172	190	157	171	485	542	673	387	504	476	378	472	451	901	670	707	505	357	515	886	714	688	508	696	431	687	953	816	865	693	833	410	439	601	854	855	989	593	780	674	826	924	908	903	961	991	554	737	775	827	763	814	116	146	341	451	427	431	198	157	183	445	908	915	531	272	614	639	879	887	605	850	580	579	397	537
851894.PRO1	499	566	687	541	448	416	640	465	486	496	211	478	278	404	359	529	527	1191	748	166	190	225	292	406	386	383	513	415	421	602	499	229	426	287	532	625	635	575	494	807	617	478	615	435	697	475	456	530	463	566	499	618	205	202	294	303	292	566	424	562	476	657	709	248	565	346	749	500	659	727	536	617	569	457	565	497	535	534	682	862	678	401	553	486	452	513	443	750	603	410	502	460	671	386	957	432	709	467	463	286	506	605	556	545	524	325	611	501	946	557	688	689	626	438	381	505	654	745	666	559	886	706	586	399	465	332	399	527	512	911	706	362	421	211	515	695	513	522	574	568	318	332	368	203	216	238	487	530	563	572	384	653	719	456	612	153	317	145	108	99	81	571	600	738	435	507	510	282	318	365	628	522	571	432	370	494	514	483	487	461	701	298	562	831	677	727	655	790	313	301	442	832	722	784	470	641	520	514	629	613	461	522	649	415	485	510	628	650	586	139	135	376	445	422	456	86	84	79	297	667	630	433	421	578	604	486	662	483	788	520	646	589	645
851895.CFT1	205	190	298	186	103	136	195	267	248	253	68	231	113	158	165	247	184	360	204	537	589	607	119	214	165	202	258	224	134	212	196	112	234	140	149	151	205	156	185	220	218	178	288	167	209	240	201	253	218	234	170	258	64	73	100	110	104	190	137	240	234	307	367	114	230	143	280	207	272	298	206	212	216	196	220	183	179	192	240	338	270	245	307	260	274	331	256	454	377	157	317	195	187	150	304	167	334	222	175	269	238	236	204	209	191	536	264	157	423	215	250	314	273	172	252	249	256	286	236	206	376	288	255	588	241	208	171	256	205	336	285	157	215	299	83	319	178	148	194	162	525	569	531	168	199	201	274	247	331	216	154	296	229	176	239	52	124	41	159	154	153	177	235	259	155	253	183	136	118	155	313	193	249	270	217	286	224	243	194	205	340	531	211	294	230	271	229	280	177	209	321	296	243	321	231	329	307	287	267	245	191	206	256	155	296	264	158	175	245	29	40	222	253	223	263	467	396	437	122	227	209	174	145	249	167	196	262	195	414	251	275	302	304
851896.GPI11	229	223	263	197	290	294	330	252	327	265	359	337	331	155	152	196	180	266	201	219	225	264	322	202	243	153	146	142	244	173	320	218	257	207	180	165	161	207	150	197	248	186	162	191	231	163	342	310	287	241	198	196	378	361	450	403	318	229	194	219	235	387	318	209	245	214	218	195	190	327	232	304	217	174	171	182	175	156	237	404	268	364	387	307	275	269	242	350	274	262	206	255	187	247	262	215	240	183	265	140	367	296	253	258	302	252	380	317	283	265	350	313	262	271	225	303	252	287	256	232	292	273	248	314	264	187	245	223	195	294	262	250	242	215	181	188	146	277	223	206	205	240	221	686	717	833	239	245	216	237	178	180	258	144	170	363	191	428	205	227	212	304	394	363	363	195	403	421	256	442	262	205	183	203	228	242	227	254	235	258	365	146	196	296	247	301	267	289	270	300	304	298	279	271	260	294	255	246	192	199	208	202	200	239	163	190	268	227	228	252	294	343	209	167	207	59	57	80	159	214	211	258	166	236	303	187	251	242	353	216	283	308	264
851897.RSC3	378	357	419	313	229	237	316	430	433	462	186	356	250	325	314	390	288	399	388	36	47	78	294	515	346	293	393	326	435	370	510	187	349	206	290	484	395	279	263	317	443	379	416	367	409	358	312	268	322	370	335	357	174	165	163	255	258	478	377	574	348	358	420	261	380	258	383	281	375	384	247	342	534	439	526	319	325	325	376	456	388	310	353	281	351	345	325	501	390	267	351	236	224	366	304	389	521	424	261	135	336	305	256	309	258	153	322	224	583	292	400	407	399	326	216	375	359	469	419	334	508	377	334	272	317	271	302	364	286	479	480	433	464	565	198	484	230	311	317	287	428	447	460	624	600	743	429	412	435	350	303	443	467	341	368	103	228	156	358	282	282	343	436	483	246	171	257	324	208	307	408	273	307	467	415	460	391	316	286	307	551	143	259	424	312	417	396	440	318	367	395	362	360	428	434	567	528	496	590	512	313	353	402	349	492	435	322	321	335	72	80	369	411	324	385	265	236	231	173	365	337	476	281	491	401	373	436	282	495	309	383	421	382
851898.CPR5	892	945	995	973	1376	1278	1240	1049	1297	1380	1463	1299	1498	929	852	865	676	995	704	291	276	331	1349	1188	1071	660	696	620	1359	1117	1427	1067	1258	1045	789	920	786	786	815	781	835	755	715	1009	1071	875	1077	1087	977	776	707	691	1177	1120	1381	1202	1263	912	682	794	993	1199	1123	942	991	838	1122	888	993	1397	982	1177	1267	861	919	723	740	617	1136	1324	930	1230	1055	850	770	808	701	932	824	873	705	773	740	1049	985	887	1171	737	1008	411	911	936	869	798	872	448	861	856	859	769	1395	1091	925	980	654	856	819	998	813	827	835	738	808	515	568	880	859	854	685	839	734	1445	1266	1070	1036	932	735	817	663	673	506	673	548	3640	4065	3797	1050	1097	842	909	879	962	1031	684	702	1311	800	1380	1511	1463	1245	869	1219	853	1426	616	1355	1392	701	1206	911	683	668	1297	996	1089	763	718	705	930	969	445	732	847	720	885	650	866	1190	1175	1191	849	834	894	1107	1218	1024	1091	987	879	941	797	775	872	930	855	1001	785	864	1774	1771	1627	1021	868	996	466	556	509	588	837	809	1292	1088	1222	1100	859	841	760	932	622	1050	788	858
851899.HNT2	185	219	200	156	172	184	198	235	294	270	184	246	209	167	156	180	150	77	123	205	201	211	135	189	185	142	129	134	228	212	268	150	243	137	190	189	147	198	140	159	182	164	127	167	191	145	199	192	188	203	191	195	167	133	209	220	237	258	190	202	241	241	250	254	176	197	214	122	169	238	171	218	275	235	176	153	151	133	232	281	210	278	211	176	239	217	162	196	192	155	189	159	192	224	213	175	275	175	164	229	154	186	158	158	217	212	178	151	215	142	241	231	209	166	170	181	191	206	175	184	206	167	193	184	120	189	216	232	191	196	117	178	186	396	133	193	134	167	142	161	165	215	211	474	554	511	189	227	217	237	120	217	259	178	188	222	128	227	171	179	159	291	272	314	196	187	203	209	110	210	213	170	160	297	215	256	146	136	132	186	242	129	147	185	148	198	156	180	225	166	263	230	204	213	236	248	270	219	186	172	199	140	207	166	182	190	171	185	207	175	171	290	257	225	191	203	236	267	98	148	116	197	189	205	175	172	173	155	190	117	270	206	206
851900.None	187	184	222	196	190	135	179	195	245	254	84	251	130	237	185	328	143	231	201	168	186	197	199	276	191	158	211	139	325	262	451	241	308	248	160	300	195	161	124	192	208	180	205	135	144	139	250	304	257	180	148	212	147	131	215	106	98	289	218	331	279	334	337	208	212	184	218	183	219	356	283	307	379	253	364	195	177	144	304	398	260	434	495	366	279	297	203	319	253	193	193	200	209	259	341	256	384	259	186	470	238	238	240	238	257	368	319	170	292	230	423	446	329	271	350	281	230	293	205	204	285	244	245	360	202	171	217	247	192	282	287	314	309	710	162	279	167	183	186	180	310	335	371	507	440	478	311	340	326	271	143	357	240	164	159	175	109	153	765	715	606	207	297	277	250	421	282	172	128	173	235	172	181	285	224	309	196	194	199	223	409	315	174	221	190	261	241	255	191	218	253	306	272	287	277	334	316	326	334	337	205	178	206	306	348	318	201	218	245	166	168	265	168	190	170	640	761	771	83	166	170	229	238	250	160	154	201	176	309	212	328	338	356
851902.PMT7	199	198	329	205	146	122	214	306	312	392	191	293	283	186	167	265	178	428	239	103	117	122	160	224	204	177	301	223	249	285	321	141	302	208	181	309	257	170	140	231	165	169	211	172	185	223	184	214	146	210	165	263	115	110	195	219	239	261	211	317	195	336	264	210	205	240	212	213	234	307	214	250	267	172	264	181	161	173	201	255	206	220	341	260	212	275	166	321	233	162	278	237	159	249	242	232	389	271	124	222	163	223	194	201	186	264	243	151	353	227	267	364	283	179	166	253	248	226	261	179	303	264	178	273	193	199	201	276	147	271	243	277	328	417	156	305	164	339	371	355	310	324	334	658	674	695	257	283	285	243	150	325	239	168	221	114	130	90	256	254	262	165	246	243	162	140	172	186	220	248	231	178	196	327	244	391	234	205	182	161	293	208	141	270	224	241	258	238	213	210	322	259	200	270	272	376	380	276	329	269	180	163	295	224	349	348	233	243	234	107	101	325	274	259	289	320	271	293	105	214	269	243	191	307	194	169	246	182	329	226	267	274	260
851903.SRB7	257	246	278	207	274	275	286	301	318	315	238	252	324	162	144	178	129	230	152	43	40	33	184	326	215	169	160	162	132	142	172	138	227	190	178	161	203	262	223	242	181	196	164	222	288	221	160	204	173	224	194	192	306	317	344	422	409	125	106	139	237	369	341	294	259	254	166	132	160	245	208	226	168	108	87	204	194	143	233	257	211	288	297	257	257	290	238	355	279	257	203	200	203	253	204	121	184	121	176	50	230	206	175	166	181	105	255	175	249	210	283	244	213	175	128	219	193	220	211	196	251	249	205	145	202	203	228	223	173	256	222	134	144	149	119	187	122	260	232	175	126	184	173	668	689	755	177	161	137	100	189	128	217	148	142	345	249	334	178	121	137	304	273	340	222	119	164	383	198	391	252	201	159	208	179	205	207	168	146	224	296	119	157	250	218	220	229	203	265	275	238	253	241	260	269	297	269	216	139	151	184	178	172	136	154	163	240	255	203	218	222	277	266	210	198	59	74	94	148	173	171	168	118	163	243	193	189	210	265	191	287	235	276
851904.GIC2	178	179	269	233	338	323	355	186	78	100	30	107	53	131	142	198	105	102	115	9	13	11	181	306	252	184	214	164	118	196	166	55	105	93	143	268	193	196	140	271	278	208	222	105	128	117	188	188	175	147	134	138	48	47	50	44	41	251	199	297	127	138	140	128	224	138	165	141	168	184	146	165	216	196	220	119	117	124	136	162	120	179	164	124	115	138	121	120	102	218	203	215	156	152	199	189	330	214	93	8	65	152	117	134	115	29	131	88	149	100	153	152	115	130	51	145	106	121	112	122	150	144	131	17	111	164	169	246	116	121	123	141	179	6	148	218	159	769	801	672	12	0	4	419	453	475	239	258	277	248	259	324	300	232	240	13	91	16	5	0	8	135	120	181	103	14	84	647	473	569	152	118	151	234	195	221	132	109	87	100	150	23	108	112	99	155	134	137	99	84	101	97	94	114	354	402	324	276	258	233	182	196	214	217	277	220	189	179	196	10	9	158	125	121	126	36	9	6	195	384	421	340	414	429	343	302	323	96	156	86	152	154	106
851905.SUM1	503	575	716	491	322	252	458	686	524	549	153	458	181	404	482	653	455	932	662	42	43	51	203	425	263	579	851	605	339	619	443	229	386	273	519	623	692	455	517	597	588	486	602	578	841	699	517	463	549	552	485	726	110	94	150	142	180	576	496	654	485	583	665	346	613	400	673	520	646	562	390	525	612	585	645	581	580	618	548	746	558	614	703	633	540	615	469	846	646	391	510	452	475	496	692	629	992	651	377	102	401	378	450	366	517	246	683	418	836	584	596	651	588	387	209	560	621	696	611	507	812	696	482	355	508	493	539	639	507	772	629	319	429	72	303	802	413	519	460	486	200	244	280	598	758	595	531	581	534	492	430	724	738	534	717	51	396	76	59	65	36	374	511	622	352	220	353	339	300	335	681	548	605	555	481	563	619	569	545	410	679	210	412	698	614	661	601	657	330	355	459	679	603	763	644	721	681	657	735	703	609	675	787	479	640	693	533	465	562	39	41	383	631	509	506	85	29	32	275	580	585	428	443	620	470	653	687	508	781	526	631	648	663
851906.TFB1	266	233	306	231	193	156	223	374	370	396	146	328	227	156	168	226	233	447	341	282	228	229	103	278	190	189	240	208	262	240	256	157	280	185	185	278	226	248	213	277	224	220	286	278	255	274	346	348	310	251	221	284	125	117	177	209	203	287	205	356	319	362	383	183	253	159	422	308	392	432	307	400	258	189	247	216	196	261	291	441	357	323	390	333	288	366	257	485	372	212	201	154	229	176	312	250	378	287	199	443	287	306	268	289	250	420	362	240	425	309	309	400	343	266	305	367	336	380	332	295	434	397	276	570	311	199	248	320	283	422	392	240	297	725	117	333	163	228	232	204	164	135	177	368	463	434	325	310	383	257	177	378	359	272	287	117	165	117	257	241	211	267	352	393	202	327	291	138	167	135	338	282	231	271	225	252	313	310	276	266	508	455	226	423	295	402	351	348	239	212	292	356	384	397	217	282	249	280	322	314	264	213	248	190	317	285	233	214	258	75	72	222	316	274	345	153	111	165	112	191	179	207	161	242	275	247	272	268	458	262	372	378	390
851907.SSF2	323	304	385	264	276	301	329	375	276	295	126	243	160	153	170	188	444	724	643	54	74	60	161	216	173	244	271	232	228	257	239	168	243	165	252	372	292	363	260	392	390	324	352	217	411	204	255	272	275	357	368	361	176	163	184	187	151	382	228	341	201	301	277	148	285	209	429	376	469	398	293	326	395	309	294	301	312	218	248	379	311	225	290	267	244	333	309	482	385	271	225	251	323	241	414	325	467	341	213	46	305	192	213	197	375	109	462	304	551	393	364	321	303	149	97	207	470	509	496	322	469	431	286	141	303	244	260	320	395	555	498	196	239	92	240	432	286	285	266	284	94	122	108	184	220	223	320	314	274	243	236	273	363	227	306	88	165	81	60	50	46	313	379	480	252	81	286	232	151	273	364	272	270	225	197	223	478	426	416	235	335	52	357	469	458	527	426	466	194	167	192	421	357	409	264	329	234	327	311	303	350	301	326	291	293	295	301	260	261	53	61	176	268	200	273	102	68	90	181	245	236	189	149	213	336	291	335	368	526	350	285	330	278
851908.PIB1	103	80	128	100	99	103	155	106	152	148	40	160	62	74	95	149	111	231	147	28	32	49	128	193	137	72	93	80	163	141	215	125	213	111	58	87	102	78	81	92	88	75	97	109	121	123	131	132	123	160	110	199	137	117	165	61	72	131	113	172	177	205	222	152	111	166	111	98	100	160	112	118	165	96	148	87	85	114	168	270	179	184	237	180	132	143	108	195	163	89	176	125	138	134	180	145	236	148	105	109	130	125	160	148	142	158	190	110	215	165	226	202	170	127	160	160	167	199	187	134	249	160	163	220	154	138	155	175	147	224	204	140	222	277	59	123	76	202	212	200	117	104	85	123	131	128	98	111	145	110	74	145	138	83	107	124	81	121	186	154	147	123	153	203	122	169	148	61	104	94	174	158	186	196	127	228	143	134	132	113	217	212	108	169	133	163	145	167	184	242	284	286	215	252	83	113	96	112	117	108	85	67	101	92	109	114	102	114	88	72	75	198	94	127	115	166	151	173	56	97	89	149	171	211	108	87	132	136	228	140	219	223	249
851909.RAD34	74	74	89	69	47	61	90	98	72	106	36	57	50	52	54	104	25	62	41	18	16	17	30	77	48	48	41	46	51	66	40	53	99	66	49	63	72	55	43	53	65	47	74	53	90	54	30	51	32	81	60	72	42	42	84	40	33	64	43	66	24	62	48	43	83	71	47	44	34	60	42	42	72	39	77	55	64	81	46	70	45	36	36	59	26	35	21	42	41	71	78	66	82	63	132	55	126	78	37	22	44	34	40	43	59	45	71	32	76	70	72	82	72	50	17	56	46	60	63	61	85	71	57	30	65	63	68	87	50	81	67	46	94	25	33	102	46	60	56	51	138	188	164	159	179	217	28	47	48	75	34	72	57	42	65	28	45	28	41	34	31	80	92	124	20	31	43	21	20	25	95	81	79	78	57	109	55	46	44	39	77	30	34	58	46	84	70	72	65	60	79	60	73	78	26	46	38	66	58	72	55	52	54	59	73	59	68	62	78	17	9	85	79	83	79	42	30	18	31	75	66	104	89	116	45	56	62	51	86	59	77	85	85
851910.IPK1	96	89	107	148	110	128	138	62	115	155	103	140	100	134	101	156	164	151	187	95	122	110	114	220	177	56	98	89	162	73	172	156	251	183	84	100	93	77	87	73	105	92	113	89	95	90	229	263	245	104	106	108	106	105	160	160	168	138	107	117	183	251	224	221	157	241	246	165	230	293	202	271	129	117	115	89	83	94	238	318	189	274	287	268	177	184	112	217	164	85	98	75	116	209	147	121	173	118	187	176	209	184	154	144	204	99	277	218	275	253	382	362	304	214	142	222	149	166	186	214	335	252	199	167	165	136	119	125	168	248	242	150	215	151	59	102	94	90	121	75	155	238	233	320	381	327	69	79	90	102	94	114	104	66	93	202	89	245	194	197	183	81	99	113	269	229	218	128	107	160	135	90	114	147	120	163	191	153	171	175	279	166	155	192	170	193	160	171	165	167	243	214	199	238	110	117	150	96	145	154	83	88	113	132	156	137	78	119	108	154	143	188	108	51	66	43	41	32	56	96	123	124	130	143	88	81	110	155	277	144	296	279	279
851911.OMS1	233	246	275	209	230	234	301	251	261	269	73	325	95	205	233	256	314	581	345	21	21	13	104	244	181	164	157	121	128	161	160	166	292	222	149	210	187	137	165	209	302	252	275	259	244	234	151	206	196	371	293	414	183	185	257	157	156	220	128	216	218	288	309	369	200	312	195	121	193	250	183	228	243	168	203	153	179	212	348	469	406	416	509	410	201	293	191	430	326	225	249	208	224	290	369	239	357	224	135	11	162	196	158	146	345	65	423	201	476	265	423	546	471	230	103	302	410	414	376	372	463	462	314	82	311	471	483	689	343	466	387	120	244	168	120	306	167	228	211	209	73	92	77	549	548	592	233	227	230	160	117	233	285	209	259	233	179	239	151	137	151	239	286	318	141	54	167	212	149	323	372	288	274	283	195	249	307	276	250	228	454	89	279	415	324	379	367	337	264	253	379	429	393	444	308	386	330	223	272	204	180	149	244	203	223	226	186	186	197	77	97	271	250	250	253	56	31	42	87	127	151	185	144	208	125	174	156	253	433	295	411	526	494
851914.None	16	16	24	76	56	41	50	3	1	7	0	0	0	14	19	28	0	0	0	0	0	0	20	73	47	0	0	0	47	75	63	4	3	8	0	0	0	2	1	0	0	0	0	80	90	80	0	0	2	33	11	15	13	18	29	0	0	0	0	0	0	0	0	25	38	36	0	0	0	0	0	0	0	0	0	0	0	0	0	0	0	0	0	1	0	0	0	0	0	13	6	26	102	16	142	7	33	18	0	0	0	2	3	3	0	0	3	2	5	7	19	45	22	0	0	0	0	0	0	1	1	6	0	0	0	45	41	56	1	0	0	0	0	0	48	95	53	0	0	0	18	41	24	0	1	0	0	0	0	0	0	0	0	0	0	0	4	3	0	0	0	0	0	0	0	0	0	40	21	20	107	75	60	1	0	0	0	0	0	0	3	1	10	10	13	1	0	0	0	0	2	0	0	0	2	11	5	0	0	0	0	0	0	0	0	0	9	10	16	0	0	0	0	0	0	2	0	0	11	37	51	18	7	16	21	10	21	0	0	0	0	0	0
851913.None	0	0	0	0	0	0	0	0	0	0	0	0	0	0	0	0	0	0	0	0	0	0	0	0	0	0	0	0	0	0	0	0	0	0	0	0	0	0	0	0	0	0	0	0	0	0	0	0	0	0	0	0	0	0	0	0	0	0	0	0	0	0	0	0	0	0	0	0	0	0	0	0	0	0	0	0	0	0	0	0	0	0	0	0	0	0	0	0	0	0	0	0	0	0	0	0	0	0	0	0	0	0	0	0	0	0	0	0	0	0	0	0	0	0	0	0	0	0	0	0	0	0	0	0	0	0	0	0	0	0	0	0	0	0	0	0	0	0	0	0	0	0	0	0	0	0	0	0	0	0	0	0	0	0	0	0	0	0	0	0	0	0	0	0	0	0	0	0	0	0	0	0	0	0	0	0	0	0	0	0	0	0	0	0	0	0	0	0	0	0	0	0	0	0	0	0	0	0	0	0	0	0	0	0	0	0	0	0	0	0	0	0	0	0	0	0	0	0	0	0	0	0	0	0	0	0	0	0	0	0	0	0	0
851915.HIM1	43	51	89	59	55	46	90	80	90	92	50	69	59	54	48	98	59	66	72	146	143	175	37	60	45	32	60	43	66	66	85	69	122	98	32	56	50	42	31	67	59	44	31	41	68	48	69	101	90	62	40	79	55	67	89	118	117	86	54	86	68	83	59	139	69	141	79	46	68	102	55	59	65	72	73	54	33	50	75	89	54	67	53	46	58	52	38	56	49	86	98	61	176	105	277	62	78	68	55	89	53	65	61	54	106	230	115	95	106	85	125	87	83	58	67	84	58	84	66	66	83	77	53	114	45	40	51	77	52	61	56	56	88	111	53	70	43	66	53	51	71	78	86	133	126	111	62	53	80	63	36	93	35	41	44	67	46	65	63	42	48	176	130	180	72	71	58	37	48	61	85	36	42	75	77	86	44	46	51	51	56	59	65	83	87	68	66	71	69	91	92	77	64	85	29	53	55	78	74	69	46	52	51	76	118	65	53	67	58	38	57	103	59	36	62	150	119	116	24	51	54	48	50	89	32	41	53	90	106	74	83	61	86
851916.MCM21	150	131	167	120	142	129	162	101	92	118	102	140	125	127	87	149	100	86	120	158	134	171	87	211	139	94	153	124	165	126	219	127	168	115	92	128	121	108	89	78	104	127	113	112	130	91	150	172	142	147	106	136	129	129	153	141	114	154	134	129	110	129	134	245	139	238	137	115	124	183	121	144	202	151	160	128	131	92	132	141	98	157	132	91	137	129	94	188	133	98	154	105	101	176	166	119	175	94	125	214	132	115	145	134	153	214	172	176	140	135	137	142	122	131	120	109	132	162	152	120	144	136	117	240	90	108	111	152	128	135	128	148	179	160	88	136	89	135	128	119	235	303	282	209	225	233	133	119	168	101	104	122	122	103	94	158	82	178	228	132	163	100	167	120	153	215	175	124	91	142	151	106	113	235	168	195	119	124	109	122	193	252	104	133	139	140	117	137	141	119	165	171	142	156	142	187	194	104	166	137	124	87	114	123	159	132	138	143	153	109	153	217	99	80	124	151	177	183	75	126	151	98	117	131	117	127	141	135	163	122	140	108	139
851917.YFT2	320	288	359	389	359	371	413	229	325	312	363	420	413	320	295	391	155	268	168	248	248	280	439	493	421	263	362	276	312	372	344	508	763	498	391	462	481	424	246	402	281	217	225	219	250	238	207	228	226	208	226	213	353	355	537	444	385	321	272	352	411	498	459	506	414	382	266	197	219	292	224	291	356	249	303	328	386	307	298	404	292	251	271	224	235	259	200	353	257	251	255	207	484	457	540	329	423	324	330	644	371	330	271	296	211	406	237	222	245	214	431	391	364	212	285	252	157	161	186	216	270	221	252	540	200	311	382	371	164	263	186	368	491	677	277	364	265	322	289	269	415	491	511	427	534	463	228	232	189	251	287	283	309	175	256	648	266	704	375	315	331	133	345	177	496	518	557	494	376	520	424	361	365	639	595	668	103	125	85	241	268	345	196	257	188	186	215	192	604	621	749	191	122	171	467	503	446	342	386	364	355	313	374	353	453	394	450	485	492	743	771	838	218	195	194	449	438	568	201	266	309	370	314	346	350	314	314	149	245	167	332	198	312
851918.SWA2	207	213	238	191	140	175	168	150	190	177	102	169	116	203	222	240	136	236	169	103	90	103	126	268	217	174	285	201	177	239	215	149	221	153	163	170	178	165	170	231	181	201	199	178	167	173	201	246	262	172	158	182	86	80	122	84	76	185	158	240	202	259	231	127	183	166	270	198	233	322	202	204	224	182	236	170	195	164	257	352	229	243	285	228	205	192	158	271	238	123	211	129	172	164	258	159	212	180	164	191	211	226	214	197	156	215	263	135	288	176	289	290	250	189	180	238	196	238	203	165	273	233	192	230	190	185	178	247	138	247	230	158	190	864	146	176	159	247	203	251	251	299	327	81	92	98	224	240	219	176	125	260	217	227	227	54	141	55	368	315	313	234	251	336	171	183	172	192	159	177	217	151	172	306	227	316	174	194	155	156	259	225	127	189	148	248	215	230	136	136	184	259	199	258	226	285	283	218	249	239	168	171	206	151	188	191	185	231	223	55	41	273	184	159	155	1413	1433	1540	85	202	202	243	119	239	189	146	183	149	273	149	226	252	272
851919.DAD4	287	372	292	315	361	608	370	340	527	436	704	545	481	286	183	238	369	619	291	671	734	895	574	499	411	192	208	130	599	324	645	470	570	459	245	202	244	241	208	247	256	150	149	237	205	172	530	517	483	293	235	204	445	406	454	602	723	342	324	266	490	679	511	312	302	213	219	180	188	427	365	410	420	253	190	271	165	152	522	504	403	506	354	293	342	332	308	380	281	375	205	268	204	308	264	315	299	209	688	1118	696	687	567	617	676	809	668	890	398	608	796	528	460	712	595	606	349	370	379	545	387	390	863	937	493	189	256	244	371	403	369	646	483	677	222	237	203	275	227	218	448	601	575	1240	1372	1327	289	275	206	355	304	274	269	217	164	1353	315	1594	471	398	387	309	559	285	1052	897	752	523	261	973	322	270	165	290	319	261	268	251	211	530	547	538	461	444	416	410	496	403	644	637	532	710	504	721	228	286	373	309	236	236	243	171	185	284	257	194	400	427	337	1120	878	586	402	429	361	599	682	620	206	239	268	668	364	472	372	299	233	481	465	305	811	367	571
851920.ASP1	1002	907	1260	1121	921	1009	1400	672	811	751	329	675	485	676	678	997	804	1481	1035	1257	1238	1193	1280	1099	1132	789	1161	932	1462	1146	2048	681	1313	937	860	1010	1086	1081	786	1426	1056	948	1192	705	1119	762	879	835	824	1050	848	1134	723	750	1061	562	502	1239	999	1437	614	819	827	609	987	594	1133	858	976	942	673	833	1484	1362	1491	872	863	879	775	1008	793	638	748	647	793	810	694	1254	995	1006	1028	1003	832	840	1244	925	1583	1066	576	1010	824	802	760	750	661	1323	819	681	1050	825	884	854	778	539	696	609	964	1055	1036	739	1065	950	721	1178	737	580	694	795	682	1053	820	1349	1367	1200	1208	1270	1119	755	744	784	343	441	422	258	246	271	744	755	824	769	804	947	791	617	779	415	630	442	731	689	643	305	686	463	615	770	705	725	584	715	1274	975	1015	785	680	833	786	820	763	693	840	1122	769	1303	1129	994	748	952	643	704	830	1092	1040	1101	723	1029	875	943	1164	1141	937	926	1139	844	1134	1187	989	945	1097	459	505	845	514	523	558	1080	1154	1237	517	995	1055	643	534	844	986	876	1156	737	1128	736	810	719	797
851921.MRPL35	348	319	385	295	341	341	445	570	481	645	189	605	299	265	290	387	534	533	652	187	159	214	225	335	224	193	228	214	294	302	388	273	386	312	187	280	224	200	275	261	345	327	293	365	403	345	305	352	335	591	482	568	195	176	282	412	371	220	180	198	505	608	596	536	334	462	312	207	280	357	214	236	334	259	264	223	237	258	729	900	725	759	718	601	589	570	470	733	566	224	245	216	345	404	478	336	474	345	312	214	334	335	283	346	609	496	740	453	700	473	809	775	700	423	339	469	737	814	757	530	824	628	613	475	546	506	644	663	569	754	646	302	395	268	176	383	201	294	268	240	411	583	524	662	635	658	241	288	288	232	179	267	302	232	282	164	276	145	340	312	314	414	537	557	285	274	268	444	265	409	461	353	402	291	225	302	540	523	504	470	642	439	502	740	599	806	701	787	387	398	454	694	774	774	547	660	522	301	266	286	223	223	260	240	282	286	250	245	259	188	186	298	568	562	583	119	126	97	112	182	197	276	248	263	264	242	313	432	641	440	751	789	608
851922.TIM11	866	1050	1114	712	879	1163	1041	1026	1044	1096	783	771	755	705	656	815	643	426	568	505	427	499	687	768	694	299	308	256	745	774	847	1056	1496	1181	371	409	461	636	746	666	808	726	862	894	805	887	609	584	556	1161	946	1017	883	917	1136	1227	1263	617	525	611	678	1034	829	876	608	694	417	345	341	561	397	458	647	528	539	473	481	523	965	1025	790	845	699	625	695	640	606	710	573	596	708	506	697	806	901	1130	1401	996	826	919	911	703	540	725	1396	1136	1320	1334	847	1242	1296	1029	1006	1124	1043	969	768	910	880	645	750	714	957	1073	719	1766	2035	2007	644	800	668	801	1222	906	729	849	682	793	809	689	644	822	747	1973	2099	2086	650	554	514	828	375	918	855	629	615	1448	846	1539	768	705	579	570	905	699	1229	772	1100	986	712	1280	991	949	675	849	720	833	606	498	510	689	1106	924	684	865	595	959	832	902	1220	1259	1541	1221	1109	1149	1281	1509	1309	606	581	517	474	413	475	524	587	509	510	609	534	1083	921	1361	1138	986	1058	567	607	729	225	299	363	670	551	629	626	404	529	882	1098	745	821	717	741
851923.PEP7	93	86	112	111	61	77	92	103	101	95	68	106	73	76	72	80	111	67	99	781	904	991	57	91	68	63	71	67	121	88	177	77	128	92	76	139	114	88	54	101	79	69	74	78	79	62	133	149	141	79	74	67	77	42	63	74	75	149	86	129	97	132	114	121	81	90	129	94	83	140	99	94	166	120	123	72	78	71	156	164	131	106	112	120	69	96	68	113	104	103	83	70	76	120	99	102	201	99	160	1009	139	204	129	169	157	1119	168	198	157	135	187	173	115	162	291	123	115	146	116	133	128	138	159	614	105	133	127	130	97	125	80	138	138	160	50	101	58	118	92	115	113	118	125	133	124	135	76	121	75	66	62	100	92	70	64	93	64	95	107	103	92	91	124	126	172	293	140	100	49	69	100	101	92	134	86	129	90	87	69	116	153	424	117	135	102	133	139	122	104	116	126	193	156	216	125	142	99	97	90	90	73	54	71	107	112	108	90	77	81	76	99	129	113	52	79	117	107	103	27	77	74	78	74	91	82	62	72	119	152	74	166	110	136
851924.UTP4	1218	1208	1541	1123	924	915	1215	1077	768	764	156	630	330	707	660	939	1150	2519	1684	940	939	1139	464	1052	718	1045	1257	1019	807	1261	965	416	758	561	1056	1296	1325	1497	1100	2060	1394	1188	1461	1029	1844	1105	798	835	761	1212	1032	1455	468	462	625	372	331	1229	859	1411	768	1073	1132	576	1221	578	1123	870	1003	894	688	874	1068	893	1110	1066	1099	1096	780	1250	841	938	1193	990	789	962	919	1777	1544	849	973	968	1260	771	1856	929	1448	1068	757	1798	1028	882	800	698	815	1884	1128	862	1761	1166	875	966	860	570	674	796	1199	1359	1301	945	1692	1465	830	1436	1007	780	841	1098	842	1598	1374	745	891	1023	910	1931	1136	1135	1150	1132	468	551	569	784	858	907	1165	1143	1358	1082	750	1569	1432	1007	1421	241	694	284	372	327	318	731	962	1155	622	1267	708	552	610	701	1471	1029	1208	657	634	772	1235	1185	1156	707	1108	1580	1073	1827	1533	1341	1195	1291	607	588	807	1586	1479	1571	927	1239	1085	1320	1312	1257	1203	1182	1487	796	1138	1068	1147	1052	1152	152	167	642	757	759	750	712	650	755	605	1231	1310	790	459	874	1079	1171	1428	937	1662	1117	871	787	1029
851925.YCG1	194	182	291	226	136	155	219	232	211	189	62	230	102	130	125	200	128	255	210	60	56	34	99	277	178	220	270	212	166	224	295	121	226	139	191	230	197	233	186	277	205	168	216	171	252	182	198	167	190	197	194	270	110	111	216	114	114	242	202	300	268	292	321	220	247	245	225	142	140	240	152	223	309	195	317	183	170	177	152	239	190	285	391	319	239	240	207	350	306	219	276	214	179	225	299	252	396	285	155	60	194	146	180	180	160	243	243	160	329	199	210	254	227	149	81	207	234	286	260	199	315	270	164	265	190	144	177	204	190	316	250	217	251	224	123	360	166	223	243	202	182	191	179	365	420	375	196	167	206	193	149	283	198	171	190	89	131	77	108	103	94	184	243	333	132	116	189	165	121	179	216	157	225	253	230	327	198	202	227	187	349	327	134	277	203	252	208	235	166	135	194	244	247	264	247	346	325	182	302	299	232	222	281	200	334	312	169	202	194	81	63	218	161	156	167	327	286	340	88	215	228	217	166	246	169	178	214	165	335	225	246	248	251
851926.YSP2	531	426	632	430	400	407	548	604	1002	931	646	813	897	295	265	380	390	817	503	724	750	855	300	764	523	355	542	430	480	447	659	256	486	318	316	450	465	360	296	515	504	377	556	244	432	286	656	717	717	493	364	566	453	347	574	1408	1240	478	322	517	479	986	703	266	413	301	452	344	427	511	401	504	409	382	469	391	359	409	398	604	427	605	852	634	504	609	356	618	560	359	429	409	359	328	533	318	600	389	1078	847	1431	736	740	686	778	733	1042	658	916	761	936	809	782	652	642	772	500	596	500	497	751	691	506	899	546	286	277	400	416	722	585	526	520	539	275	749	426	387	402	358	1110	1377	1293	1018	945	1069	521	488	556	362	366	574	458	375	459	1199	378	1255	722	635	563	526	1058	822	1215	1036	1314	272	263	330	486	348	423	368	328	393	483	461	413	498	910	704	472	793	644	618	510	534	528	544	744	536	474	588	378	473	472	542	548	499	376	382	471	431	557	594	449	500	508	425	450	640	509	496	497	403	320	395	271	597	544	446	325	568	413	471	585	450	934	555	710	488	800
851928.SKP1	951	824	1390	1395	839	843	1284	825	1046	1133	492	825	734	1015	976	1595	561	1050	612	781	807	967	1036	1033	1101	945	1487	1201	1320	1782	2212	913	1711	1329	1037	1336	1642	903	777	1423	918	727	1160	971	1260	1173	773	766	778	820	757	1222	555	525	989	656	652	1258	983	1733	833	922	941	1066	1102	1366	719	632	627	877	655	706	1500	1192	1663	1104	965	1078	1018	1281	982	894	890	717	668	771	636	891	725	760	1162	925	955	1132	1670	1128	1985	1384	615	1778	697	797	712	713	607	1081	732	566	893	609	1121	960	940	655	756	721	678	863	752	732	892	835	736	1631	601	831	977	1341	694	933	727	1240	1557	2767	1294	1312	1255	769	906	847	1489	2035	2046	1186	1386	1260	1136	1137	1461	1176	895	1779	1148	768	1243	622	619	668	1461	1255	1116	608	921	903	790	1196	778	867	767	1245	1037	840	1151	1166	999	1461	668	594	592	681	983	862	572	846	683	877	654	801	856	874	1410	953	835	911	1120	1827	1701	1217	1701	1489	1288	1034	1539	1140	1538	1617	1166	1394	1482	724	769	1398	986	855	895	1574	1468	1767	634	1316	1343	1116	1291	1607	1218	912	1379	658	881	541	924	788	848
851929.PEX3	251	241	324	244	237	198	298	255	318	342	155	466	210	262	272	412	197	554	302	101	107	115	230	319	239	185	264	212	445	366	587	206	311	297	214	332	304	213	180	239	245	225	256	248	287	232	362	316	330	314	239	330	193	179	254	117	127	356	274	419	259	370	324	195	279	253	374	285	299	510	414	483	526	401	494	273	265	237	446	776	538	303	441	342	203	265	140	291	272	211	181	206	210	264	295	328	463	354	237	360	301	316	300	286	258	309	379	242	447	335	490	641	517	335	319	498	344	363	324	262	473	400	325	359	323	267	327	378	284	508	421	373	360	264	203	351	259	255	263	283	350	505	411	401	483	431	357	336	387	299	222	438	302	227	311	140	161	155	238	199	193	195	322	287	340	310	411	239	186	232	301	202	232	357	252	361	324	272	303	242	553	296	193	367	303	345	371	323	243	225	357	387	410	435	305	407	394	407	434	448	271	248	328	269	435	454	296	265	319	148	119	336	240	253	212	120	100	116	138	277	279	351	388	421	301	249	319	227	450	258	443	474	514
851930.UBX5	197	166	299	194	107	112	168	251	235	255	59	205	90	149	155	244	127	215	168	24	38	27	80	192	145	131	238	199	160	244	243	82	143	101	134	188	217	154	128	212	186	159	203	164	192	214	159	169	180	300	235	281	58	58	96	73	82	218	141	247	234	232	259	167	200	161	139	149	132	273	177	250	285	204	338	148	193	204	288	354	256	349	379	324	279	272	160	312	240	122	147	156	203	162	310	170	317	218	91	85	134	153	138	156	138	122	185	109	215	161	247	275	211	157	119	230	175	240	185	141	217	196	155	146	168	199	173	274	144	270	211	156	211	154	91	272	146	112	155	135	148	185	149	115	131	123	248	269	337	185	138	300	231	178	244	67	144	69	156	129	134	218	247	313	120	90	141	129	118	190	237	169	186	181	204	260	158	155	150	168	264	131	139	199	167	183	209	174	146	138	246	181	138	187	210	351	331	261	184	192	138	137	226	130	252	205	228	265	257	30	40	220	206	250	256	101	49	81	118	247	270	173	198	251	177	156	225	139	214	150	204	231	214
851931.GPI8	270	269	376	321	287	314	378	516	555	610	790	649	1000	245	264	355	369	424	426	60	63	73	263	383	273	228	294	209	301	311	426	276	423	339	245	269	285	306	230	321	274	239	294	213	307	246	376	440	393	278	215	286	319	313	488	1081	1037	286	202	352	383	608	482	269	319	297	454	368	424	523	343	362	279	251	290	251	282	261	429	519	389	410	444	409	338	357	324	505	395	217	262	242	298	312	416	232	370	269	333	80	432	372	344	331	421	131	439	437	534	431	575	510	440	422	201	397	393	456	436	352	482	389	333	190	333	230	226	317	338	454	440	280	406	108	247	393	253	301	305	298	242	284	308	951	1020	1028	289	286	299	260	246	341	384	276	278	448	232	475	175	146	103	301	581	368	556	166	570	279	280	300	331	238	264	329	267	381	405	352	333	454	523	110	314	511	386	464	422	424	294	272	441	414	446	457	292	393	321	344	396	410	263	293	336	208	315	283	368	347	360	379	378	418	452	418	373	58	31	43	135	285	308	314	288	400	316	268	297	316	498	296	482	425	456
851932.IRC3	204	186	278	182	146	157	189	139	143	179	92	147	114	148	153	199	104	187	126	554	48	32	114	259	157	124	174	133	211	196	260	156	268	223	111	188	170	133	114	163	155	146	172	150	170	144	131	133	101	163	159	193	122	123	133	73	90	199	110	191	131	176	165	275	180	295	180	144	149	186	125	148	248	186	235	110	129	142	107	158	148	180	193	192	127	155	150	217	158	131	174	151	218	255	335	153	270	177	91	125	158	104	111	102	92	786	143	89	171	104	178	184	142	109	331	141	131	132	144	114	176	171	104	194	115	186	190	235	95	157	142	214	233	504	87	242	123	187	228	195	249	258	244	276	313	271	216	201	227	196	121	238	204	145	187	114	100	112	244	231	234	166	157	217	122	145	160	124	148	161	201	128	152	198	162	216	124	138	97	127	187	188	88	150	134	167	129	157	164	105	215	161	221	157	165	270	217	209	214	170	160	123	151	180	207	163	173	153	182	113	95	234	83	114	100	369	477	503	76	133	144	165	117	217	154	133	151	104	170	102	165	161	189
851933.RQC1	347	376	525	399	270	231	339	326	288	325	136	276	199	263	282	393	328	460	402	104	109	115	227	468	357	348	510	378	478	489	674	223	446	321	318	496	473	434	299	522	403	368	476	302	451	387	301	325	295	352	341	409	146	146	259	196	192	562	432	690	318	406	395	277	402	386	393	264	339	347	250	305	623	496	706	357	375	408	343	441	278	311	408	397	291	336	289	428	359	295	429	339	375	386	584	501	902	679	318	244	348	300	259	332	318	466	421	313	466	327	376	379	333	226	218	343	448	477	460	241	449	357	298	438	314	278	267	393	312	464	422	455	571	696	270	612	347	446	428	475	191	222	207	402	441	480	384	385	472	455	329	559	474	307	439	162	203	173	570	398	464	311	413	511	290	225	309	307	282	377	479	351	413	442	372	485	322	303	267	236	461	353	288	416	359	408	441	433	341	298	486	377	376	416	499	783	667	447	644	563	371	375	522	374	558	484	401	426	497	150	167	420	247	216	242	488	535	553	187	455	437	384	371	517	420	385	513	315	479	327	387	346	357
851934.SWR1	373	316	477	314	247	196	333	410	348	398	78	294	144	246	227	378	265	557	334	1410	1440	1459	144	308	203	289	454	303	264	420	397	130	245	168	266	390	327	245	288	315	361	296	360	452	504	456	398	437	366	414	385	561	127	110	200	198	165	362	265	449	292	388	374	260	346	297	396	296	345	429	275	344	525	418	538	299	303	391	302	526	443	420	585	473	300	344	238	408	345	230	394	276	221	304	358	322	599	363	210	1052	308	357	388	361	375	2234	608	402	608	516	382	362	360	302	454	378	482	558	543	338	479	459	308	1349	315	292	296	408	279	514	385	280	341	615	166	487	235	278	405	331	892	1077	939	430	399	498	330	322	473	276	227	400	436	304	387	93	284	77	345	303	279	315	462	526	202	499	238	230	216	277	396	328	401	317	268	371	437	336	356	268	460	1624	256	406	387	507	416	481	235	207	379	443	498	526	379	576	455	367	460	397	300	341	456	222	301	324	287	337	394	43	50	268	431	388	382	1123	1140	1213	214	455	486	290	246	349	268	317	373	260	514	334	334	384	432
851935.MSN5	504	462	676	549	278	228	440	477	549	581	124	635	288	647	571	836	260	455	358	115	117	133	272	524	366	657	858	670	498	618	705	321	500	384	559	735	709	435	415	583	473	383	575	462	511	488	440	435	466	458	422	581	141	129	160	204	222	845	577	1002	544	711	748	436	645	491	553	420	530	677	454	574	962	730	963	565	556	535	727	914	693	640	778	610	511	593	395	682	567	355	452	393	538	587	788	602	979	677	371	377	535	435	447	419	430	809	613	404	696	555	733	783	742	531	385	593	462	547	560	431	666	574	415	836	469	463	532	742	379	663	514	480	595	248	329	751	415	468	457	460	200	239	251	699	718	792	719	622	724	462	439	690	659	453	572	92	304	96	175	198	175	351	534	547	424	366	543	317	295	364	576	441	570	732	596	851	474	421	376	421	745	974	319	499	429	518	436	498	462	443	598	513	467	525	659	955	777	751	985	840	564	611	810	615	925	907	537	565	646	80	54	514	443	374	423	127	100	112	332	649	668	569	531	814	534	559	669	405	739	480	715	664	787
851936.MRX8	121	149	177	128	176	173	202	165	159	195	101	77	134	78	92	83	75	34	75	81	84	112	137	197	153	101	111	87	172	127	219	140	180	138	91	101	111	103	120	129	133	112	125	119	137	97	71	69	75	208	164	254	169	145	222	248	250	118	72	140	67	92	49	292	148	231	72	48	60	75	66	73	157	113	134	100	83	101	78	64	65	71	73	88	67	46	48	50	62	143	146	102	131	232	163	89	120	72	59	114	62	98	67	63	80	219	67	72	64	70	84	60	72	61	86	60	94	90	91	61	68	55	58	174	53	73	102	94	60	65	78	153	170	322	83	122	97	178	155	141	241	322	317	276	289	283	141	151	140	82	90	94	137	77	100	206	153	198	228	204	236	123	107	121	60	75	52	174	127	168	188	135	127	128	107	158	51	47	42	75	76	169	56	60	56	73	52	95	167	146	171	85	69	78	120	141	103	117	114	90	82	100	85	89	112	96	171	192	176	178	182	177	115	64	105	226	242	243	55	93	88	126	97	128	134	93	107	53	85	56	102	83	76
851937.MRPS28	337	370	454	307	420	433	496	475	511	510	186	586	325	227	200	287	628	644	626	123	101	125	264	389	309	116	164	134	250	304	312	267	461	306	153	266	248	172	265	230	329	297	332	412	454	413	336	375	373	506	585	643	353	339	523	418	465	248	190	232	531	597	584	517	330	485	230	194	263	350	182	254	279	253	271	244	238	287	759	927	698	856	950	752	637	566	529	747	602	318	312	297	245	388	454	290	503	372	411	154	395	401	360	379	801	333	954	633	778	590	813	797	749	658	428	638	635	823	740	668	730	680	687	441	516	577	651	841	561	756	654	261	384	145	192	344	226	267	280	275	167	188	177	831	898	948	257	312	300	249	183	312	336	254	318	395	289	411	303	277	281	281	488	347	418	258	379	461	293	529	465	369	369	270	253	327	441	422	462	602	818	334	595	805	678	711	663	690	490	461	606	696	644	711	482	636	552	299	293	269	259	227	243	198	281	227	240	272	262	265	311	459	370	359	400	87	92	106	120	166	204	233	268	283	286	209	305	622	885	468	821	754	695
851938.None	155	145	226	147	102	107	201	214	230	221	77	137	94	138	139	238	89	190	145	27	56	38	82	119	107	113	171	155	142	185	183	144	270	198	104	150	123	113	104	191	171	127	174	101	143	137	123	125	134	122	111	168	97	72	125	142	122	218	177	257	162	202	216	105	112	124	128	98	90	150	114	132	216	159	266	112	91	142	126	196	165	200	274	164	178	142	126	196	181	100	114	102	153	138	243	149	251	183	83	73	102	111	115	114	130	99	180	96	157	138	140	174	140	94	95	125	140	130	123	91	144	109	101	138	117	134	115	224	89	166	148	146	276	317	114	205	125	162	167	146	96	76	107	257	226	231	189	149	225	173	120	264	179	145	152	110	93	85	217	172	213	184	207	300	121	109	123	109	114	132	146	114	170	220	172	203	115	129	127	104	185	113	94	144	144	139	119	112	126	132	171	152	113	142	184	246	218	189	191	200	148	117	148	197	262	256	151	186	173	67	77	219	139	147	181	225	202	212	68	128	127	147	110	246	144	114	171	111	191	128	153	121	154
851939.FCF1	756	769	920	760	825	854	971	734	655	697	646	647	686	428	422	593	880	890	933	838	941	967	610	841	654	467	586	468	649	674	835	503	770	605	554	580	675	977	661	1153	884	833	792	583	852	525	761	800	852	676	569	753	760	742	1092	913	913	630	534	683	653	760	735	649	626	560	809	586	647	757	551	627	729	591	706	607	647	544	652	778	550	624	608	514	664	659	596	765	628	576	671	632	709	678	966	495	819	535	801	1414	782	818	771	793	849	1411	815	1032	840	931	884	619	617	663	834	633	830	968	888	669	816	756	756	1469	577	502	539	682	608	731	632	619	718	1179	564	746	521	905	1017	971	822	1195	1103	894	891	986	635	682	639	574	474	613	782	484	587	1077	521	1069	504	420	437	611	787	636	918	1211	812	688	595	765	718	640	705	643	562	626	624	610	533	687	769	967	862	1085	959	924	762	855	585	611	824	962	807	985	587	689	640	686	672	622	720	613	655	540	584	591	771	954	912	763	655	865	587	529	512	538	546	591	279	552	580	678	559	672	773	574	774	807	938	647	828	662	624
851942.RRS1	2016	1913	2412	1847	1487	1218	1814	1784	1629	1789	431	1232	736	1327	1356	1808	1678	3152	1966	734	762	848	1000	1211	876	1983	2555	2018	1489	1817	1870	1031	1648	1111	1727	2517	2160	2657	1863	3006	2465	2126	2333	1687	2481	1696	1307	1296	1321	2093	1939	2134	842	730	1144	727	670	2553	2038	2770	1270	1552	1546	1253	2240	1266	2334	1786	2078	1908	1384	1617	2506	2027	2215	2105	2083	1990	1523	1881	1489	1004	1203	1006	1294	1350	1285	2031	1667	1777	1825	1685	2325	1838	3136	1793	2699	1901	1231	848	1435	1379	1327	1262	1166	1041	1500	1170	2060	1368	1621	1666	1446	1155	830	1278	1666	1922	1676	1464	1924	1739	1456	1317	1316	1655	1734	1952	1352	1991	1632	1453	1714	1010	1754	2699	1814	1821	1650	1586	579	729	706	960	1108	1115	1916	1968	1816	1823	1648	2226	2512	1694	1929	370	1202	382	701	578	550	1462	1679	1901	1087	924	1120	1025	1033	974	3011	2198	2246	1702	1418	1567	1519	1244	1225	1197	1853	1096	1434	2308	1881	1950	1492	1840	1203	1263	1514	1798	1761	1937	1614	2158	1873	2211	2716	2379	2148	2079	2416	1959	2419	2321	2086	1899	2050	384	366	1253	1482	1294	1413	448	473	460	1151	2121	2050	1377	1305	1474	2039	1870	2229	1254	2024	1380	1656	1470	1429
851943.HXT7	107	78	102	133	280	289	330	3283	3400	3828	240	2761	828	27	17	10	1108	1499	1336	58	45	54	1	0	2	43	55	48	3	4	11	68	135	131	18	19	15	97	294	91	69	26	57	806	738	751	2727	2994	2937	167	143	173	170	180	281	293	228	82	57	100	927	1169	1040	77	115	69	625	477	534	2366	1649	1941	12	13	14	13	10	9	3194	4239	3056	6539	6610	5434	2639	2617	2106	2507	2256	538	67	63	212	124	287	10	19	11	226	24	249	817	810	707	3354	751	4147	1209	2276	1196	2220	2529	2131	1495	979	1353	4255	4896	4425	1635	2408	1836	1507	706	1190	35	31	35	2139	3382	2663	101	162	301	18	59	29	579	618	548	612	768	714	5514	6095	6219	2947	3496	3303	663	840	956	70	76	46	796	688	768	3157	2993	2832	2342	1855	2653	231	49	194	379	211	373	308	265	250	100	62	83	3924	3648	3446	1413	1611	201	691	899	725	5303	4277	4696	151	149	203	5460	5098	6121	106	194	133	373	54	42	17	13	21	2	8	7	110	85	111	104	105	72	2541	2220	2232	96	40	73	1120	87	80	34	76	26	55	41	48	1190	1779	1140	3380	4255	3276
851944.HXT6	69	64	59	9	40	29	40	37	31	25	11	336	142	29	31	44	26	29	25	9	14	18	3	8	10	49	73	52	17	19	27	19	35	11	14	27	14	11	11	10	245	157	201	81	70	62	164	188	171	146	106	193	26	6	18	17	15	35	31	42	27	54	45	7	12	9	70	47	50	146	127	123	21	9	10	53	45	48	60	127	96	3294	2861	2335	1138	1103	7	9	5	63	143	52	97	38	136	33	57	41	8	0	13	3	6	4	585	125	678	0	5	1	103	192	154	76	77	47	77	85	81	10	4	5	36	25	34	24	30	31	50	58	38	42	47	72	16	14	10	248	263	222	14	14	23	480	510	518	3013	3204	4178	104	26	112	39	23	32	22	57	23	5962	5216	4878	2	0	4	13	6	11	676	552	943	83	45	33	28	32	23	60	43	56	86	155	14	9	14	12	245	219	230	73	80	110	4024	3641	4049	130	244	219	334	30	30	59	40	93	14	4	23	30	30	22	8	9	27	32	20	17	14	3	18	54	27	46	5	29	7	2	17	2	12	10	9	159	189	117
851945.None	20	25	26	26	53	41	34	5	4	5	0	0	1	23	12	33	1	6	3	0	0	0	11	22	12	38	49	28	25	23	19	53	78	64	14	11	22	13	26	21	20	13	14	23	38	34	0	0	0	14	20	17	18	17	22	0	0	38	29	55	0	3	1	83	36	72	1	1	0	0	0	5	28	22	17	24	29	11	3	4	2	3	2	0	0	0	2	1	0	45	35	52	56	61	44	24	30	19	1	1	0	2	0	1	2	2	1	1	0	0	2	4	5	0	1	2	5	4	1	1	4	1	1	1	2	42	33	46	3	4	1	33	55	28	16	11	10	21	24	20	3	0	0	4	2	4	35	51	49	22	27	33	25	19	18	97	28	93	16	31	21	1	6	9	0	0	2	30	23	18	10	10	24	31	46	35	1	0	2	1	4	1	1	1	1	1	0	5	11	14	13	2	1	2	28	31	31	39	21	24	15	32	29	30	32	33	38	42	44	74	66	61	6	4	2	14	16	12	9	11	23	20	22	23	23	16	26	2	1	1	1	2	4
851946.HXT3	3619	3344	5152	5624	6449	5934	9353	9702	11020	12369	1904	11706	4488	2924	2966	4772	7484	17134	11376	2405	2462	2675	1260	1760	1330	1054	1487	1205	1530	7982	2492	2535	4888	3554	2517	3695	3494	10167	5576	14407	9057	7668	10572	3557	13429	4162	6521	6846	6782	6029	5005	7220	2785	2414	4319	4652	3945	1503	1052	1975	10829	14140	16156	8193	4468	8709	5409	4230	4960	9200	6946	8466	1139	905	1354	3401	3576	4696	13127	23300	17129	3306	4631	3835	3247	4076	3537	7074	5593	3622	3508	3137	6488	4941	9904	1214	2383	1489	4262	5903	5902	5496	5487	5186	2470	2721	3842	3569	11156	5011	11952	16022	14140	6628	7304	9288	10407	11609	10492	6043	11512	9921	7419	7301	8628	4293	4318	6077	7482	14791	12081	2250	3806	7622	8282	12022	9087	4311	4941	4736	5859	7172	6926	8084	8068	8477	10493	12584	15297	11193	2572	16652	8353	6047	8108	2794	2908	2911	2102	1895	1796	4935	8061	7721	7022	6621	9360	766	2151	943	6951	4979	5537	2060	1759	2487	5255	4833	4508	3202	5460	2637	6493	12465	9964	11562	11247	11102	2686	2574	3849	16628	14640	17583	3037	4919	4241	8046	1498	1330	2152	2194	3243	1782	2785	2560	2654	2740	3119	827	859	2840	9376	8328	9132	4051	3860	4573	3965	5610	5332	4918	4638	6641	2555	2669	3558	3778	7240	4583	9550	6123	11938
851947.SVF1	1194	1206	1707	1492	1107	998	1574	1454	1233	1260	605	1220	820	940	847	1350	1167	2696	1743	374	347	361	664	1227	1053	1221	1633	1331	969	1130	1388	703	1302	1009	1126	1241	1491	1492	1149	1899	1409	1187	1550	1111	1661	1340	1272	1279	1237	1139	961	1377	895	886	1310	1141	1034	1504	1020	1712	1086	1582	1471	930	1393	969	1701	1330	1633	1705	1216	1593	1549	1140	1584	1184	1189	1337	1006	1684	1244	1534	1931	1667	1139	1373	1207	2184	1692	1119	1532	1186	1307	1095	2107	997	1717	1180	945	484	1334	1224	1282	1122	1180	489	1644	1125	1935	1573	1183	1449	1278	943	724	1179	1563	1747	1545	1154	1998	1709	1262	724	1365	880	872	1099	1097	2049	1760	963	1152	546	948	2192	1202	971	1057	1036	425	522	553	840	968	903	1397	1311	1599	1117	1110	1439	1349	930	1240	631	821	628	617	574	502	984	1485	1625	876	803	1225	883	807	1033	1590	1241	1470	1016	755	1068	1693	1390	1393	1046	1659	394	1085	1967	1641	1714	1608	1710	743	765	1135	1774	1736	1893	1039	1452	1242	1420	1770	1572	1448	1244	1807	926	1295	1348	1251	1380	1406	457	466	976	1204	1012	1135	304	194	258	891	1923	2027	907	774	1249	1412	1194	1712	1176	2032	1394	1256	1437	1491
851948.MRP1	612	632	932	649	801	888	1191	442	512	545	97	602	197	316	315	503	772	1108	873	270	256	298	434	739	668	248	410	335	492	532	596	465	886	673	308	376	425	427	440	528	654	601	788	583	662	643	341	381	415	1085	975	1226	684	603	1098	208	214	346	265	380	616	647	727	1036	623	969	268	190	280	354	267	306	481	378	449	451	367	573	893	1110	843	733	782	668	693	718	561	844	684	460	618	511	625	743	810	437	763	490	341	231	408	429	369	395	673	669	829	526	905	583	813	922	811	606	639	633	823	939	919	637	881	790	731	926	649	811	754	1083	674	937	778	472	790	1201	420	775	498	480	583	519	595	747	667	88	101	90	524	540	672	390	275	547	594	516	639	831	515	748	1502	1399	1416	561	568	701	290	359	294	837	621	1048	962	690	774	500	445	696	611	536	533	531	878	549	683	1112	792	887	776	790	897	915	1346	935	812	919	708	1036	907	523	434	425	364	395	508	337	510	459	439	531	506	526	494	986	523	445	522	369	428	398	239	514	456	436	341	583	509	456	622	623	997	648	882	904	807
851949.PAL1	492	504	802	547	321	303	469	528	387	375	83	501	160	455	424	693	321	659	435	38	16	30	251	412	393	479	709	555	376	691	587	248	463	359	404	779	619	468	446	590	570	499	614	579	954	726	366	377	373	569	471	711	117	99	214	115	130	583	468	850	364	518	513	378	526	411	512	410	482	565	444	510	717	518	763	519	482	575	472	728	556	509	622	500	330	470	293	605	524	358	466	460	512	494	804	547	921	658	252	66	328	319	319	329	314	76	521	346	598	397	565	722	600	337	139	465	447	514	466	392	565	560	357	143	402	568	514	756	360	625	551	360	558	109	393	810	514	651	651	678	28	22	40	561	547	622	657	681	851	550	430	769	662	433	639	59	424	94	199	134	148	418	526	585	302	102	343	358	362	485	620	427	549	514	485	665	488	457	393	326	667	141	303	440	408	454	459	505	337	343	561	475	417	509	610	929	852	673	806	716	460	443	659	462	740	654	567	540	674	67	70	452	467	450	493	86	49	71	294	755	814	477	491	677	473	454	652	360	607	369	507	499	599
851950.YPS7	725	618	890	638	524	458	753	657	732	797	377	737	639	573	501	758	470	1116	666	250	287	315	383	809	610	579	793	599	663	873	1016	424	970	627	462	572	677	655	504	948	770	584	810	590	761	669	558	546	541	653	453	821	455	355	681	552	592	785	537	924	673	839	940	461	629	553	792	649	708	808	633	757	1019	853	1072	584	628	662	617	931	705	667	775	680	627	729	554	1044	854	495	713	635	501	610	812	540	1053	750	461	522	623	621	510	546	538	627	714	471	987	637	842	877	777	471	377	673	609	771	666	522	881	777	506	702	530	592	580	793	504	838	701	666	807	1067	429	851	485	567	677	648	457	514	500	902	1004	912	636	648	895	595	462	990	779	548	819	419	459	449	649	601	541	541	803	838	504	517	650	516	385	476	828	618	753	780	644	850	653	559	503	492	778	547	481	863	724	709	606	735	461	474	757	775	654	716	532	762	677	673	733	672	407	449	581	463	683	689	611	772	801	319	363	752	667	507	658	835	695	873	345	778	787	517	498	705	534	553	667	518	906	632	744	709	907
851952.ATP22	214	160	205	211	106	101	146	206	257	240	141	319	168	259	230	343	104	114	133	56	40	57	101	228	160	149	176	131	255	185	352	161	257	210	159	252	209	190	161	221	186	210	197	181	184	186	173	179	188	247	183	237	114	106	149	217	210	343	224	353	220	284	265	169	164	168	157	121	161	266	172	231	336	280	397	148	150	189	241	401	278	296	345	281	179	206	125	203	143	139	192	131	193	162	295	217	344	223	128	113	166	146	177	185	204	162	248	150	247	169	402	356	349	232	160	310	201	228	189	156	241	194	174	163	135	198	225	354	135	251	193	252	271	180	165	267	165	244	179	194	202	206	236	293	295	350	152	161	185	137	152	179	167	110	115	72	146	80	122	100	112	112	225	154	301	180	320	133	137	179	226	179	199	341	257	353	121	103	95	172	305	163	125	165	144	184	149	198	144	152	252	202	179	178	257	309	297	216	250	257	159	128	237	223	297	291	152	152	189	90	76	275	183	171	195	81	67	62	85	198	213	216	220	292	138	132	194	156	244	174	342	355	301
851953.SBE2	340	330	445	274	230	193	311	261	213	247	66	201	123	306	304	407	163	277	290	96	81	106	154	304	183	234	326	251	277	350	392	136	218	170	243	324	327	344	258	437	375	339	392	269	356	294	225	281	219	362	279	365	129	121	178	123	129	382	268	474	272	329	314	175	305	199	347	236	315	300	251	298	387	325	444	285	310	324	191	243	212	287	332	302	236	245	178	316	272	224	239	198	286	284	434	293	508	332	193	123	224	209	198	167	209	178	243	216	334	239	306	320	274	204	134	220	280	325	274	181	332	284	227	225	208	280	275	307	209	349	271	259	293	165	204	395	232	361	385	331	177	185	216	615	634	611	337	316	377	367	251	463	483	333	420	77	166	99	128	89	127	265	332	374	219	208	227	225	186	206	393	310	332	361	285	358	231	203	219	199	313	169	207	293	241	286	241	279	221	234	345	324	293	314	406	515	425	340	428	402	339	314	370	280	403	304	289	306	361	48	59	236	269	227	240	190	78	111	170	366	386	329	244	385	324	270	337	266	358	247	254	230	228
851954.YPQ2	368	364	530	389	292	334	448	594	606	577	539	579	702	310	297	439	370	872	514	432	407	475	274	301	274	245	296	256	252	445	360	306	489	363	351	452	451	369	242	426	270	279	342	351	479	367	379	416	391	315	296	389	228	216	386	693	671	324	270	408	289	525	368	417	356	454	463	405	445	453	364	401	371	310	424	333	308	378	375	537	484	255	381	326	285	371	300	477	391	257	259	335	335	381	492	224	428	295	352	446	421	387	428	447	326	590	468	367	650	485	491	525	447	311	353	424	464	585	561	406	624	516	317	653	349	275	301	421	320	592	508	204	373	155	350	450	324	362	359	380	764	1070	1097	904	913	962	313	216	265	204	287	290	279	207	234	316	248	303	228	213	177	320	541	474	359	351	485	345	274	372	419	311	364	331	295	369	450	406	376	378	564	593	364	596	524	492	452	477	357	333	490	533	496	571	349	505	447	332	464	500	345	331	432	319	437	396	382	390	460	288	309	443	419	410	442	154	160	189	172	473	402	364	351	472	321	310	368	381	577	374	512	453	536
851955.TRR1	1792	1826	2420	2455	1472	1410	2183	1243	1303	1349	501	1277	715	1675	1531	2434	1066	2267	1248	451	477	567	1255	1321	1298	2241	2965	2395	1274	2241	1861	1282	2057	1511	2053	2526	2601	1718	1640	2366	1725	1474	1879	1986	2326	2242	1081	1213	1216	1934	1487	2123	813	700	1127	767	735	2242	1579	2538	1202	1470	1469	1758	2201	1878	1615	1224	1397	1456	1185	1384	2080	1658	2192	1969	1950	2082	1290	1844	1355	1560	1801	1481	1278	1427	1034	1701	1375	2130	2504	2296	2019	1867	3269	1651	3002	2067	929	1000	1053	1367	1364	1184	1126	940	1417	893	1717	1221	1529	1640	1426	1134	932	1427	1270	1379	1307	1145	1731	1449	1124	904	994	1440	1618	2011	1088	1672	1379	1317	1966	1761	1742	1956	1701	1773	1967	1862	428	582	473	234	255	263	2639	2700	3360	2568	1746	3540	3171	2126	2985	724	1299	716	720	618	544	1204	1446	1690	991	738	1050	1621	1472	1789	2249	1731	2205	2070	1666	2324	1282	1075	1087	1018	1438	721	974	1468	1271	1356	1072	1317	1192	1296	1800	1476	1271	1526	1962	2728	2494	2757	2794	2460	2151	1984	2599	1686	2219	2110	2708	2776	3122	565	598	1881	1257	1163	1181	1140	1054	1224	1535	3228	3195	1996	2036	2482	2482	1916	2569	1085	1808	1115	1340	1292	1330
851956.TRP4	318	318	417	389	248	200	376	323	358	347	100	305	161	264	271	356	194	539	251	75	91	80	216	254	216	362	543	422	336	395	509	207	342	230	273	477	386	312	325	447	411	324	382	325	534	424	370	386	352	290	239	401	122	88	147	146	106	456	396	668	222	362	333	270	424	329	446	346	422	603	523	595	599	448	604	485	481	368	284	407	316	351	339	299	236	245	172	335	271	236	343	272	295	330	425	274	522	379	188	103	278	297	273	292	228	177	268	201	404	269	346	377	326	301	221	343	257	339	320	232	330	308	249	274	261	306	274	411	237	375	292	369	327	343	270	328	249	226	280	269	167	221	202	227	230	253	422	391	497	281	305	456	346	280	365	106	231	120	274	246	235	340	391	496	203	208	225	185	169	173	264	257	335	400	312	455	245	245	268	223	409	187	230	336	292	317	272	333	197	174	290	289	304	323	312	428	395	509	466	477	340	337	413	362	594	517	348	415	450	66	77	355	249	263	294	168	167	158	216	564	456	230	351	369	428	401	494	229	381	243	263	503	332
851957.SPC110	156	117	188	146	104	102	109	169	178	181	91	172	144	129	102	137	98	149	166	90	85	85	109	234	157	155	176	172	167	116	226	91	132	127	112	142	144	124	111	171	146	155	179	122	135	146	160	144	162	161	129	161	77	63	88	124	92	173	138	208	150	214	195	115	179	137	162	122	151	185	155	186	210	138	215	126	132	156	174	251	183	174	173	169	166	183	109	261	181	122	176	110	102	161	175	175	301	194	123	192	164	132	133	153	164	264	212	124	299	154	216	256	201	128	125	141	204	219	215	161	246	252	190	238	162	112	141	154	168	256	194	141	174	133	76	199	125	166	202	165	209	222	224	259	303	291	179	175	183	148	131	216	165	120	168	28	93	26	105	96	103	119	165	152	148	172	196	92	106	128	170	154	149	166	145	204	160	148	168	170	269	365	141	228	178	238	193	235	113	151	174	189	208	200	132	200	189	149	166	224	126	157	202	135	220	220	123	134	155	27	39	122	139	132	132	183	148	169	86	188	183	162	94	160	117	146	213	138	254	137	223	198	227
851959.CNL1	161	173	175	304	170	205	230	70	107	94	119	134	90	152	117	204	55	26	26	157	140	144	187	221	205	120	140	105	353	181	332	226	310	249	148	147	148	145	103	122	124	148	123	152	129	136	100	85	74	158	126	132	262	220	310	112	108	204	156	194	83	119	98	346	207	315	44	31	30	74	50	61	225	169	174	121	110	117	109	128	82	131	94	88	114	102	66	95	57	169	230	141	118	300	177	212	283	176	119	170	145	108	97	99	87	132	116	111	75	92	171	90	87	135	122	100	62	58	45	65	66	68	121	143	93	165	147	164	69	72	69	332	330	504	184	147	136	231	247	211	82	90	76	159	191	156	154	153	145	204	141	203	152	95	99	473	141	500	487	501	400	161	147	159	168	160	198	232	182	283	175	160	160	227	181	234	52	59	50	85	103	71	57	71	42	66	52	64	270	304	346	62	63	73	205	235	151	190	154	130	142	104	109	84	92	75	176	203	152	344	300	309	49	52	40	258	321	350	77	118	144	230	193	233	157	130	148	86	93	60	108	59	82
851960.GGA1	92	104	132	144	73	64	88	215	177	188	82	174	122	262	278	400	70	135	85	30	21	22	77	132	128	151	161	123	194	160	219	137	171	182	173	312	184	86	95	93	114	97	99	93	91	97	219	172	211	104	101	163	34	45	65	64	59	224	159	256	103	185	118	122	158	130	140	139	120	255	213	219	256	195	219	159	160	145	313	366	276	246	282	218	139	171	92	143	99	61	67	73	111	133	206	203	315	209	126	63	152	151	156	143	169	89	219	153	198	185	284	392	305	167	80	255	114	134	146	86	143	118	141	67	127	176	153	225	124	159	162	210	254	126	84	179	108	107	104	100	19	23	12	303	325	315	344	395	361	208	126	259	210	151	173	72	85	92	420	370	340	91	171	140	247	111	299	137	106	144	165	122	146	288	229	304	161	90	92	115	266	63	64	107	85	153	140	143	159	181	206	129	112	131	268	377	296	335	237	198	117	120	165	166	205	204	257	244	262	52	54	210	216	185	221	85	77	78	91	176	219	208	300	260	94	124	151	103	153	114	247	275	241
851962.EAF1	309	248	448	276	177	113	289	297	229	275	29	188	82	218	191	327	123	266	178	15	28	25	64	168	136	243	345	305	117	325	193	121	223	170	208	229	308	251	188	408	308	230	359	257	319	307	213	175	157	297	228	381	69	62	80	58	63	237	186	284	257	316	284	139	253	207	256	218	222	261	202	241	251	201	253	241	245	242	272	351	279	293	324	265	242	289	194	285	224	155	269	171	275	176	376	168	251	226	111	106	166	161	151	139	186	285	322	198	356	263	252	263	229	194	146	286	240	267	277	195	302	270	164	274	185	240	225	325	159	263	250	144	199	124	141	344	206	225	245	257	126	151	130	60	52	52	233	189	247	214	164	284	348	253	321	35	157	63	36	26	15	175	248	243	127	127	138	151	158	178	335	196	283	215	185	321	244	186	146	171	290	387	139	220	203	242	199	205	183	168	283	320	243	299	273	455	373	247	439	298	270	227	348	172	319	326	244	240	287	13	21	202	238	249	214	140	75	46	116	306	283	250	188	372	245	218	350	187	322	218	295	237	321
851963.BCP1	826	882	1120	868	885	867	1142	670	657	624	317	416	396	474	408	602	828	1660	1052	1151	1145	1253	711	949	741	669	811	713	1163	834	1659	515	692	563	688	721	860	958	705	1141	901	754	910	576	1097	647	462	486	448	830	662	909	796	776	1228	460	502	910	788	1124	365	634	601	641	814	667	768	584	747	590	443	512	1409	1123	1302	747	776	729	494	759	526	381	446	395	485	538	545	1000	853	856	1178	960	837	791	1187	752	1218	856	538	1457	636	593	584	472	472	796	648	512	1130	663	593	585	539	292	347	405	749	774	768	695	1081	1024	596	788	574	422	506	583	610	929	777	1007	860	1371	758	1187	769	840	939	866	262	339	324	631	679	668	774	751	832	752	603	1144	907	666	867	491	478	513	720	670	615	491	679	669	475	692	549	494	507	673	871	691	753	648	580	759	819	698	660	523	730	696	797	1161	946	779	695	856	422	385	546	819	802	926	523	642	632	746	909	791	819	733	883	605	729	717	833	921	1018	494	459	745	414	421	470	760	802	825	450	818	825	543	376	591	803	702	832	631	1041	644	522	537	590
851964.TFC6	210	259	329	292	144	153	293	326	300	335	109	329	172	166	180	296	178	454	269	91	71	88	130	273	215	182	291	221	225	318	343	129	245	157	190	278	257	179	187	258	274	219	262	217	312	290	219	200	224	261	179	323	104	124	185	137	130	265	194	366	336	394	480	242	226	245	302	237	239	287	254	299	391	294	374	185	204	236	197	460	309	335	477	401	289	412	250	429	359	161	246	237	246	254	470	218	421	290	197	118	298	198	207	201	228	282	349	196	492	281	367	510	403	198	121	286	280	343	298	217	471	381	243	292	314	183	184	338	201	493	349	212	304	360	150	291	180	257	292	329	282	369	351	251	265	281	354	400	524	255	173	366	300	248	314	101	137	73	275	258	233	335	386	474	190	161	286	202	179	229	318	223	282	238	196	285	306	275	256	216	449	226	189	334	278	350	303	336	174	196	315	328	317	359	337	436	399	337	362	323	200	230	300	185	299	254	212	230	293	63	72	222	315	325	301	165	207	203	133	290	332	219	213	329	263	209	318	219	388	282	285	376	457
851965.ESC2	209	201	280	207	161	142	204	243	228	261	94	229	169	152	172	282	160	423	274	22	12	24	66	162	161	154	248	202	86	189	136	94	185	132	181	234	225	203	189	282	223	139	223	158	256	202	149	180	167	152	122	176	91	97	114	145	158	122	95	141	183	287	305	163	233	214	248	229	189	298	219	236	149	110	126	166	181	207	159	303	192	215	348	287	184	270	156	410	280	126	137	140	202	169	315	121	219	145	147	36	206	108	154	139	156	85	289	155	371	216	252	289	322	140	87	203	220	286	263	188	363	285	153	118	179	148	138	175	167	305	301	80	149	25	144	345	174	225	212	228	38	27	21	338	326	339	210	236	313	151	122	254	214	195	191	59	123	81	89	84	58	220	270	345	113	73	189	128	111	141	294	195	238	146	130	162	255	211	221	147	294	68	178	300	262	284	237	269	134	143	203	266	241	272	223	266	270	212	204	216	185	172	209	204	262	236	204	205	218	36	48	146	205	198	179	27	27	30	90	165	185	184	145	254	145	162	212	178	320	190	302	276	322
851967.SEM1	916	992	870	889	1022	1247	897	490	654	569	675	564	553	893	761	851	470	540	477	112	108	110	1168	1303	1020	790	675	569	986	558	985	882	1006	736	982	701	819	822	826	819	828	734	522	940	793	727	440	505	485	747	644	544	1130	1110	1102	578	714	821	655	687	675	830	695	1545	1087	1119	444	329	345	693	502	581	1179	967	828	874	888	537	1002	987	817	975	734	574	687	635	634	665	548	1082	665	693	958	1396	887	899	951	653	666	154	639	537	460	464	712	157	602	811	572	612	793	641	553	762	319	609	554	594	652	769	657	663	857	256	570	796	1014	867	621	656	548	1119	908	1204	584	715	481	827	694	548	76	102	100	1906	2446	1939	828	895	657	817	848	693	951	729	543	1706	782	1864	823	736	630	656	568	612	709	207	604	1109	661	1290	937	813	625	1166	1053	989	346	332	296	706	642	217	534	526	505	616	547	532	1264	1236	1156	560	520	584	918	898	841	907	746	728	1072	863	705	857	632	584	1148	1058	848	1180	1050	1137	465	491	394	242	244	305	695	799	782	1295	721	1055	1025	772	627	637	578	398	895	538	673
851968.CDC40	295	304	419	295	244	219	332	226	238	215	123	268	205	173	200	298	214	310	260	184	180	166	189	434	292	174	273	204	334	310	450	215	386	249	249	277	273	248	226	344	310	228	291	243	330	284	261	228	251	265	243	282	258	302	367	199	173	314	251	350	256	349	351	406	326	421	346	227	276	304	227	248	420	336	455	250	247	240	230	347	268	340	294	249	253	243	204	313	248	221	255	184	304	366	353	229	444	306	236	353	258	229	260	240	260	334	308	245	415	274	365	365	360	227	206	235	263	308	293	233	368	289	248	331	232	228	260	325	240	373	291	287	358	153	202	472	246	280	324	272	129	132	121	252	295	329	304	242	291	301	193	390	280	204	293	223	200	238	162	115	123	137	253	213	297	322	307	218	195	223	250	187	240	326	284	310	249	262	214	219	371	310	229	293	251	303	299	344	162	174	257	302	242	350	276	388	280	327	387	314	224	227	316	207	336	287	254	269	271	156	142	330	188	180	219	115	103	129	105	229	286	252	188	329	242	192	302	243	357	242	368	270	359
851969.ESF1	1082	1113	1555	1043	703	761	991	1233	810	814	268	636	363	497	555	754	928	2573	1475	286	323	297	349	914	598	1009	1387	1026	618	1073	770	422	806	610	819	1117	1158	1341	880	1716	1230	1019	1326	700	1707	812	738	770	734	1121	972	1263	319	395	636	377	466	942	727	1135	789	977	917	469	976	493	1102	881	1051	1007	787	881	929	742	962	871	924	1024	879	1137	859	849	931	855	787	895	974	1551	1338	679	620	800	979	691	1555	680	1123	782	694	197	854	629	686	616	839	258	1050	767	1528	993	919	869	745	495	322	566	1208	1427	1381	999	1491	1251	868	427	796	510	594	754	991	1377	1188	493	749	407	762	1938	1121	1046	1127	1064	164	178	137	564	711	647	917	918	1074	772	741	1103	1112	841	1061	245	570	197	391	395	338	735	831	1034	657	349	640	421	588	674	1316	920	1095	512	389	494	1525	1335	1344	798	966	190	1031	1629	1427	1507	1289	1354	479	460	703	1434	1348	1542	629	991	905	978	1183	1071	982	1025	1370	711	960	935	942	1018	1082	157	97	481	713	709	680	188	222	186	565	1238	1278	530	449	743	825	997	1241	845	1409	898	920	870	888
851971.None	12	8	13	5	65	64	129	6	2	3	0	0	0	0	0	0	1	2	2	0	0	0	4	3	3	0	2	1	48	45	45	0	1	0	0	0	0	0	0	0	0	0	0	0	0	0	0	2	1	4	1	2	0	0	0	0	0	14	25	25	0	0	0	1	0	0	1	2	2	27	16	21	0	0	0	0	1	0	0	0	0	0	0	0	0	0	0	0	0	124	66	131	18	2	24	0	0	0	0	0	1	2	2	8	3	3	6	0	1	0	2	6	1	0	0	0	0	0	0	12	13	14	7	1	3	0	0	0	1	0	0	48	16	2	34	97	44	0	0	0	3	7	4	5	13	1	0	0	0	0	0	0	0	0	0	1	8	1	0	0	0	0	0	0	2	0	2	4	6	6	0	0	0	12	16	10	2	1	2	0	1	2	5	7	6	1	1	3	0	1	1	4	2	2	8	7	14	0	0	0	0	0	0	0	0	0	0	1	1	0	0	0	0	0	0	0	0	0	5	29	17	10	12	19	21	20	40	0	0	0	2	1	2
851970.None	0	0	0	0	0	0	0	0	0	0	0	0	0	0	0	0	0	0	0	0	0	0	0	0	0	0	0	0	0	0	0	0	0	0	0	0	0	0	0	0	0	0	0	0	0	0	0	0	0	0	0	0	0	0	0	0	0	0	0	0	0	0	0	0	0	0	0	0	0	0	0	0	0	0	0	0	0	0	0	0	0	0	0	0	0	0	0	0	0	0	0	0	0	0	0	0	0	0	0	0	0	0	0	0	0	0	0	0	0	0	0	0	0	0	0	0	0	0	0	0	0	0	0	0	0	0	0	0	0	0	0	0	0	0	0	0	0	0	0	0	0	0	0	0	0	0	0	0	0	0	0	0	0	0	0	0	0	0	0	0	0	0	0	0	0	0	0	0	0	0	0	0	0	0	0	0	0	0	0	0	0	0	0	0	0	0	0	0	0	0	0	0	0	0	0	0	0	0	0	0	0	0	0	0	0	0	0	0	0	0	0	0	0	0	0	0	0	0	0	0	0	0	0	0	0	0	0	0	0	0	0	0	0
851972.None	1	5	2	2	0	6	1	4	5	7	12	7	12	3	7	6	6	0	8	0	5	1	2	2	3	7	2	5	27	1	16	8	6	3	1	1	4	2	1	0	1	1	4	1	6	8	5	1	1	2	2	2	2	4	1	11	11	1	0	5	1	1	1	0	2	3	1	3	2	1	1	0	8	12	2	2	3	0	3	1	3	3	2	3	1	2	0	6	8	2	5	0	13	5	9	9	36	9	4	3	12	0	0	3	3	3	0	4	3	3	9	2	1	4	4	2	3	3	2	1	3	2	3	1	3	1	3	0	2	0	0	6	5	14	2	3	1	1	1	1	3	1	10	4	8	5	4	2	2	4	1	0	1	0	0	5	4	0	5	3	9	18	10	10	10	2	2	0	2	5	4	4	3	4	2	2	0	1	2	6	6	0	5	3	4	5	3	1	5	6	4	6	3	10	0	0	1	3	0	3	5	2	1	5	1	1	2	1	2	6	3	0	6	2	6	11	1	4	5	4	2	4	0	2	3	3	3	1	8	1	6	1	4
851973.KEI1	527	498	644	615	771	976	964	599	835	777	952	681	1037	369	314	419	367	425	425	910	950	1040	720	876	693	245	376	273	749	583	1035	682	1085	711	399	496	560	544	383	589	495	533	582	460	464	378	660	595	617	514	383	480	883	881	1259	1385	1314	510	406	546	469	740	578	507	566	492	470	409	467	718	531	586	724	551	610	453	441	351	444	506	414	455	416	395	429	465	414	560	459	590	527	528	476	549	644	445	742	495	586	1111	630	715	572	516	511	860	577	706	545	551	705	511	436	493	495	491	419	460	484	370	459	444	515	837	375	395	445	532	316	397	377	788	922	1114	353	565	343	372	522	381	722	939	891	565	646	641	665	566	685	475	431	540	554	409	446	1309	467	1469	867	782	731	416	699	507	908	678	896	814	612	871	507	406	419	621	509	715	349	342	322	539	590	580	408	516	422	490	438	493	668	685	911	572	511	538	480	653	524	673	587	490	336	389	411	498	632	503	648	823	686	1343	1321	1089	525	447	480	522	634	636	300	499	463	527	514	604	487	520	501	368	489	372	521	409	465
851974.YPR1	413	371	445	485	360	359	493	430	496	542	251	664	387	567	548	792	396	675	483	70	63	82	546	588	539	300	347	315	785	676	760	439	756	533	449	551	511	460	394	482	565	459	548	501	454	505	652	624	660	352	347	360	241	231	348	244	215	731	592	791	519	714	725	425	514	425	786	628	670	890	734	843	727	541	645	472	505	464	741	967	691	690	731	606	412	512	408	532	466	255	307	243	541	627	813	529	748	552	417	135	510	552	558	603	505	322	548	486	708	524	1047	1032	816	596	327	632	565	584	549	491	640	579	532	261	487	559	559	788	442	661	585	736	764	1154	450	529	411	211	201	210	204	195	225	579	587	653	693	706	717	523	500	601	497	383	452	415	346	372	692	626	573	194	378	251	522	269	573	349	223	368	691	533	486	731	618	799	445	394	375	483	763	245	339	520	404	635	506	614	544	551	721	540	450	520	503	657	526	846	811	710	595	514	698	753	954	851	581	645	683	264	268	627	449	359	375	263	287	293	322	620	561	655	552	713	570	475	571	414	714	438	748	571	647
851975.XRS2	87	87	150	163	113	115	156	200	232	217	76	113	134	139	145	233	102	213	139	215	228	271	82	241	153	80	159	120	97	149	164	124	231	168	111	119	170	121	101	161	110	77	115	100	147	131	137	136	172	121	93	126	73	53	97	146	118	138	96	199	186	226	250	144	135	172	166	136	145	200	161	173	154	119	172	141	122	171	172	260	208	212	225	190	127	167	109	186	151	89	116	105	150	137	180	89	147	100	117	505	140	156	149	150	126	443	190	131	263	160	188	230	194	116	140	182	124	173	165	136	208	200	125	311	115	92	119	142	119	221	185	97	154	244	59	175	104	119	112	132	83	102	117	259	289	257	380	435	532	409	105	614	464	311	426	174	87	162	125	118	124	121	158	177	144	256	188	103	57	111	164	109	153	208	166	260	159	158	122	121	192	406	100	195	137	180	147	179	112	114	199	188	205	222	125	241	200	302	207	162	121	90	156	160	223	203	109	138	141	63	69	210	168	119	129	246	236	295	52	131	146	135	121	202	93	104	132	115	218	134	221	197	237
851976.DXO1	308	301	310	210	269	300	260	367	345	386	212	364	339	158	150	179	285	469	355	49	58	61	186	366	237	184	181	175	369	195	405	187	218	185	184	241	201	260	206	212	299	215	219	214	267	184	303	314	353	278	227	258	223	210	282	401	414	303	212	313	343	433	448	484	293	386	395	266	323	391	293	386	352	294	298	221	242	206	318	459	340	695	728	592	597	573	335	466	378	235	215	167	202	349	283	201	282	214	233	129	319	285	290	271	282	243	410	297	524	373	426	415	455	256	186	313	332	455	373	317	505	416	315	360	328	159	156	175	294	515	390	345	255	192	194	327	220	262	286	205	357	469	472	328	403	333	261	234	216	225	190	258	227	174	157	196	162	218	121	114	69	284	360	395	351	200	343	221	156	249	220	211	183	235	164	219	347	357	327	307	398	263	286	368	386	354	314	306	249	221	244	444	384	427	230	280	276	262	228	181	220	192	209	218	216	202	226	212	193	208	240	300	332	289	314	116	123	178	127	146	169	249	161	238	177	169	237	328	471	285	377	437	406
851977.CTS2	233	238	360	163	141	159	216	165	224	209	101	212	161	146	140	229	110	245	139	176	197	185	149	311	205	145	203	176	209	183	312	186	276	211	95	188	125	163	134	179	152	126	163	157	149	149	174	224	185	159	148	189	151	147	192	227	225	208	165	211	187	297	275	258	187	291	174	135	152	231	175	260	187	168	242	169	152	149	196	281	251	255	303	290	221	239	112	252	198	180	186	147	185	218	221	196	258	188	155	201	234	216	217	190	171	193	223	154	296	164	256	307	292	170	153	197	161	198	163	149	231	210	174	263	166	165	150	168	102	192	170	227	236	276	76	181	117	202	231	214	115	151	127	102	141	148	148	107	140	132	114	148	132	97	122	215	110	243	342	281	318	151	252	214	247	216	292	227	183	337	160	153	144	210	151	250	156	146	159	155	270	128	106	184	156	137	131	131	201	214	253	236	176	233	273	328	289	179	270	234	171	163	196	174	234	231	165	164	156	135	170	261	192	143	172	170	155	239	39	102	85	161	179	237	154	137	165	136	199	142	226	202	250
851978.VPS74	1024	1034	1368	1285	919	866	1289	1018	1167	1262	916	1033	1037	1288	1203	1732	784	839	951	513	513	567	964	1749	1281	1355	1526	1234	1417	1219	1726	1055	1720	1205	1150	1550	1556	1131	937	1371	1071	981	1111	1017	1391	1175	1158	1143	1087	986	797	1051	747	620	982	1068	1050	1724	1303	1953	841	1166	1054	753	1179	898	1116	805	958	1373	960	1057	1541	1217	1562	1150	1118	1057	1099	1378	1120	961	1054	885	999	994	912	1300	1035	697	759	654	945	1052	1407	1124	1760	1168	1010	900	1059	1130	972	951	915	685	1045	717	1116	820	1417	1238	1105	1068	1020	1158	961	977	862	720	970	889	890	837	817	1123	1165	1470	726	1048	962	1324	1495	1759	959	1402	992	790	811	850	677	828	746	2002	2226	2123	1469	1360	1514	1433	1068	1789	1398	877	1150	1345	809	1308	1424	1212	1306	703	1047	935	1102	1055	1220	1043	817	1105	1114	842	1078	1202	964	1328	799	752	698	938	1192	460	801	1162	884	1016	936	1013	1002	854	1253	984	900	948	1380	2007	1664	1673	1952	1688	1379	1127	1554	1390	1894	1791	1349	1366	1348	841	781	1349	974	833	858	596	679	787	773	1229	1377	1273	1220	1492	1349	1090	1237	793	1157	709	1131	981	1091
851979.FRQ1	382	377	389	390	482	496	544	374	509	396	329	434	432	286	211	283	267	502	309	140	135	122	459	494	418	317	324	270	482	300	557	345	540	335	285	282	296	239	266	271	331	293	319	281	339	254	353	361	359	377	312	375	401	417	573	584	497	315	265	278	293	486	371	436	331	404	394	305	343	552	404	472	398	352	317	275	243	232	360	518	429	310	376	319	265	290	224	347	299	341	298	370	381	419	464	303	453	296	370	139	504	497	480	470	408	206	553	396	547	481	512	467	485	378	347	422	356	459	437	343	465	418	374	340	371	310	341	312	291	488	427	498	488	371	270	304	227	474	395	423	284	413	408	942	1036	1063	387	349	375	329	326	368	354	288	330	881	325	905	325	304	255	359	539	499	509	311	596	538	330	545	435	341	307	383	322	336	370	351	306	321	489	220	280	471	414	425	411	436	497	401	625	478	480	578	443	444	375	394	310	264	321	264	330	336	362	297	412	441	379	527	474	541	396	302	340	117	167	141	229	335	328	380	312	381	381	274	315	322	548	334	442	413	464
851980.PHO92	11	5	9	25	11	12	9	28	58	34	17	30	39	5	3	5	34	52	35	57	44	57	14	8	9	0	1	2	2	2	2	7	4	5	0	2	2	25	10	25	4	4	2	1	3	2	55	57	37	7	3	3	1	6	1	101	88	3	2	3	63	68	61	6	2	5	39	18	35	52	35	40	3	4	0	5	1	2	46	43	28	53	46	40	59	60	44	36	59	13	3	5	29	4	46	4	4	4	74	70	56	75	63	57	66	43	55	100	32	37	62	60	41	92	57	69	26	30	35	39	40	40	89	54	55	15	2	4	33	53	38	4	3	6	3	4	4	12	20	11	133	141	172	51	56	43	5	5	6	4	17	6	10	9	3	8	6	9	10	3	4	60	52	33	101	68	77	7	12	7	5	8	3	9	10	10	16	12	11	51	37	46	38	40	31	28	28	26	21	13	20	42	29	36	3	4	2	4	2	0	1	1	5	1	0	4	9	8	4	2	2	8	43	21	28	3	4	0	5	4	5	4	1	2	2	0	3	32	44	22	83	34	52
3799971.WIP1	152	199	211	233	190	196	182	153	241	235	119	205	221	164	129	164	44	138	77	210	214	224	419	295	339	91	120	93	230	163	272	294	378	312	151	119	130	129	138	174	152	183	182	143	106	133	241	221	231	135	115	112	183	163	221	194	197	135	119	165	105	192	132	229	169	178	134	112	98	212	197	162	149	118	105	165	140	104	94	125	80	123	111	82	79	102	63	94	75	142	136	103	185	182	194	150	148	109	166	270	162	221	224	221	131	263	145	219	110	146	213	143	145	140	254	179	96	87	85	89	80	101	162	302	99	113	121	103	120	127	80	189	272	223	130	118	113	166	156	150	280	309	298	324	358	314	190	223	183	174	155	192	228	124	118	604	136	660	635	578	530	155	245	187	242	374	252	362	257	521	113	90	95	228	236	243	65	61	52	99	184	261	71	100	109	108	82	93	186	206	191	92	86	89	206	267	274	176	137	136	179	106	134	158	161	157	165	155	144	352	278	278	144	151	111	241	277	239	98	104	128	131	73	127	139	124	135	118	149	105	146	99	127
851981.BCS1	277	265	381	266	259	285	394	377	378	372	194	497	262	180	217	322	336	738	441	143	134	143	242	349	277	135	229	152	267	280	406	228	397	285	184	237	248	173	198	239	264	266	345	283	361	332	253	276	284	416	346	540	231	184	281	296	295	218	167	282	224	322	255	573	283	616	205	138	196	313	211	235	313	230	329	216	184	267	377	591	435	296	353	323	194	221	182	269	250	223	311	252	228	396	343	264	503	376	213	253	291	295	298	269	404	320	510	270	556	280	494	633	556	327	394	419	403	517	464	314	500	424	364	391	404	358	381	523	332	508	467	310	403	609	228	358	257	205	225	228	286	340	296	375	422	383	366	365	401	238	150	361	348	211	344	366	220	346	548	548	510	270	385	377	216	287	290	324	208	417	354	251	338	303	260	375	386	364	361	230	525	270	345	562	502	533	545	500	323	304	430	507	532	543	356	581	488	319	282	283	207	201	274	245	310	287	228	240	306	173	195	367	322	272	280	350	298	357	94	207	177	217	226	266	227	187	256	301	528	360	432	600	487
851982.ARH1	166	157	208	172	188	131	176	209	221	228	66	353	134	194	163	211	275	484	349	389	401	518	135	216	139	132	138	124	213	173	242	159	222	183	167	192	160	110	143	133	193	193	154	202	176	211	282	267	313	225	192	194	143	106	171	113	130	201	131	178	205	278	308	194	169	177	315	284	353	382	286	337	217	169	212	176	185	173	387	531	408	247	290	258	222	263	210	298	234	169	226	178	157	183	220	196	296	214	264	493	308	321	287	298	314	934	322	277	468	362	485	552	457	314	372	393	368	410	383	339	461	396	374	777	302	274	239	321	293	520	426	160	246	153	155	217	133	149	151	140	194	228	229	307	298	279	226	257	232	169	133	186	220	161	162	126	148	117	262	245	208	185	282	253	229	373	310	237	102	203	230	173	183	200	193	258	294	287	252	253	569	1012	275	481	339	373	326	391	228	185	216	399	340	392	289	341	299	226	240	194	201	172	227	176	191	195	177	156	177	99	112	232	158	145	176	119	92	130	77	162	158	169	158	204	189	149	132	287	442	255	457	392	467
851983.ATP17	812	977	965	876	1052	1205	1225	1366	1924	1971	1250	1867	1356	797	684	887	698	1827	830	532	556	562	1564	1349	1178	372	432	316	1261	1004	1484	1648	2335	1640	514	659	648	518	810	639	854	933	931	1070	1021	1068	866	858	843	1007	903	968	1238	1262	1636	2586	2188	880	636	893	1319	1812	1830	983	787	780	701	533	651	918	734	813	702	636	653	554	545	630	1806	2356	1687	1845	1923	1603	1305	1281	1135	1668	1280	901	899	695	686	911	855	1396	1683	1177	1014	711	1297	976	922	910	1540	936	1993	1493	1970	1638	2229	2107	1898	1369	1218	1501	1620	1791	1742	1369	1906	1629	1508	1453	1321	1682	1980	2045	1166	1810	1517	1220	1602	1303	972	865	758	785	690	738	2079	2793	2634	2645	3159	2861	758	694	687	1005	599	1085	895	645	634	2726	1163	3097	3682	3323	2986	619	1347	752	1482	937	1577	1378	889	1271	1263	1044	882	1013	978	1001	1257	1125	1121	1410	2305	1272	742	1121	958	1536	1347	1580	1899	2129	2346	1624	1579	1606	1608	1883	1565	813	819	750	611	494	629	690	769	778	561	694	527	2157	2426	2372	1895	1679	1727	887	1061	1426	279	415	406	857	793	958	799	503	739	1217	1897	1350	1875	1710	1742
851984.LSM6	769	843	849	793	972	1161	967	796	734	782	789	592	898	575	549	695	345	1096	467	232	242	311	1623	1411	1383	653	640	532	943	819	1060	1146	1380	1038	745	612	708	807	696	946	957	780	675	633	701	656	445	452	422	695	591	594	1022	1107	1213	1045	1163	635	535	548	485	828	585	1008	844	791	458	338	339	600	541	608	455	435	403	646	634	485	461	674	423	569	562	477	545	494	480	679	554	711	618	603	912	826	1010	498	682	421	520	338	582	541	476	529	525	389	601	542	571	555	654	639	554	527	429	533	397	444	399	435	575	530	537	514	477	462	455	534	376	595	485	863	901	629	712	661	593	724	648	578	422	471	495	1372	1640	1472	677	673	641	607	730	595	765	503	515	2206	744	2445	1173	885	729	605	669	771	704	391	717	1280	792	1442	739	659	583	727	686	652	360	337	352	446	661	285	381	556	506	465	517	502	1008	964	1096	547	431	588	747	787	708	816	705	701	782	653	695	775	673	707	899	1016	796	1775	1478	1246	619	618	546	468	338	384	405	660	693	922	648	887	1022	702	718	476	582	379	510	505	548
851985.RGA2	202	190	229	211	143	148	171	198	210	222	63	268	99	229	223	283	200	353	269	212	192	233	118	228	180	216	278	221	184	237	220	97	159	139	176	312	250	184	151	256	248	218	232	174	229	169	258	300	258	200	186	211	63	69	82	64	73	250	198	283	183	291	279	175	197	211	345	281	320	447	319	376	305	201	276	203	208	182	286	457	273	313	394	315	235	290	212	321	251	116	159	166	201	208	263	237	314	243	201	376	232	337	337	297	220	392	323	205	395	225	321	373	359	257	191	320	323	390	324	249	353	380	275	497	254	184	201	222	240	321	279	146	193	61	144	329	173	209	184	185	92	86	82	268	336	329	320	350	388	236	168	282	274	215	248	40	123	55	118	100	67	310	323	396	193	213	226	212	139	171	232	141	229	196	205	261	256	253	248	174	371	317	172	278	222	272	257	264	156	175	196	293	284	361	249	306	272	389	260	235	185	221	234	216	279	301	234	221	244	46	38	194	183	185	159	67	30	36	120	240	261	208	253	270	156	173	194	217	388	201	318	365	360
851986.SDH6	100	107	99	134	68	60	57	129	210	176	198	155	169	98	91	134	48	47	50	164	175	152	144	210	136	86	97	87	275	169	295	88	144	88	117	84	96	70	34	67	50	43	33	44	26	40	420	452	420	46	27	51	50	58	47	67	94	91	89	89	126	206	132	64	73	66	96	87	85	264	204	212	163	114	117	55	66	38	158	181	118	522	365	351	126	125	174	179	148	29	44	32	48	73	46	108	181	120	149	140	152	343	286	284	314	282	280	394	197	224	256	176	146	320	380	284	101	92	79	84	125	118	248	713	137	166	148	172	168	153	115	214	125	58	133	137	119	30	34	36	165	244	252	416	378	393	122	125	138	213	80	159	108	84	66	182	30	180	184	209	181	81	130	72	528	490	383	225	114	202	36	32	44	298	240	183	157	125	146	139	192	81	79	83	59	130	91	125	115	135	126	224	182	237	174	197	159	141	65	76	92	45	51	130	97	102	79	104	66	85	95	168	183	162	147	22	13	23	35	48	52	170	133	122	46	51	46	74	105	72	350	241	255
851987.ARO10	493	496	682	315	292	237	318	334	359	335	148	413	252	153	119	152	206	408	340	76	62	76	265	462	304	276	368	296	793	1210	956	183	300	202	240	445	352	116	88	134	145	128	167	108	107	125	695	656	725	198	163	205	148	143	148	99	107	322	251	364	341	570	586	1032	426	888	887	649	747	1030	767	984	432	374	409	262	251	211	309	462	400	426	518	433	692	855	270	479	422	169	271	193	179	687	234	403	649	515	466	192	538	704	705	667	611	363	833	432	629	561	501	579	489	313	179	406	459	461	469	391	530	518	343	296	344	376	422	477	199	328	247	587	369	469	340	640	434	364	324	276	118	149	124	194	206	217	477	501	524	799	338	1004	660	496	591	111	94	125	300	289	241	103	332	138	438	283	502	749	406	784	223	165	241	347	322	366	523	474	462	390	870	326	290	467	359	491	396	473	376	366	484	461	434	504	702	911	768	371	254	267	164	152	174	216	317	242	436	391	433	102	108	348	287	290	338	441	358	425	76	111	119	386	347	434	111	154	144	253	446	265	324	687	356
851988.YRA1	1874	2006	2324	2221	2113	2181	2488	3226	3881	4132	2362	3121	3241	1699	1660	2112	2468	3320	2563	1062	966	1208	1690	1983	1796	1967	2545	2123	3209	2017	4004	1671	2530	1835	1952	2658	2332	1934	1906	2267	1938	1690	1836	2325	2832	2507	2336	2490	2464	1923	1542	2019	2426	2225	3176	3154	3248	3377	2411	3678	2618	3287	3027	1909	2187	1774	3164	2406	2938	3203	2296	2715	3739	3145	3618	2118	1925	1859	3017	3599	2919	3252	3373	3018	2794	3059	2294	3587	2804	1729	2307	1645	2152	2249	2813	2345	3407	2461	2158	1644	2529	2496	2421	2259	2974	2819	3235	2525	3518	2592	3517	3249	2911	2327	1593	2485	2954	3107	2986	2563	3153	2897	2695	2797	2057	2324	2550	2886	2541	3052	2571	3095	2999	9221	1588	2093	1614	2376	2335	2182	3222	4255	4169	2442	2566	2648	2168	2213	2380	2727	1610	3148	2591	1756	1992	1699	1804	1856	2313	1955	1963	2418	3302	3170	2703	1709	2598	1703	1599	2144	2649	2089	2116	2647	2209	2633	2786	2607	2487	2433	3235	2671	2328	3233	2816	3098	2619	3004	1824	1883	2249	2995	2613	3207	1748	2286	1999	2413	2739	2369	1983	1813	2268	1779	2205	2026	2452	2510	2504	1400	1458	2623	2970	2508	2701	4752	4872	5362	1224	1970	1950	2014	1573	2006	2445	1862	2367	2523	3481	2276	3211	3092	3074
851989.None	271	261	259	188	211	236	193	196	245	225	111	228	170	237	179	230	152	225	142	49	58	54	312	384	354	89	102	96	305	207	325	158	269	195	123	104	137	157	161	182	207	215	208	186	162	154	145	124	125	345	287	312	322	263	385	140	147	157	113	182	300	370	377	375	218	268	75	71	86	170	124	156	117	73	81	170	138	121	330	334	265	589	548	488	276	320	198	321	251	247	271	181	235	224	279	165	243	136	139	99	111	167	134	116	209	327	202	172	199	177	339	326	268	210	155	253	190	251	203	214	214	203	219	264	166	276	335	327	159	231	195	277	253	452	131	163	137	232	185	193	57	88	68	170	182	154	198	230	146	151	142	157	205	116	102	576	193	582	846	741	661	153	161	158	189	164	165	406	263	470	196	166	141	262	247	252	171	148	126	176	260	240	145	231	164	200	180	194	270	272	289	249	197	218	285	330	287	203	128	121	141	112	117	154	170	118	193	201	189	212	177	368	189	170	158	227	313	280	114	175	150	165	93	150	212	144	149	182	223	152	309	283	297
851990.RPP2B	17152	17824	16481	16733	22602	25793	21850	15418	21919	21624	31444	17960	27629	12585	12090	13696	12497	7596	11195	38955	39459	45718	18761	16142	14511	13356	12730	10883	21207	15553	22224	25761	31252	22752	15003	12634	13759	19304	18343	18873	17438	15419	13505	21204	20254	17197	19129	20135	19583	15990	12524	12574	45034	43919	44210	35725	33553	17478	13215	14078	11270	17692	11517	16284	17991	12661	16394	12680	14572	16984	12274	15070	15637	13236	10983	14644	14636	11346	12683	12211	9449	11082	8353	7609	12194	9737	11699	12584	10471	29680	20593	20682	14087	16864	14709	15861	18540	12404	17640	57614	16503	19578	19031	18416	17627	47305	15681	23234	14028	17115	20342	11374	10580	14912	20195	12849	12553	14196	12863	11916	12525	10955	15709	28735	10233	13869	15697	13902	11135	11856	9879	22880	23120	76506	16718	15494	12751	17716	14924	13692	19917	26221	26074	9780	11166	11066	17860	15162	12178	14083	16110	12500	17764	12379	11438	33617	20919	37503	21714	18922	17438	11041	18665	11772	24651	31270	20339	25464	20444	21373	23036	17795	13623	19273	16552	16718	9277	8801	8257	16882	13666	25220	13646	15910	12445	14992	11068	14618	20663	21935	20784	15566	13318	15346	14532	14176	12227	17981	13394	13176	14925	14254	12777	16140	13481	13193	21614	18564	16926	35076	35525	27352	15022	13640	13890	116789	116103	129230	12334	12150	12083	17528	11108	15469	20568	16444	15427	13122	14191	9408	13296	9271	10021
851991.NKP1	156	159	116	141	113	123	154	101	65	72	82	81	71	124	108	147	44	87	64	55	70	65	106	185	115	66	94	77	117	114	149	118	194	133	74	102	122	123	68	135	74	96	97	86	81	96	65	58	62	96	76	129	98	96	128	125	164	85	74	147	58	97	81	215	148	163	43	37	37	75	38	58	124	101	126	99	112	111	69	54	66	78	67	53	60	62	50	91	77	67	83	61	125	169	170	99	136	100	55	55	51	54	57	65	66	92	68	78	77	64	80	62	71	61	55	57	55	69	69	50	72	52	67	51	44	71	78	109	32	64	55	108	132	171	83	94	73	121	119	112	85	96	98	218	235	292	113	107	144	100	81	124	114	85	81	111	76	109	172	156	189	100	120	146	55	56	74	105	129	176	112	102	93	156	125	170	61	81	66	83	62	113	46	61	52	66	56	55	162	126	156	66	72	72	120	135	123	122	158	128	83	109	122	139	177	154	154	147	157	88	69	170	84	94	64	117	130	135	74	98	97	123	127	137	120	91	134	70	75	58	105	78	67
851992.ATO3	274	271	409	307	324	286	383	357	267	254	172	247	210	158	122	232	677	2059	993	58	55	52	95	146	162	350	504	397	120	317	184	128	229	182	244	227	328	344	238	467	322	283	365	206	367	243	419	465	422	268	186	299	573	522	787	250	189	205	144	237	143	285	216	268	243	262	598	431	519	521	403	457	147	135	194	228	202	269	174	286	207	375	397	374	185	226	266	419	321	310	511	369	342	218	571	116	217	142	218	73	296	387	373	404	308	138	395	350	516	473	230	276	229	198	163	234	557	586	556	241	400	357	295	258	295	113	127	157	275	450	372	124	163	104	324	531	335	821	857	802	79	80	108	192	202	175	155	123	164	101	196	157	197	134	192	268	179	267	207	202	170	185	307	309	151	128	199	128	354	97	338	293	284	168	136	181	497	424	398	204	384	206	708	1288	999	500	553	532	187	164	264	787	731	848	95	137	93	193	283	267	283	334	507	177	328	283	270	329	328	224	197	205	345	269	320	75	74	98	153	337	389	205	179	261	292	243	395	307	578	370	278	288	321
851993.EFT2	9965	8908	12181	10475	7534	5768	9316	5253	4299	4795	915	4841	1670	8864	9977	12804	6938	9348	8404	1661	1773	1881	4095	3772	3283	11664	14222	11769	3993	9698	5063	3883	5962	4424	10432	13986	13167	10277	9056	12741	11026	9436	11131	8979	11327	9521	6060	6372	6132	8790	7993	9387	1635	1548	1866	1464	1383	12493	9179	14662	4245	5001	5421	3392	6899	3013	11731	9541	10545	9550	6772	8284	8656	7250	8758	11276	11835	10549	6081	7233	5768	5182	6319	5348	4720	5175	4244	7174	5853	7538	7283	5881	7900	6390	11507	9395	13240	9106	4376	1485	4922	4662	4887	4536	5323	3567	6866	4523	8644	5571	6555	6796	5856	3705	2507	4548	5186	6099	5631	5772	8443	7045	4645	4158	4253	6757	6642	8042	5866	9211	7833	3052	5082	2818	9112	8950	7297	6546	5394	5893	1517	2003	1951	2293	2217	2402	6658	6776	6833	6816	6339	8134	7491	5192	5894	404	4130	384	1824	1683	1485	4462	4993	5414	4140	2509	4664	4344	5311	3442	10904	8223	8915	6873	5615	5920	7363	6859	6870	3771	6663	2307	5497	7866	6463	8555	6908	8457	4211	4474	5354	7988	7517	8570	4464	4948	4172	12069	14041	13163	13742	13723	16633	11239	14122	14808	5779	4666	5955	368	415	3634	3837	3475	3806	2344	2253	2616	6473	8507	8421	7838	6314	8917	14111	11847	14327	5073	7819	4934	6599	6824	6328
851994.MUS81	92	102	145	112	85	59	101	129	174	130	86	127	86	85	84	145	126	152	152	163	132	156	87	143	104	105	93	81	122	106	184	76	133	103	83	111	99	59	70	89	95	87	99	111	109	108	176	145	134	103	101	120	78	64	84	104	106	130	122	165	121	171	149	142	144	141	139	133	131	171	110	128	177	129	147	85	86	112	140	200	149	143	173	120	106	112	112	165	121	97	126	109	129	165	160	92	163	118	117	283	114	128	121	113	162	283	167	141	212	166	212	217	197	112	152	167	165	169	181	150	181	169	160	310	133	67	76	136	133	238	167	150	163	305	49	110	51	150	127	133	284	382	346	130	129	140	99	108	102	114	85	138	144	79	93	66	71	64	112	73	77	138	139	154	139	227	161	99	86	106	144	90	122	135	120	177	175	142	145	133	216	277	107	169	173	216	150	210	103	107	123	183	180	198	120	182	165	99	127	129	88	79	113	125	125	119	116	90	107	43	55	130	117	128	100	93	125	91	50	99	82	159	95	131	101	65	86	148	199	141	186	183	198
851995.CIN10	178	183	289	177	143	114	206	251	279	303	145	261	197	250	289	394	118	250	165	91	69	91	189	246	185	143	234	194	364	316	494	278	527	393	182	341	205	165	167	208	172	150	226	196	243	232	185	174	163	180	138	198	172	125	235	174	175	361	307	505	249	311	296	477	243	509	200	170	197	280	194	220	437	305	480	180	159	182	234	420	267	240	342	297	210	266	177	305	260	134	193	158	213	406	361	339	588	441	163	222	195	165	185	218	172	266	268	164	318	218	290	370	292	219	179	237	181	239	202	153	277	258	154	283	188	280	268	422	145	290	264	407	556	1096	172	323	190	177	188	159	447	532	506	434	413	444	227	247	304	285	157	350	182	114	203	153	154	153	409	359	301	314	355	445	234	164	258	164	164	205	251	175	214	405	314	480	191	198	203	202	348	167	125	220	202	206	199	211	258	168	327	219	236	270	264	398	348	289	396	304	223	163	247	275	459	396	244	236	248	189	175	450	267	256	225	358	496	469	72	160	192	270	339	371	180	156	263	168	287	172	265	276	270
851996.RVS167	764	807	1249	1092	527	396	824	996	996	1061	114	1228	261	1145	1031	1664	660	2795	1089	1355	1237	1332	569	598	573	761	1298	957	930	2017	1247	691	1259	832	942	1451	1382	820	711	1166	781	654	924	805	997	995	1041	1033	1057	964	785	1365	183	151	310	220	223	1253	929	1769	1088	1524	1609	672	992	836	1164	942	1070	1537	1252	1465	1252	1000	1441	933	863	1027	1464	2604	1863	1284	1858	1525	1051	1256	790	1754	1291	488	712	576	888	1001	1362	1294	2371	1621	703	1309	1133	1273	1306	1151	937	1640	1409	853	1649	1153	1489	2081	1824	985	1416	1590	1121	1359	1143	876	1637	1465	979	1726	1062	1069	942	1481	806	1748	1361	901	1450	866	930	1274	1038	819	822	840	714	885	879	186	192	154	1348	1344	1804	1347	859	2134	1302	907	1406	233	614	255	608	577	589	653	1154	1150	869	1233	1122	737	634	800	1128	819	1191	1287	970	1689	1227	1140	1105	798	1918	1419	679	1281	1179	1214	1145	1209	808	815	1219	1469	1305	1403	1471	2211	1941	1448	1768	1520	1033	1012	1473	1017	1572	1465	1320	1290	1548	158	152	1148	1489	1254	1429	4240	1395	1359	694	1375	1282	1062	1411	1803	1019	845	1313	802	1496	1106	1440	1485	1779
851997.SAC7	270	266	422	357	249	193	330	356	350	435	67	378	156	322	296	455	203	651	346	67	61	59	154	414	273	269	548	408	257	432	488	144	360	228	240	387	382	310	197	375	306	270	390	166	331	257	286	304	317	202	212	330	102	54	112	129	138	494	280	628	365	493	589	202	272	258	430	359	434	453	336	384	441	383	481	251	320	358	425	797	529	375	618	438	339	429	267	563	449	212	266	225	210	294	314	482	759	533	300	173	364	315	307	297	216	384	460	191	547	299	421	612	574	301	270	482	290	338	335	278	579	454	328	399	353	254	253	404	263	526	444	256	424	197	187	481	322	383	409	350	129	158	162	256	320	293	368	343	405	319	258	484	448	374	402	73	127	66	115	96	106	282	436	486	246	245	322	245	224	241	341	263	336	422	322	508	267	270	232	237	567	287	221	493	414	355	392	351	235	232	330	370	350	429	374	633	552	385	519	481	298	300	485	298	500	408	361	364	433	51	50	374	515	484	541	90	103	111	183	366	426	309	335	490	371	324	441	247	494	287	443	437	596
851998.UBA2	389	386	427	361	242	238	306	470	432	458	142	408	260	399	336	448	317	548	414	60	66	76	214	352	236	373	413	339	450	475	492	219	294	214	407	490	383	410	329	470	452	368	399	300	381	298	342	328	311	390	371	448	139	140	163	248	270	607	528	698	277	436	366	257	388	286	378	305	361	375	298	391	577	477	590	340	369	352	386	599	463	307	380	278	316	358	264	503	424	273	264	260	328	372	519	475	612	429	249	72	266	242	231	257	317	274	376	243	472	282	419	500	431	255	130	303	448	514	464	333	466	411	308	151	279	370	428	417	314	478	443	431	373	434	242	503	260	414	344	397	244	321	298	390	398	393	502	489	506	543	358	601	532	433	451	79	235	85	179	147	151	325	400	438	282	166	304	275	245	272	479	374	412	500	394	400	350	323	320	246	557	273	278	506	392	480	386	383	296	295	364	477	422	482	505	561	507	495	528	480	432	375	468	387	511	457	365	345	404	69	55	303	325	311	325	256	258	250	224	427	395	354	287	350	378	362	416	346	591	347	401	480	438
852000.None	552	620	618	430	320	287	349	281	438	541	564	633	488	621	596	638	280	297	310	154	177	197	795	735	656	567	581	496	538	525	588	601	785	600	399	412	438	1120	744	1247	184	198	188	284	233	311	579	624	597	204	188	195	400	398	415	262	202	392	305	399	987	1077	1172	721	431	582	525	414	438	1061	762	901	465	421	392	328	327	297	823	1114	866	1288	1321	1076	941	906	661	987	751	239	295	215	261	666	298	644	767	524	480	1006	544	611	620	570	913	1506	978	372	513	374	1052	948	822	665	799	812	309	324	323	424	519	447	512	890	431	699	846	865	351	453	426	579	683	1770	352	348	306	319	306	298	500	559	596	371	420	459	730	740	667	760	318	781	552	375	369	623	387	552	1256	1015	955	227	486	222	925	1009	1008	986	500	962	480	413	361	782	673	781	359	353	321	678	697	1031	389	526	462	395	326	369	590	610	672	439	397	419	721	778	707	641	411	420	362	345	342	354	465	442	491	403	380	879	903	1032	437	426	435	2650	2634	2965	175	321	281	421	378	444	215	247	234	328	424	289	801	655	712
852001.SPT3	197	167	277	203	122	123	181	266	278	301	99	250	131	165	149	277	160	327	187	521	440	549	171	318	222	166	286	220	197	261	233	115	140	102	169	285	250	185	114	222	243	176	190	140	169	157	282	257	289	222	211	251	96	93	144	123	136	197	166	252	187	222	270	203	201	214	241	169	190	254	188	240	261	219	297	152	159	180	255	326	261	243	276	249	200	230	154	265	187	158	233	165	155	181	258	213	336	230	221	769	216	246	198	171	219	798	286	194	224	194	275	310	264	175	256	277	179	230	187	198	259	209	223	563	195	136	208	227	181	226	207	197	195	580	120	257	145	272	289	261	653	915	864	290	350	325	217	240	271	179	161	278	252	166	233	78	111	76	226	191	179	243	265	301	158	400	177	180	171	216	242	217	223	241	223	261	207	178	182	170	246	461	157	311	226	236	213	247	177	156	220	256	210	283	208	353	275	241	262	204	183	159	186	179	285	272	250	291	268	45	43	199	337	237	314	245	236	266	128	295	291	262	262	308	184	174	270	163	244	135	299	283	293
852002.SHE9	219	200	334	233	232	202	301	205	177	168	175	153	187	155	140	170	109	205	123	86	125	110	125	306	252	97	140	104	255	183	373	154	275	228	125	175	190	153	138	202	206	170	193	250	251	199	109	103	128	328	249	356	227	174	310	236	207	161	128	204	145	192	188	307	165	293	132	65	101	141	100	144	260	232	296	122	144	142	167	254	206	173	204	162	132	178	144	241	196	193	214	185	241	291	430	200	326	223	106	212	116	160	105	122	144	245	186	127	261	112	191	244	198	167	190	180	177	250	191	163	259	215	184	283	183	204	223	289	153	234	200	214	315	475	97	239	139	230	248	240	190	237	231	344	396	422	224	226	227	158	123	233	211	142	211	219	150	242	254	174	182	148	180	226	117	138	134	204	190	250	261	189	172	273	181	271	106	118	118	187	287	167	112	174	120	176	190	172	238	278	343	203	161	200	259	373	306	213	252	222	184	141	200	168	225	216	220	237	207	222	184	306	197	186	181	387	335	392	81	170	182	181	187	233	169	153	184	134	249	160	198	202	193
852003.RPT3	963	1006	1368	1026	673	697	1006	1290	1380	1373	230	1298	473	958	1008	1417	604	1519	807	426	402	445	615	980	743	1010	1409	1105	937	1052	1373	487	861	675	899	1112	1132	753	831	973	924	833	969	1098	1250	1295	941	1045	941	1016	809	1159	398	365	575	452	363	1120	824	1349	938	1370	1312	804	1101	864	1356	1064	1175	1546	1210	1467	1695	1424	1707	900	1038	954	1416	2333	1646	1285	1646	1368	899	1200	873	1463	1165	911	830	792	996	1016	1489	910	1564	1040	752	735	1015	1209	1214	1158	990	1046	1628	1080	1693	1436	1440	1733	1426	1215	962	1626	1229	1311	1360	890	1676	1451	1060	953	1142	1079	1033	1499	982	1609	1342	1146	1180	1129	645	1036	737	1029	1088	1101	685	784	765	349	318	347	1187	1225	1408	1060	931	1389	1297	995	1362	342	725	354	472	424	441	970	1327	1478	926	750	1216	685	866	819	1170	818	1060	1340	1062	1444	1261	1120	1097	795	1768	877	631	1034	897	1283	1133	1332	793	861	1181	1420	1425	1593	1131	1712	1476	1223	1373	1262	1022	1023	1283	875	1112	991	1295	1255	1555	259	257	1092	1198	1158	1170	283	224	316	856	1487	1551	975	1059	1303	904	923	1127	892	1537	1028	1237	1443	1440
852004.SXM1	1123	962	1448	1226	810	685	1090	1247	1088	1206	475	1212	707	838	870	1173	1227	1886	1665	466	435	481	523	928	638	1136	1542	1213	834	1258	1145	577	934	719	1139	1455	1447	1302	1033	1708	1116	937	1172	1070	1544	1290	1008	1029	1059	1048	908	1251	354	321	447	754	634	1288	957	1546	1106	1359	1402	666	1097	623	1535	1273	1346	1428	986	1232	1155	972	1272	1093	1077	1236	1089	1489	1157	1088	1350	1081	1009	1261	1018	1796	1439	744	939	852	1065	883	1719	941	1586	1165	1002	493	1198	1007	996	961	1006	821	1381	980	1809	1277	1290	1439	1188	857	675	1046	1270	1488	1358	1027	1708	1450	1069	1009	1059	820	850	1121	1005	1650	1386	776	976	627	796	1692	1065	983	1055	1006	1035	1314	1316	1006	1049	1158	1078	979	1153	1046	846	1461	1441	1025	1338	280	751	283	459	387	427	810	1222	1158	908	693	1046	563	601	646	1360	1020	1201	923	723	1029	1270	1203	1050	914	1456	616	1123	1913	1481	1448	1275	1459	659	645	938	1475	1379	1518	950	1360	1100	1336	1660	1549	1257	1164	1614	987	1522	1483	1183	1194	1206	172	179	767	1065	1002	1032	390	346	420	579	1215	1263	925	633	1094	1184	1007	1387	1042	1701	1109	1211	1154	1279
852006.NCB2	740	888	1056	733	628	766	747	834	816	762	492	733	619	558	518	762	569	1160	545	71	60	63	823	1017	861	520	655	457	790	844	954	437	789	608	637	765	839	739	572	838	707	627	653	647	798	597	508	426	513	778	587	735	431	459	632	736	621	715	571	737	562	741	718	662	764	659	625	483	539	720	460	567	861	692	801	639	657	568	756	845	663	821	665	578	503	601	464	725	521	458	545	408	797	772	929	571	724	487	460	121	555	593	506	495	666	158	689	628	693	582	806	716	607	634	298	621	526	658	573	624	777	663	579	283	463	495	561	573	518	582	569	672	680	258	792	907	696	819	836	672	265	328	307	632	759	735	519	449	438	655	552	735	712	486	562	775	561	775	309	276	236	478	679	634	718	403	701	507	431	664	768	662	620	616	517	655	570	512	489	512	643	154	514	605	553	674	525	592	587	556	687	743	694	702	581	659	623	642	776	673	691	620	728	576	693	740	703	817	771	670	572	688	529	497	471	265	295	360	315	546	532	825	681	951	651	617	661	475	660	455	791	555	668
852007.UTP5	1395	1346	1991	1500	985	913	1407	1220	911	934	225	822	344	854	802	1263	1443	2653	2054	179	190	202	450	787	674	1080	1624	1182	647	1744	1010	540	986	699	1250	1657	1708	1638	1247	2223	1597	1367	1717	1100	2305	1392	1022	997	984	1593	1370	1853	394	336	528	419	333	1217	1040	1708	932	1285	1351	619	1321	738	1594	1293	1457	1436	933	1113	1178	1000	1367	1308	1386	1379	1026	1446	1103	1134	1512	1129	932	1105	1188	2071	1692	873	994	977	1677	918	2697	986	1650	1136	840	214	972	858	931	829	1072	686	1501	930	2083	1346	990	1166	1005	675	441	829	1529	1758	1692	1380	2049	1843	1099	760	1099	839	932	1326	1217	1790	1580	646	1032	241	1126	2024	1407	1085	1099	1116	179	210	216	296	413	394	1248	1167	1480	1096	875	1693	1551	1063	1458	190	828	220	145	114	100	911	1061	1165	656	378	876	724	625	887	1470	1249	1543	767	634	980	1798	1580	1719	859	1150	523	1207	2077	1661	1767	1548	1807	698	652	948	1746	1679	1887	965	1360	1176	1369	1683	1521	1325	1391	1747	926	1377	1211	1386	1368	1648	157	152	688	1053	918	1051	152	117	149	627	1413	1380	701	556	1012	1289	1263	1673	1140	1960	1220	955	846	1127
852008.HPT1	2825	3109	3621	3265	3002	3107	3735	2508	2312	2036	1596	2811	1839	1548	1498	1946	3866	3810	4569	1088	1163	1333	1981	2355	2076	2683	3247	2642	1266	3433	1600	1737	2595	1986	2384	2989	3106	3329	2718	4066	3082	2766	2996	2994	4915	3105	2553	2737	2657	4031	3514	4331	2234	2230	2892	2709	2706	2302	1822	2473	2700	3659	3314	6007	3606	5292	4991	3853	4471	3969	2929	3574	1738	1376	1523	2622	2654	2971	3782	4904	3695	2622	2819	2420	2718	2966	2467	4017	3454	3176	3622	3035	2753	4064	3916	2469	3207	2361	3113	1388	3554	3207	2905	2914	3119	1618	3546	3271	4644	3429	3306	3002	2794	2935	2005	3087	4185	4770	4517	3359	4841	4198	3462	2757	2993	1799	2064	2253	3250	4453	3581	1271	2151	1015	2956	3713	2953	4757	4532	4542	540	715	704	3541	4001	3933	2323	2348	2362	2808	2246	3453	4099	2723	3464	1746	2149	1807	724	613	589	2282	3061	2705	3068	1691	3147	1741	2373	1907	4829	3858	3739	2377	1901	2288	3742	3190	3229	2516	3476	1380	3974	5410	4596	4379	3796	4191	2118	2277	2806	4303	4283	4648	2086	2510	2228	2619	2563	2397	3091	2829	3433	2162	2643	2402	3178	3286	3341	1643	1647	2411	1759	1538	1584	1850	1711	2086	1878	3173	3244	2693	2316	3111	3348	2589	3230	3251	4624	3075	3260	3223	3026
852009.URH1	333	304	364	299	329	331	441	321	404	419	403	262	457	310	317	369	60	121	102	159	182	182	290	353	319	177	211	198	191	248	248	381	516	408	230	319	270	275	284	326	215	206	273	341	366	376	104	88	108	237	210	299	144	183	240	321	267	311	274	379	117	203	156	339	317	337	98	84	121	88	84	100	280	214	210	259	266	235	103	119	99	191	179	178	123	152	147	158	134	309	393	312	273	358	362	309	441	338	54	262	104	83	93	103	99	287	115	75	139	76	190	200	210	85	90	92	98	118	104	123	164	129	115	239	89	358	375	440	84	118	96	244	446	335	179	242	186	236	222	236	303	295	324	277	249	279	250	248	243	264	239	259	269	179	199	355	253	300	198	161	124	132	195	199	114	131	128	273	196	257	346	295	248	643	554	721	103	98	89	158	126	162	71	120	98	107	86	99	326	332	406	145	147	149	322	393	353	305	451	470	306	267	371	307	384	348	305	313	303	248	246	642	360	280	344	194	227	195	94	191	203	197	164	268	253	229	271	66	146	75	114	101	148
852011.DIT2	16	16	19	18	11	7	11	25	32	44	25	14	25	14	6	7	7	17	15	139	127	120	5	8	8	13	13	6	14	3	20	8	14	2	6	9	7	12	7	7	10	6	13	9	5	8	17	7	24	11	1	10	6	11	8	14	20	20	25	21	8	23	7	13	15	11	20	15	15	18	20	14	36	28	28	13	5	9	8	21	10	32	23	15	19	24	10	24	14	12	21	27	30	28	31	51	78	48	6	97	15	16	17	12	10	62	15	6	19	7	10	13	14	13	23	17	22	22	13	5	17	9	8	78	16	12	8	19	10	7	12	22	16	23	11	16	11	54	49	42	87	103	71	23	13	11	21	10	17	5	15	14	6	7	8	2	5	1	9	11	5	18	36	30	20	45	23	10	15	11	17	10	15	25	15	24	16	11	7	7	21	85	8	6	7	13	15	9	7	3	11	23	25	24	14	8	7	22	26	30	15	17	23	32	42	27	10	6	5	4	3	21	38	29	32	20	12	21	3	8	8	9	2	5	2	8	9	16	33	10	15	20	11
852012.DIT1	46	67	62	53	22	13	24	26	47	52	16	20	20	12	12	23	10	14	24	11	5	13	2	1	3	16	12	11	16	11	18	11	15	7	12	15	16	16	9	16	5	7	7	11	10	9	11	22	17	29	21	23	22	13	22	28	33	37	16	36	16	27	20	27	26	29	16	18	25	14	7	14	38	29	31	13	7	17	13	21	19	15	21	25	23	22	19	16	18	63	68	50	37	35	63	22	32	21	19	21	17	9	18	9	18	28	22	20	28	17	16	27	20	18	8	21	15	27	17	14	37	16	14	36	23	11	8	11	17	30	15	19	27	17	8	9	8	31	24	24	50	17	12	25	33	45	9	10	16	9	14	9	13	8	10	15	4	8	3	3	4	37	50	53	8	27	18	14	17	14	20	13	18	13	29	23	18	17	11	14	24	33	13	22	10	31	12	22	22	14	28	18	19	22	21	12	8	21	14	11	19	29	22	41	47	46	13	8	18	3	3	13	26	23	25	27	6	12	12	6	11	14	11	5	2	5	7	15	24	12	20	23	16
852013.RPB7	558	506	630	516	447	481	529	685	658	691	424	640	568	438	396	485	466	629	556	210	197	249	398	359	325	391	482	397	379	477	457	375	590	405	391	603	534	415	394	510	534	458	442	464	566	396	477	527	485	537	486	534	439	390	559	586	593	518	352	570	457	583	558	345	547	331	638	449	592	655	470	560	516	375	410	433	497	419	573	766	635	647	651	525	547	541	418	674	543	538	588	478	599	407	728	480	676	471	487	337	536	499	470	478	541	340	573	549	659	520	707	634	556	528	376	508	584	686	651	519	701	578	557	500	397	506	600	663	472	637	572	375	473	263	389	547	336	410	351	326	434	544	569	844	943	1019	551	518	506	451	408	470	569	419	448	331	348	333	196	146	134	483	584	572	496	337	527	489	351	396	615	460	468	600	534	632	498	455	461	504	684	356	532	644	519	714	594	628	405	422	484	701	601	703	574	653	556	567	537	526	456	411	510	455	506	542	591	509	551	203	262	577	529	496	490	212	224	247	263	448	462	405	343	450	484	467	507	506	672	423	681	560	595
852014.MRP20	369	393	699	476	477	513	712	950	753	833	73	783	221	248	267	490	652	1975	920	25	14	37	175	329	258	224	311	242	278	448	384	234	498	308	295	529	436	305	334	374	537	450	615	396	649	518	465	458	473	717	755	1108	157	139	232	186	189	383	273	504	598	857	841	630	363	758	424	348	395	545	519	575	415	248	426	283	267	459	855	1431	1052	1160	1272	1018	639	835	573	1187	984	277	324	317	373	506	548	356	737	494	297	38	402	435	404	432	714	126	1120	522	926	777	926	1194	1138	711	379	935	881	938	868	725	975	993	810	185	899	600	699	1109	795	1113	1006	276	517	118	279	478	340	370	479	458	35	33	30	153	132	163	351	433	579	429	194	647	485	335	597	214	303	260	131	129	128	618	758	870	357	111	399	371	322	711	557	387	527	417	354	616	779	675	629	589	1046	162	606	1051	883	876	928	838	400	526	759	1120	937	1174	556	864	826	413	397	373	293	296	425	283	488	416	361	434	473	108	103	482	889	904	829	52	40	55	118	349	314	314	408	435	243	224	382	595	1078	682	885	1219	1099
852015.PDR15	169	153	207	132	60	77	146	379	339	397	77	436	168	111	100	181	99	238	190	77	87	104	54	86	78	92	147	106	105	140	170	169	336	283	103	135	154	84	131	107	115	94	195	231	409	262	302	325	297	167	144	210	83	79	113	124	122	145	121	189	230	319	311	337	185	371	191	177	198	372	321	346	177	150	259	102	127	119	359	728	467	2563	3531	3230	431	589	194	456	303	132	188	160	169	221	305	174	254	214	107	343	224	285	267	298	426	403	571	172	474	280	458	668	553	328	515	502	341	356	373	226	386	354	241	652	267	133	136	271	211	387	337	97	257	70	86	130	92	136	138	171	198	214	217	450	424	453	231	183	267	136	133	210	137	107	149	46	114	57	327	310	254	258	313	319	167	277	236	125	142	188	159	139	178	240	191	248	274	295	302	235	515	489	107	242	169	388	364	332	150	130	237	515	442	540	236	380	304	195	195	205	120	117	195	198	279	254	105	145	113	24	37	164	393	316	383	94	42	67	81	183	176	146	221	214	107	95	142	203	388	286	503	573	572
852016.TRS120	269	242	326	302	197	217	332	279	249	267	97	277	125	267	259	390	134	259	178	258	270	319	152	423	283	237	376	284	358	316	487	163	311	228	256	393	323	238	187	334	300	236	324	169	217	248	215	212	219	322	258	311	100	78	135	129	146	434	326	564	232	328	285	197	256	225	241	212	193	258	219	250	443	440	551	241	274	263	260	378	262	174	269	236	220	205	159	283	238	227	311	246	200	299	338	317	586	416	174	501	270	248	228	208	169	522	275	128	379	251	320	387	363	218	225	256	224	237	240	178	364	279	229	521	219	221	212	303	172	251	249	354	423	1281	111	397	165	264	308	241	316	363	341	466	468	509	286	266	335	314	224	497	302	232	287	133	148	120	356	363	339	223	258	301	235	387	283	250	203	305	322	221	293	369	309	499	212	198	178	186	369	583	155	231	226	247	229	246	289	285	417	229	207	257	376	545	441	357	390	363	283	239	329	298	427	404	257	287	337	63	80	347	219	196	191	921	1084	1182	124	292	272	312	277	414	274	294	357	151	320	202	295	281	349
852017.ADE8	1365	1355	2312	2058	1480	1491	2459	1461	1608	1598	683	1528	1179	1133	1113	1934	1059	3988	1670	2579	2775	3051	1493	1696	1821	1238	2098	1697	1039	2247	1768	1347	2832	2119	1435	1807	2169	1706	1267	2551	1575	1173	2005	1361	1838	1765	1333	1357	1364	2048	1842	2847	1247	1053	2116	1147	1172	1497	1157	2142	1137	1847	1611	1742	1724	2242	1549	1181	1466	1686	1503	1656	1111	897	1272	1671	1435	1713	1187	2178	1529	1021	1123	954	1138	1393	985	1978	1579	1215	2112	1565	876	1582	1386	1270	2384	1645	1080	2208	1792	1820	1821	1782	1021	2829	1602	863	1818	1201	1371	1863	1593	957	1528	1561	1433	1624	1504	1029	1840	1733	1013	3215	1243	1103	1060	1609	823	1810	1495	1161	2079	3132	1602	2054	1629	1071	1399	1352	1052	1343	1269	814	929	850	1592	1436	1869	1271	1104	1970	1883	1206	2037	2215	1221	2283	2285	1951	1812	1101	1777	1611	1093	2440	1672	1046	985	1592	1542	1194	1775	1689	1386	2321	1314	1221	1208	1054	2043	2409	1072	2340	1897	1535	1426	1441	1164	1130	2145	1811	2013	1881	1388	2245	2034	1736	2319	2245	1607	1430	2183	1902	2877	2597	1608	1982	2152	1949	2090	2608	1289	1174	1149	3377	4095	4150	639	1640	1588	1394	1837	2312	1885	1391	2140	1049	2136	1458	1170	1404	1641
852018.SIZ1	194	142	274	181	123	111	162	190	178	210	68	168	134	129	110	224	100	223	145	124	12	16	67	160	124	148	274	182	112	211	172	78	135	108	131	238	203	160	89	233	230	167	227	92	211	132	133	138	152	233	191	276	39	41	57	101	98	184	128	229	177	209	205	151	155	209	169	168	171	239	190	229	181	169	249	144	141	185	126	216	171	181	238	205	147	165	132	230	211	127	173	154	135	134	232	171	294	189	98	35	139	118	135	111	131	235	194	135	235	185	177	206	207	143	135	191	138	172	128	133	230	189	139	108	141	106	93	141	111	214	177	103	161	26	118	243	148	144	208	171	29	13	19	171	183	237	169	147	202	153	97	231	177	166	212	20	66	21	33	30	25	166	221	259	126	49	150	116	107	110	220	136	225	167	133	162	145	140	127	122	222	56	101	204	157	169	144	182	131	124	220	182	207	181	221	348	278	220	248	257	187	145	219	159	243	208	152	170	231	11	18	135	173	153	140	18	10	7	78	226	223	167	122	191	151	129	175	132	220	157	177	207	189
852019.STE14	67	69	84	190	329	316	318	115	104	123	147	110	128	86	44	53	91	84	86	52	89	99	294	183	174	78	74	62	116	84	138	98	106	73	75	91	81	125	76	141	72	72	81	93	88	82	107	95	113	79	66	73	161	169	158	155	147	82	73	60	90	142	121	93	134	108	89	85	85	97	67	97	113	102	104	117	103	71	108	131	71	109	118	88	90	80	90	146	113	104	77	68	105	91	131	87	108	67	98	87	109	84	100	74	93	162	124	94	131	98	129	108	79	74	77	92	122	147	101	84	110	97	104	161	73	58	64	54	81	112	89	137	90	241	89	70	46	211	161	164	89	100	114	226	254	259	73	127	90	92	150	97	104	75	69	133	70	122	123	124	123	155	145	146	121	94	115	313	132	295	110	77	88	128	107	92	97	71	64	110	103	106	72	102	82	124	113	116	126	139	156	119	91	134	95	86	80	101	92	86	73	77	65	92	85	79	101	96	114	136	153	114	112	86	113	271	270	271	103	146	139	240	127	209	228	148	157	79	135	78	112	105	88
852020.DFM1	235	229	371	323	246	233	345	336	387	425	305	385	407	298	312	403	192	401	227	102	134	144	281	293	319	262	446	313	278	426	425	205	399	258	237	418	317	191	192	279	228	171	222	292	377	268	337	336	327	314	272	345	171	150	229	389	354	363	302	477	344	474	400	293	331	303	333	261	318	387	332	338	386	325	402	248	266	238	418	526	406	369	433	354	306	363	278	417	334	219	246	232	180	336	304	270	477	301	296	128	295	296	296	280	222	216	275	241	393	270	445	422	431	320	323	378	305	368	334	280	350	328	300	236	244	384	346	438	245	420	348	308	380	243	187	265	225	444	374	437	292	364	331	421	451	449	449	454	516	373	255	619	396	282	390	269	196	247	272	234	261	348	342	396	328	221	332	358	258	444	272	204	293	498	397	506	241	271	259	284	419	161	212	252	250	372	277	310	320	332	418	365	310	325	453	682	574	478	459	471	266	247	315	241	335	306	373	370	449	286	282	508	376	303	322	148	170	144	170	296	301	359	464	513	262	200	281	266	329	268	377	384	369
852021.RRP17	584	724	748	629	573	637	871	523	450	387	379	477	426	334	280	461	700	1460	824	498	547	587	317	806	566	417	587	547	357	603	509	260	402	349	504	551	622	800	543	917	629	520	667	520	1008	555	626	614	583	674	565	759	435	371	640	505	517	436	365	487	404	603	472	284	609	362	589	457	593	619	475	595	466	329	441	590	532	568	508	664	508	528	539	398	470	501	381	716	551	498	623	539	496	394	744	419	621	451	507	295	652	544	539	459	571	543	719	664	808	700	558	573	515	422	407	521	646	757	754	552	786	644	545	652	528	464	505	625	532	737	652	379	458	1060	468	1054	516	663	720	668	231	218	227	690	723	731	606	591	664	448	358	561	663	451	572	365	377	374	551	540	611	451	606	514	569	466	599	386	446	560	725	601	682	442	354	526	609	617	567	436	581	375	623	920	806	721	643	678	373	381	540	847	816	926	485	630	563	573	532	479	530	489	591	306	489	414	602	689	727	240	243	466	458	424	414	720	968	908	272	589	596	379	289	552	522	561	713	529	862	519	619	569	612
852023.ERD1	211	208	236	180	144	170	172	107	101	116	100	126	133	193	161	204	101	123	88	82	77	73	175	250	166	158	188	201	204	141	222	151	207	152	170	147	159	171	148	144	211	227	216	164	187	156	92	129	127	218	159	187	122	125	183	205	222	212	160	214	138	146	144	158	197	147	137	112	152	128	95	117	263	208	214	198	192	162	110	166	103	91	110	97	132	117	115	147	137	174	176	184	165	191	250	146	171	120	164	166	147	137	101	105	90	81	128	67	162	86	134	125	110	97	63	89	107	145	109	111	155	107	107	82	73	141	156	154	81	128	82	177	179	142	137	210	124	198	185	168	130	180	149	323	353	367	172	178	170	130	121	127	197	163	142	87	139	86	195	165	165	174	189	205	162	118	156	158	89	144	214	169	215	197	166	192	77	82	76	114	121	55	93	141	123	125	92	130	158	153	190	105	130	106	189	212	189	223	215	219	168	163	191	185	200	206	189	189	177	94	75	173	136	114	120	93	114	117	95	195	178	213	132	209	178	176	159	102	114	98	127	84	86
852024.None	228	212	290	242	215	234	265	315	414	373	308	355	337	216	201	290	169	312	183	218	211	227	270	275	227	152	204	164	244	252	270	200	376	271	211	286	282	176	189	211	170	165	179	178	228	190	277	287	271	230	181	224	242	202	333	392	408	226	173	264	314	381	337	255	237	241	253	206	233	299	261	331	250	187	206	194	202	224	253	309	291	326	300	302	270	299	206	295	275	196	205	190	213	244	279	253	425	253	257	186	322	276	252	269	191	303	236	226	264	248	360	327	277	216	268	279	264	262	243	199	263	256	236	273	201	219	217	329	189	281	224	213	315	273	172	239	194	186	218	177	257	329	265	599	676	701	233	209	293	222	211	321	269	240	258	297	184	298	291	215	243	209	334	269	325	293	340	174	156	208	293	228	219	326	275	386	193	188	186	246	375	273	191	307	205	254	231	249	333	337	393	271	266	303	196	256	225	262	309	274	208	198	230	256	336	316	261	282	284	228	220	373	355	270	325	98	100	88	124	211	220	292	273	382	256	170	299	187	331	209	312	286	311
852025.SYF1	240	197	265	206	160	125	211	336	343	339	125	285	234	170	188	268	259	483	345	352	398	430	130	221	177	168	253	176	159	220	221	158	233	171	173	254	270	162	167	246	209	187	230	181	213	225	244	265	247	169	171	250	90	90	129	221	207	227	164	279	191	308	317	151	228	171	379	292	273	368	245	332	219	155	221	223	195	210	280	407	295	215	292	257	230	277	163	310	286	133	216	156	206	185	332	170	308	182	240	228	278	275	267	251	237	486	373	163	435	256	336	355	353	240	177	295	318	343	299	252	470	375	227	413	253	156	165	224	249	378	296	135	228	154	148	293	158	166	156	164	126	159	179	269	281	287	216	170	206	190	165	261	306	155	226	59	112	62	127	112	139	219	321	351	228	230	315	132	98	139	188	185	185	214	150	183	255	290	224	202	360	441	262	416	305	321	329	325	140	151	197	358	405	385	223	329	276	211	304	295	240	229	266	222	297	288	214	208	251	63	75	211	263	233	252	371	409	429	85	201	203	244	189	266	200	181	208	223	377	219	251	265	362
852026.RPL12B	9478	10075	10211	9606	11203	11720	11554	10050	11325	11229	11809	10272	12431	7352	6878	8093	9126	8047	8762	2218	2349	2459	9264	9662	8270	9310	9038	7860	4715	10047	4886	9539	12988	9378	9554	9289	9691	10026	8691	10292	9731	8781	8630	9926	11239	8983	8633	8721	8539	9995	8581	8681	11674	11902	13098	15514	15640	6887	5401	6373	7731	10997	8453	8934	10800	7695	10591	8480	9468	11205	7639	9181	3953	3107	2848	9049	9239	7091	9926	10617	7832	7555	6625	5808	8193	7209	7791	9609	7842	12335	8651	8757	8880	8517	10413	7867	9115	6391	10052	1685	10127	8417	7953	7522	9326	2337	8642	10033	10583	8442	11467	8273	7408	9144	4698	8230	8627	10033	9107	8765	10242	8699	9906	4553	7281	6561	7274	6874	7956	10127	8281	4836	8360	3137	10536	9898	8266	9168	7851	7321	3890	4586	4119	11513	12708	12653	9258	8367	7286	7769	8979	7282	12204	8173	8094	14610	9033	15922	4699	4285	3934	6632	10049	7143	11080	3712	9787	9867	9722	8792	11279	9011	8053	8458	7249	7398	7875	7455	7010	9588	9821	2177	9111	11204	9290	9986	8190	9620	9260	9667	10233	8939	8662	9255	8964	9428	8055	10025	9582	8977	10295	9470	9541	9488	9654	9389	11146	11225	9725	13214	13880	11801	7447	6806	7258	1763	1897	2137	7231	6979	6958	10412	8039	10100	12103	9319	9592	8404	10142	6635	10153	7479	8110
852028.RAD30	163	200	275	191	143	132	217	166	208	199	113	241	146	169	148	213	125	190	150	116	139	134	126	219	190	155	202	136	183	204	237	135	228	171	172	241	215	156	121	178	177	134	199	154	191	159	193	230	223	219	197	213	108	57	128	148	125	190	144	248	253	293	279	130	178	167	223	159	157	249	133	191	238	181	226	160	140	184	212	348	274	346	425	322	197	228	163	246	243	105	110	107	185	186	307	148	241	172	160	336	231	210	179	166	184	315	252	161	338	177	281	343	276	186	170	204	202	213	190	208	256	234	185	308	175	121	113	152	149	248	186	157	204	89	124	266	179	165	153	177	141	135	149	245	268	260	196	195	233	181	170	236	188	167	206	114	108	104	58	77	65	129	258	209	244	236	287	155	109	167	248	147	174	193	157	186	156	141	124	178	250	392	133	225	192	204	177	170	174	156	228	180	174	180	224	295	280	239	317	280	199	178	244	249	323	259	176	199	197	86	102	164	156	121	119	57	52	79	107	204	202	205	199	250	167	175	187	157	256	154	279	217	303
852030.HKR1	178	187	245	125	118	92	154	123	130	135	9	100	41	168	167	215	77	237	137	45	43	45	56	91	64	169	268	176	86	229	133	67	122	107	82	80	107	223	215	277	335	284	322	239	280	267	113	136	124	182	150	232	47	56	104	43	52	194	152	289	117	168	168	83	207	108	134	120	164	115	121	136	132	134	134	136	165	147	106	155	139	192	311	241	110	177	83	228	153	131	177	157	242	114	349	146	234	161	72	56	92	107	123	91	112	327	195	109	180	154	121	158	147	79	76	120	173	179	162	86	165	144	90	211	115	160	185	267	99	132	123	98	148	49	81	262	140	214	235	248	122	113	133	48	49	33	169	175	209	121	136	199	193	166	236	34	145	21	33	34	30	110	126	148	70	91	88	145	117	143	270	170	217	144	131	187	145	172	142	66	139	210	93	139	112	135	122	121	103	96	160	201	204	208	190	253	232	195	205	210	162	210	227	145	207	172	181	166	200	13	13	132	123	133	110	29	27	27	133	299	300	156	129	202	176	166	219	111	205	133	131	162	138
852031.ARO80	153	124	223	154	73	69	123	155	170	190	67	145	139	108	146	200	73	149	115	71	74	78	87	182	150	157	191	144	137	158	205	104	190	122	103	173	134	114	94	129	140	121	161	135	130	139	67	86	68	145	119	182	86	68	85	152	157	152	104	215	263	271	331	140	162	167	116	94	98	141	105	133	188	163	219	132	145	130	159	234	153	289	360	298	219	329	241	388	356	115	168	150	205	140	302	118	192	146	68	122	129	109	115	84	115	166	162	91	196	121	150	189	154	116	93	179	123	126	113	100	167	174	124	169	117	127	124	186	106	187	148	132	190	137	65	136	96	100	99	123	139	93	101	134	187	162	155	161	195	201	128	253	205	164	174	50	91	54	105	92	69	98	143	131	85	116	113	125	84	121	145	132	157	225	169	249	127	95	115	164	199	209	70	164	131	105	112	98	111	142	164	142	138	184	154	239	210	192	193	160	125	94	189	155	177	199	96	115	131	36	33	182	106	112	88	112	87	111	66	149	133	158	165	210	123	102	142	83	190	120	134	154	161
852032.SIP1	269	248	436	318	178	163	280	362	313	339	84	226	171	215	243	430	155	327	257	69	56	72	130	292	227	220	425	284	279	375	448	152	447	276	269	380	398	252	168	392	325	287	369	157	294	206	168	210	173	271	236	333	68	48	98	123	136	379	293	544	192	259	235	149	256	186	253	170	219	230	196	239	470	357	524	233	264	316	164	278	212	264	326	280	176	197	153	339	264	130	201	172	293	255	481	286	542	436	156	98	166	190	164	160	159	227	241	140	332	182	268	305	207	150	126	237	213	237	236	179	303	264	162	257	222	157	195	236	165	286	274	263	373	224	201	505	247	229	246	224	131	171	160	244	206	202	336	263	389	260	213	398	280	178	290	68	117	67	150	130	144	247	354	402	141	138	189	133	157	171	278	194	327	251	189	338	238	190	180	156	343	303	157	278	220	220	218	210	199	148	317	267	193	312	269	499	345	352	476	400	254	254	388	278	454	422	229	287	329	65	44	278	261	277	259	228	208	207	128	301	317	246	229	365	241	254	352	170	292	166	246	246	318
852033.CAD1	121	81	129	143	145	177	204	119	163	136	63	137	89	89	65	123	60	115	94	575	585	675	35	86	53	60	110	84	70	176	105	84	232	146	121	138	121	82	68	95	106	77	98	95	101	92	203	213	172	177	152	213	125	111	181	76	78	83	50	62	87	144	148	204	137	198	131	128	107	195	141	178	85	75	72	71	86	114	138	216	163	120	172	109	87	96	66	97	82	209	257	236	323	144	554	49	87	56	129	1177	188	179	160	169	184	696	218	133	166	134	249	230	211	147	265	179	96	105	110	134	184	125	202	548	157	224	205	292	88	143	106	40	101	27	137	222	157	194	195	189	322	408	356	57	43	58	66	62	93	33	150	69	83	58	80	24	74	23	66	85	73	48	44	59	196	491	223	34	72	49	228	154	184	241	203	238	131	120	125	93	144	545	85	146	106	178	148	175	128	119	200	184	162	150	49	78	54	95	105	103	99	111	134	88	98	132	258	292	268	13	10	123	121	117	112	37	33	32	122	401	395	98	125	165	121	103	169	129	142	94	229	137	210
852034.DYN2	385	456	298	347	445	678	370	321	515	419	761	429	538	395	299	298	307	105	229	173	197	210	562	461	359	294	247	220	488	318	449	378	400	272	399	258	272	337	314	283	254	194	182	411	284	266	557	636	573	318	254	224	556	431	438	523	607	406	352	318	362	445	320	473	405	293	343	271	327	519	383	431	468	291	249	406	374	183	438	311	294	463	289	252	324	282	259	248	177	544	327	278	306	488	233	419	377	256	631	192	471	518	506	488	735	240	468	817	309	476	752	334	323	661	306	476	297	307	299	409	298	258	711	303	394	371	382	300	363	262	274	490	361	645	415	286	266	292	177	207	413	579	520	489	532	467	439	429	251	385	411	230	440	314	202	1218	344	1375	603	582	588	324	483	359	965	299	574	680	356	702	361	282	197	440	368	333	183	189	190	420	346	142	363	326	253	386	311	355	353	358	279	373	266	396	376	418	386	480	283	301	387	306	238	414	230	270	349	306	265	949	731	526	340	334	302	329	331	289	324	268	249	485	288	293	572	381	257	365	268	202	533	271	302
852035.SNX41	118	119	168	113	68	78	81	128	139	170	36	143	62	103	160	180	59	87	82	16	17	9	45	129	76	111	114	99	114	120	160	66	108	85	113	167	148	82	52	97	96	97	122	91	107	87	109	106	119	116	121	157	37	39	55	51	61	148	126	200	114	130	131	121	135	117	106	90	100	138	103	130	193	185	214	131	95	98	113	159	118	157	174	154	103	111	105	129	105	75	90	72	113	136	127	126	216	165	73	28	85	85	73	76	89	56	121	51	117	85	153	163	148	96	66	140	112	109	101	94	122	102	86	59	101	97	112	159	86	94	107	123	135	68	66	153	79	79	80	118	88	85	80	252	290	263	145	162	190	111	106	163	141	107	135	31	60	23	77	83	62	83	136	159	86	56	87	83	50	80	123	95	145	131	115	143	96	73	83	83	162	30	65	104	78	120	94	94	83	99	114	88	113	101	119	145	147	191	186	165	108	139	139	142	171	149	148	156	145	21	15	112	127	115	108	20	24	18	62	155	130	135	160	151	100	95	136	62	141	69	139	121	139
852037.RPN9	799	779	893	692	701	668	765	1023	1206	1240	739	1229	954	816	740	788	630	416	646	201	182	194	622	735	573	759	763	617	982	538	1052	439	551	438	672	845	756	724	654	640	665	697	666	769	706	739	830	918	853	741	651	600	459	492	565	1090	948	1018	718	893	925	1218	1044	760	809	733	1123	807	905	1087	823	887	1462	1113	1148	705	685	547	1228	1417	1092	1019	1037	866	816	822	724	965	795	654	471	558	736	900	912	720	900	651	832	413	909	845	795	791	1032	391	1136	1211	1236	1155	1522	1247	1086	1082	573	1126	916	1129	985	814	1087	941	1045	659	890	731	789	853	826	1176	922	1066	778	452	546	678	433	831	765	687	759	1006	939	1809	2008	2129	878	812	786	795	680	835	990	666	656	664	529	745	468	385	329	957	1217	1170	1201	584	1205	702	509	580	896	658	628	1041	792	896	734	702	688	841	1174	416	639	862	654	974	778	1109	774	819	822	1014	883	1052	796	1004	787	887	903	859	878	732	785	644	702	685	955	859	932	505	572	824	1060	801	927	165	176	177	577	870	926	969	730	907	798	695	701	717	1060	766	1120	1019	1005
852038.BNA7	259	253	295	312	333	300	381	300	346	356	216	227	297	179	189	236	152	209	148	98	91	127	197	253	228	251	241	196	196	239	224	283	444	305	236	258	281	294	249	358	278	222	223	236	289	230	155	177	159	283	219	271	163	183	234	296	267	205	222	224	120	212	145	252	291	179	167	142	152	201	155	153	286	177	238	241	274	214	158	252	178	143	196	153	147	142	110	195	153	162	193	188	310	233	408	162	197	145	154	186	217	181	172	153	156	175	210	173	231	193	206	177	176	154	107	152	147	157	169	156	202	188	156	194	133	195	249	240	117	184	168	201	267	145	236	285	187	169	159	155	252	328	302	296	308	394	216	206	202	217	176	253	333	215	282	325	197	373	128	124	108	268	308	357	183	153	242	280	180	269	287	221	209	272	182	255	163	135	133	169	226	205	137	202	164	181	146	167	208	246	255	213	204	198	223	330	221	254	297	291	221	186	246	188	203	270	280	264	273	223	297	324	265	208	242	155	125	142	62	116	107	170	114	194	288	221	229	165	235	146	203	177	201
852039.TIF35	2128	2231	2922	2680	2248	2413	3036	2433	2865	2735	1460	2661	1878	1834	1682	2305	2426	5800	3290	2064	2071	2299	1722	2527	2138	1984	2450	1992	2134	2789	2772	1733	2845	2043	2159	2603	2729	2639	2187	3168	2326	1928	2299	2339	3335	2639	2481	2485	2538	2517	2136	2657	1898	1797	2794	2113	2085	2619	1880	2761	1303	2750	2313	1795	2429	1963	3017	2437	2607	3094	2213	2721	2346	1864	2291	2240	2189	2162	2522	3759	2928	1484	2143	1809	1303	1896	1350	3003	2265	2628	2372	2260	2264	2152	3225	2036	3174	2188	2084	1606	2785	3039	2977	2824	2114	2187	2834	1949	3720	2453	2720	2916	2740	1828	2715	2504	3071	3397	3220	2258	3490	3064	2418	3565	2362	1897	1979	2401	2198	3399	2968	2022	2600	3144	2265	3137	2285	2019	2153	1982	1019	1312	1318	1238	1511	1428	2364	2133	2257	1905	2154	2644	2884	1897	2231	1871	1815	1891	1695	1425	1426	1395	2758	2434	1989	2648	2325	1718	2282	2119	2924	2372	2527	1997	1740	2280	3074	2784	2697	1696	3092	1850	2412	3850	3325	3338	2895	3148	1753	1696	2428	3755	3637	3806	1961	2703	2508	2448	2961	2591	2618	2193	2934	1936	2494	2368	2535	2675	2849	1834	1666	2464	2404	2164	2232	780	856	960	1778	2225	2250	1956	1859	2322	2806	1992	2693	2120	3656	2392	2624	2876	2987
852041.CYM1	373	326	585	318	279	236	380	516	512	491	71	736	158	272	250	412	526	1285	806	829	812	1005	171	280	246	203	335	255	273	325	387	213	343	286	213	340	300	238	252	280	406	322	426	397	414	452	624	629	616	560	492	767	91	94	145	186	196	296	246	455	574	757	791	490	311	519	476	377	391	505	389	517	426	324	487	258	271	321	745	1240	907	933	1090	968	572	744	576	1034	849	238	396	253	581	375	815	312	531	419	400	1123	623	715	653	588	668	1457	993	560	1263	733	808	1080	968	583	915	845	861	896	870	589	1165	930	709	1394	771	461	477	699	639	1153	927	273	448	336	241	475	284	357	345	342	1271	1695	1586	260	246	279	321	325	394	292	218	448	363	269	387	94	264	115	344	321	256	411	625	661	358	809	497	379	301	419	540	373	441	327	281	401	716	686	625	568	1032	1233	600	983	843	881	925	789	399	363	592	1001	895	1051	497	718	581	315	398	359	283	276	379	235	366	331	288	299	346	57	53	361	627	563	606	192	199	180	129	284	311	232	204	306	275	222	336	633	1135	735	786	912	939
852042.NPL3	2147	1869	3062	2192	1298	1089	2159	2369	1936	2156	190	1398	549	1711	1729	2770	1365	5371	2138	48	41	40	797	1103	930	1793	2987	2273	930	2818	1427	874	1704	1228	1741	2690	2526	1828	1741	2688	2234	1794	2524	2206	3423	2836	1633	1643	1672	2046	1666	2602	458	396	669	441	407	2024	1367	2659	1548	2169	2155	1005	1819	1223	2466	1916	2145	2329	1743	2046	2113	1667	2262	2032	1948	2299	1993	3601	2519	1924	2845	2324	1473	1834	1365	2779	2240	1460	1739	1616	1746	1329	2882	1484	2906	1964	1082	159	1542	1406	1582	1518	1523	519	2476	1602	2887	2349	2002	2557	2209	1560	749	2231	2318	2653	2353	1495	2700	2406	1538	771	1769	2068	1996	3161	1424	2599	2167	997	1781	369	1459	2417	1750	1514	1790	1759	120	122	156	210	243	253	2176	2005	2773	1801	1354	2823	2941	2171	3006	295	1441	293	181	159	130	1151	1684	1692	1136	488	1422	1128	1352	1459	2520	1851	2426	2029	1540	2684	2398	2140	2019	1194	2615	555	1217	2446	1884	2162	1902	2182	1140	1052	1834	2389	2427	2385	1957	3055	2505	2305	3073	2885	2169	2074	2956	1751	2832	2478	2196	2349	2678	106	127	1728	2129	1849	2136	88	93	125	1325	2807	2593	1371	1650	2110	1984	1851	2622	1461	2778	1748	1747	2289	2162
852044.GPI17	387	360	489	464	289	267	391	492	500	526	358	538	507	337	300	463	278	480	378	229	225	309	344	523	424	334	401	317	361	392	474	300	490	364	350	474	398	357	286	388	397	290	438	360	423	346	397	423	386	294	283	387	278	219	428	441	341	398	299	465	335	504	411	223	403	231	457	332	436	528	360	426	404	320	398	327	337	315	476	614	476	308	338	353	304	349	265	488	355	321	329	345	329	334	503	288	474	308	336	439	408	372	382	343	364	295	478	340	585	369	601	584	527	395	337	437	421	504	460	373	528	455	359	323	370	337	333	373	358	577	478	315	343	219	260	467	313	388	397	354	233	234	227	1341	1497	1480	338	349	408	307	347	373	406	290	414	382	266	401	410	358	316	252	422	365	452	395	456	388	296	435	418	316	390	461	402	536	359	348	338	351	541	269	291	419	369	493	385	461	355	385	485	487	438	468	495	666	586	417	508	477	408	358	422	328	503	470	418	437	434	342	311	608	362	369	366	163	161	171	237	456	493	439	353	475	396	365	412	349	541	358	517	412	497
852045.PPM1	168	148	221	334	147	151	207	127	202	194	96	330	165	332	362	477	110	209	117	166	185	208	166	244	251	216	317	266	251	302	381	251	401	286	246	381	331	172	147	226	167	134	203	169	197	181	279	274	244	150	126	163	160	142	249	128	116	316	202	331	234	278	301	357	267	382	245	161	219	338	258	292	349	258	295	251	243	193	301	364	273	352	319	287	174	205	100	192	142	109	113	124	127	304	246	152	310	175	183	423	221	270	266	289	214	440	259	157	206	182	379	363	363	254	342	279	161	175	159	160	251	216	174	361	166	187	180	264	136	209	170	264	332	301	216	334	245	43	51	53	163	154	168	227	292	281	350	378	353	182	182	321	236	171	217	366	157	354	440	389	376	105	219	139	327	416	392	162	75	155	206	121	193	427	324	479	140	110	126	169	228	289	132	189	158	179	167	173	204	215	300	182	171	183	228	317	283	335	333	351	246	222	327	361	475	483	266	344	336	276	345	498	159	176	188	243	208	183	66	207	178	318	374	411	209	186	242	132	192	127	300	281	300
852046.PPZ2	149	156	222	136	77	69	114	309	304	369	66	359	161	187	212	287	115	336	185	98	119	153	87	123	106	115	203	174	151	195	224	106	201	152	107	172	148	90	92	162	141	113	170	112	100	98	188	197	194	151	128	185	48	39	71	116	112	179	135	231	290	413	410	146	178	177	199	127	159	266	228	263	193	152	231	126	127	135	329	584	393	346	497	440	245	354	194	396	322	82	147	105	104	145	199	129	258	184	152	356	245	301	250	231	220	348	331	153	415	204	369	500	436	250	349	378	270	295	306	193	349	298	198	501	280	154	153	204	196	369	253	139	185	298	105	155	130	82	110	126	494	573	511	382	349	377	221	224	280	169	93	315	178	147	199	61	73	59	380	345	300	156	249	246	183	305	265	118	96	124	164	123	162	238	195	304	265	243	240	206	511	386	128	260	212	316	266	327	136	149	243	364	348	393	254	403	343	214	229	193	124	107	165	177	281	259	175	165	206	51	35	225	376	329	357	249	213	265	52	175	169	235	280	347	104	129	156	195	353	227	341	453	460
852047.GPI19	39	24	46	33	29	21	31	45	45	62	6	42	24	25	36	70	35	44	42	17	25	35	10	24	28	20	44	23	42	43	56	28	75	41	22	40	40	21	15	40	19	27	56	26	48	28	51	37	40	22	21	26	29	39	51	19	10	54	40	68	32	49	40	121	38	79	70	42	37	53	41	56	59	34	53	18	51	29	26	43	59	46	59	52	48	38	25	56	54	25	38	32	35	79	57	42	56	39	27	40	31	44	37	41	50	61	51	28	76	33	55	62	49	33	27	43	41	66	48	35	55	43	37	70	39	57	54	65	23	50	57	28	73	36	41	62	25	28	42	34	18	3	14	87	72	85	35	33	42	47	24	53	25	25	35	26	23	19	61	72	48	58	63	88	24	35	42	25	26	15	45	27	33	55	45	78	41	29	35	40	47	70	36	43	29	47	34	47	23	40	49	34	47	42	37	52	60	49	48	51	22	23	32	26	54	57	32	28	32	24	16	59	52	54	44	37	29	29	23	45	48	27	48	25	21	16	28	31	72	53	57	52	47
852048.THI74	97	97	168	100	84	74	119	169	178	216	58	181	91	110	109	162	74	114	113	150	143	144	93	119	107	92	134	129	96	141	173	72	129	102	62	119	118	89	69	119	90	81	112	77	93	95	106	115	132	88	76	92	55	64	83	80	66	104	90	184	141	188	148	423	171	440	98	85	101	127	120	138	119	100	142	88	69	82	143	199	141	140	197	157	139	134	86	147	133	91	121	76	108	248	142	86	156	116	84	188	113	148	121	106	98	294	142	95	173	121	175	247	177	104	128	129	124	158	144	87	145	149	121	283	105	92	85	120	91	141	138	90	131	55	90	139	104	137	145	147	236	302	320	197	221	273	99	115	140	92	78	145	96	65	106	55	58	55	84	69	46	112	166	182	107	147	132	69	88	111	104	105	116	133	106	173	96	81	103	89	169	226	104	132	131	132	128	137	104	111	152	174	143	168	126	227	187	100	147	89	94	61	129	102	143	136	101	114	131	61	56	133	145	166	171	67	71	77	52	104	90	86	93	182	85	58	101	81	150	117	202	158	206
852049.LRS4	146	157	192	122	109	114	152	92	107	92	40	98	48	103	113	132	97	268	128	8	7	8	71	157	146	97	142	101	155	145	182	65	132	109	136	179	154	128	101	149	117	150	141	114	136	145	109	117	98	143	134	150	73	82	90	72	54	169	132	163	86	141	121	133	164	107	131	122	111	171	116	172	181	173	171	102	127	95	143	244	130	97	122	66	80	90	85	128	105	104	114	91	134	141	191	128	165	156	79	27	122	102	87	85	94	48	143	81	179	96	153	165	134	135	84	160	79	131	105	75	159	125	103	47	116	98	113	139	110	162	132	128	137	88	101	163	107	148	156	131	31	35	34	87	99	113	106	106	107	110	102	140	147	119	132	53	86	60	36	31	31	115	134	152	80	76	111	120	95	122	153	128	149	188	121	170	136	103	113	111	289	147	96	136	126	125	118	136	85	104	157	113	110	117	132	187	127	135	156	130	129	119	157	146	178	190	137	136	169	52	59	137	71	67	72	47	46	45	51	140	131	99	109	162	105	131	163	82	166	107	126	135	132
852050.DOT1	192	184	239	153	127	108	155	196	174	235	69	148	97	128	126	149	119	177	134	67	63	75	77	229	125	163	128	152	126	185	160	89	146	94	129	210	172	136	132	151	147	139	152	186	240	165	137	152	137	184	167	245	56	54	92	81	101	112	112	198	154	194	190	140	191	163	114	124	137	196	119	141	168	115	144	152	184	163	173	217	185	206	173	130	174	192	139	304	206	126	130	152	138	144	268	177	252	184	113	93	134	114	126	97	143	196	172	127	226	157	212	178	155	153	103	169	163	170	169	155	200	232	156	234	124	115	129	139	140	235	176	109	154	45	98	228	141	213	210	196	99	89	114	195	222	249	187	163	156	136	143	192	232	182	184	39	136	33	36	43	22	180	159	221	119	96	119	143	115	140	229	199	212	127	121	156	155	126	135	127	208	166	129	159	129	195	175	159	123	156	188	181	172	200	223	292	268	185	207	167	159	175	200	154	209	197	159	174	200	39	33	133	170	140	174	21	20	13	96	192	207	141	128	143	117	178	191	123	242	137	227	195	215
852051.APT2	94	57	111	263	191	223	329	120	119	78	28	89	33	97	101	127	146	437	251	45	55	66	49	74	47	97	174	117	148	311	187	22	50	42	161	108	198	136	149	238	240	162	252	139	174	141	120	130	110	233	250	308	73	42	111	148	112	246	194	307	203	280	287	309	164	274	102	73	86	112	102	121	87	49	70	119	133	191	216	375	258	161	201	204	178	206	183	289	250	140	257	196	328	191	556	159	207	143	74	59	126	126	92	94	138	113	228	171	291	231	136	187	165	107	113	163	218	235	236	140	266	253	184	199	198	62	66	103	162	327	298	113	113	41	241	326	249	256	275	268	90	115	90	160	178	179	179	191	216	162	81	257	350	257	334	67	118	74	33	14	20	273	258	417	59	61	95	109	149	151	460	353	366	92	73	95	148	143	146	129	191	123	108	235	212	166	214	173	139	117	177	273	244	244	99	142	119	145	55	57	97	86	120	34	50	37	262	310	303	19	14	95	165	127	204	34	25	33	37	69	67	34	13	42	89	105	147	173	307	236	135	158	173
852053.SSN2	195	171	236	188	111	82	160	149	152	167	14	166	48	165	170	252	101	210	151	43	60	54	101	122	128	171	254	222	124	195	202	81	160	122	156	178	203	116	122	196	189	154	202	164	192	199	119	149	127	202	188	253	31	35	78	56	46	165	149	251	229	262	256	162	183	181	143	98	145	188	115	131	205	180	240	144	192	206	174	275	200	185	277	199	159	225	146	264	202	102	263	155	156	165	251	202	291	226	97	154	151	115	145	143	112	366	175	81	252	163	172	204	192	131	199	197	176	193	216	149	206	211	149	460	167	214	201	250	152	204	185	123	203	95	122	220	144	138	151	156	174	208	171	110	94	107	175	198	269	172	111	286	256	167	214	30	107	29	53	58	44	182	190	241	112	194	118	142	112	133	289	174	227	273	178	321	167	117	137	125	258	570	85	174	130	199	168	202	134	130	221	212	170	213	264	362	267	220	242	188	144	144	214	164	263	229	147	181	230	23	27	193	190	160	177	108	47	92	86	240	233	202	189	297	184	153	229	157	218	149	195	185	215
852054.None	244	215	366	311	239	224	321	369	360	382	94	246	152	158	167	253	177	567	302	96	116	110	116	292	250	178	327	227	185	299	273	157	277	226	178	299	257	259	184	301	249	195	286	178	336	232	201	217	198	282	250	313	94	103	185	175	163	214	138	263	176	295	296	262	267	271	261	189	222	337	254	303	175	183	231	169	155	218	276	416	328	250	319	233	200	217	185	317	256	178	260	202	244	227	478	151	282	192	175	107	231	212	178	196	203	211	298	173	383	239	299	372	357	220	123	275	258	363	286	246	390	317	237	260	273	141	168	254	235	359	292	172	264	173	170	414	238	223	268	267	117	102	126	239	245	243	277	334	340	234	158	384	305	241	339	91	128	118	134	99	121	234	332	330	152	140	226	171	177	225	290	240	249	213	168	246	283	248	234	185	447	227	210	367	279	317	312	340	237	218	289	316	305	364	289	334	316	302	314	282	211	185	308	206	306	290	233	203	276	73	84	223	333	321	333	200	101	99	119	275	269	234	204	306	198	224	274	230	434	256	316	336	356
852057.ECM11	4	9	9	7	9	12	3	6	7	17	25	2	6	3	1	2	0	2	2	5	5	5	3	1	4	7	2	5	6	7	5	1	4	2	9	3	6	10	7	3	12	9	3	6	2	5	2	3	2	7	0	8	10	7	6	4	15	7	1	5	0	6	4	15	0	7	0	2	0	2	1	5	7	2	1	4	1	1	3	0	1	1	4	1	9	0	1	1	1	6	6	7	7	1	6	1	6	5	2	0	3	0	2	4	1	1	1	1	2	1	3	3	1	2	2	7	2	0	2	1	1	0	2	7	2	4	3	2	1	0	0	5	5	96	4	7	5	3	10	8	21	11	20	13	22	16	8	3	9	3	0	1	5	6	3	9	1	7	17	10	20	7	8	5	1	6	1	6	4	12	12	3	1	3	1	7	0	2	4	10	1	0	5	0	0	0	1	2	10	3	8	5	1	3	2	0	4	9	0	3	3	3	0	10	9	4	8	5	2	11	4	2	12	10	6	137	130	109	1	0	3	5	2	5	11	0	6	1	2	2	1	1	2
852058.RPS17B	7977	8397	7389	8064	11300	12506	9941	6519	7881	7498	10835	6990	10170	5932	5334	5748	5926	3473	5460	2454	2471	2819	11024	9758	8058	6904	5793	5277	4653	6633	4525	11417	12754	9686	8321	6911	8092	9288	8461	8930	7391	7503	6064	9137	9712	7171	6340	6783	6387	8574	7165	6453	13494	14496	13886	12183	12652	6044	4941	4927	5215	7203	5275	8939	8809	6574	7113	5406	6464	6604	4929	6321	3062	2582	2156	7505	7126	5203	7054	6602	5158	5225	3945	3595	5022	4056	4912	5501	4382	12756	10504	8251	8105	7860	8139	7007	6991	4721	7122	1687	6751	7458	7040	6456	6549	3328	5906	7858	6533	5920	8267	5209	4817	6367	4021	5165	5231	6289	5966	6006	6174	5270	7066	4727	4537	5346	6592	5260	5373	5759	4778	4276	7177	3089	9827	7996	6696	7992	6251	5883	2455	3135	3068	11442	11293	12816	6078	5281	4060	5153	7615	3994	8508	5339	4534	13472	8405	14787	3163	2800	2464	4288	6584	4179	8573	4099	7198	11801	8777	10397	9808	7722	6193	7329	6993	5712	4733	4570	4180	6817	5946	1942	6194	7092	5832	6248	5140	6174	8590	8990	8261	6279	5195	6445	7476	7186	6161	7037	6693	6277	9895	7562	7385	8313	7025	6984	9994	9374	8155	15057	13819	10185	5298	4487	4716	2895	2570	2908	5608	4403	4531	9156	6180	7197	11175	7842	7113	5941	6361	4150	6560	4868	4809
852059.ADA2	122	110	149	93	75	118	126	108	129	102	68	111	105	65	55	80	64	130	110	40	46	43	64	126	90	81	112	109	157	94	149	55	101	82	84	103	89	105	79	110	97	100	87	78	135	100	86	94	89	116	104	138	64	58	86	93	78	124	100	135	103	149	149	101	119	83	106	87	90	99	65	85	165	118	176	70	89	79	113	161	120	89	147	132	112	132	117	154	133	83	128	76	82	140	137	148	257	165	80	79	112	86	74	92	87	103	108	93	141	78	99	90	113	65	63	91	114	101	101	105	149	105	67	136	90	50	65	72	91	130	84	131	130	94	70	162	67	110	94	115	62	47	54	105	117	118	88	101	117	97	97	163	144	104	128	48	64	43	93	72	59	109	144	190	92	72	90	132	74	123	121	97	113	103	77	120	86	68	83	87	143	88	87	101	90	95	73	96	100	76	120	132	116	121	127	158	148	112	140	115	101	141	132	96	139	134	122	106	96	35	40	106	111	65	96	31	29	27	45	109	113	110	97	144	132	125	155	92	130	119	97	108	116
852060.UTP6	605	611	716	606	539	606	731	779	567	537	430	569	525	254	215	362	772	1136	933	189	228	252	316	608	451	393	492	388	428	574	557	249	380	323	471	669	690	673	441	832	653	577	678	475	832	496	534	556	599	664	520	713	408	424	535	799	649	635	469	695	480	681	560	414	557	387	753	592	663	672	491	546	581	481	547	534	575	572	599	734	596	531	600	456	509	490	575	907	674	474	491	433	575	440	745	463	641	446	579	211	756	583	509	527	634	401	753	766	1006	815	698	635	557	453	327	498	815	895	810	735	1019	834	707	446	656	319	390	461	577	884	704	418	384	492	400	784	461	591	658	674	244	301	268	875	938	1028	498	499	493	485	419	624	745	558	611	325	353	352	309	274	295	364	588	520	581	312	691	392	405	408	650	520	589	407	300	429	798	704	683	569	694	302	755	1107	887	856	833	890	373	361	485	922	842	973	487	583	554	571	733	617	577	517	708	423	546	534	585	773	747	251	258	439	472	406	494	253	258	275	274	625	663	395	244	461	623	557	731	656	899	601	674	561	672
852061.RPS18A	10081	10826	10774	10649	12808	13742	13015	9356	11042	10343	12937	9547	13325	8111	7625	9002	7200	9370	6942	1364	1460	1546	11015	11203	9577	9119	9124	7692	7276	11541	7511	11980	15698	11512	9938	9964	10381	11063	9964	11105	10516	9847	9355	11161	12344	9864	7062	7074	7136	10317	9045	9402	13456	14180	15771	13868	14859	8931	7509	8127	6664	10518	7421	10374	11630	8357	8683	6460	7442	8066	5987	7694	5751	4796	4338	9495	9902	7395	7777	7755	5954	6980	5810	4978	7124	6391	7032	8618	7018	13440	10141	9879	9059	10012	10466	9158	11341	7424	8556	2215	8412	8460	8401	7497	8212	2996	8115	10907	8307	8292	10088	6972	6348	8081	5423	7326	6805	7814	7279	7380	8072	7135	8903	4139	6276	6904	8274	7709	6341	7829	6503	6906	10676	4411	10992	11171	9031	9137	7946	7493	1746	2158	1976	13057	14237	14408	8986	8237	6775	7719	9443	7765	11742	8092	7592	18597	10287	19770	5167	4671	4616	5767	10440	7194	11252	5412	9960	11946	10781	11228	12132	9756	8771	9124	8233	8187	6203	6155	5594	8626	7727	1537	7376	9314	7543	7780	6760	7721	10704	11350	11951	8228	5955	8311	9317	10098	8938	10102	10217	9702	11352	10050	9856	10591	10247	10430	11864	11927	11008	20154	18822	15011	6658	6062	6037	2967	3150	3341	6831	6520	6755	10780	9271	10009	12771	9713	9841	6873	8149	5226	8049	6043	6202
852062.YHP1	78	53	101	59	53	63	91	118	90	115	70	92	103	51	47	49	67	81	72	15	11	8	65	86	59	53	68	58	137	89	198	61	75	41	54	76	56	85	55	96	79	95	83	48	70	45	72	87	85	113	103	129	45	30	50	83	71	103	70	117	122	126	119	119	67	125	72	57	65	93	62	86	150	117	110	48	49	48	130	142	122	139	147	131	126	123	92	144	128	72	107	96	49	101	64	102	165	98	55	54	75	91	88	67	76	63	93	75	130	66	84	92	120	66	52	87	104	133	119	90	134	124	92	81	103	60	61	81	104	117	120	98	105	46	81	85	70	81	105	108	98	101	74	177	198	211	116	130	126	139	100	159	103	84	91	27	39	44	79	74	74	105	102	117	73	39	82	94	60	85	80	61	57	105	94	101	96	80	56	115	155	60	68	87	74	132	82	78	87	107	135	74	99	106	80	124	91	127	123	113	74	75	83	147	139	130	95	71	60	28	31	83	92	81	91	39	33	37	41	116	83	133	122	189	73	66	65	71	114	58	104	133	100
852063.PPN1	634	687	821	641	579	640	712	983	1048	954	395	1305	591	519	485	649	963	1938	1262	887	857	972	541	993	684	482	664	499	725	801	883	539	840	515	504	666	640	458	450	539	522	463	520	580	742	561	1221	1426	1371	917	898	960	556	530	739	445	407	665	478	746	1107	1362	1317	604	639	605	1406	1076	1265	1759	1372	1590	696	593	624	480	518	550	1553	1960	1431	1810	1891	1537	1143	1197	970	1619	1357	650	571	647	776	664	991	640	988	656	816	1379	943	1030	1064	940	1242	1815	1432	1045	1582	1151	1623	1650	1471	1205	879	1279	1388	1643	1571	1123	1501	1220	1131	1660	1075	666	781	902	1218	1676	1388	681	724	1226	583	1095	632	743	719	633	1299	1590	1663	2422	2745	2554	820	877	838	674	547	752	887	693	706	480	504	484	1287	1104	1038	623	994	980	901	939	920	799	586	742	973	786	732	879	808	969	1388	1328	1238	1069	1726	1916	966	1457	1121	1732	1330	1749	877	949	1043	1569	1440	1544	1092	1317	1102	806	754	762	600	594	679	605	792	736	884	789	897	407	421	910	849	845	887	784	813	818	299	551	583	786	750	818	657	678	795	1292	1911	1276	1749	1510	1490
852064.TSA2	77	67	64	90	99	99	93	76	86	84	59	89	70	64	61	55	62	61	62	61	59	63	84	91	76	46	59	43	83	49	73	105	121	77	52	44	61	59	49	30	61	45	39	66	40	48	124	117	114	43	41	44	120	127	110	90	86	67	45	43	148	120	132	308	109	209	149	99	110	138	106	156	79	56	47	63	50	46	113	141	84	360	303	243	152	163	89	108	94	122	131	121	140	183	153	46	75	55	98	46	91	120	99	95	137	98	137	104	98	107	129	99	95	118	89	97	60	90	67	90	88	83	128	120	87	65	78	55	83	94	90	72	90	171	94	63	68	134	122	116	95	131	113	120	112	116	275	332	276	66	73	56	72	34	53	105	80	106	652	515	520	171	157	187	101	69	92	67	44	45	116	86	72	90	64	73	82	69	94	81	104	60	73	89	74	82	63	80	51	85	74	98	70	96	19	54	22	201	49	50	65	47	55	64	63	61	108	121	108	58	52	85	76	51	53	69	62	52	29	48	50	43	43	41	62	36	41	83	110	82	145	90	113
852065.GUK1	1630	1809	2066	1888	1940	2054	2381	1942	2152	2142	1321	1555	1665	1146	1170	1537	1247	2709	1505	292	278	279	1820	1787	1668	1472	1760	1537	1800	1946	2363	1401	2277	1636	1510	1630	1886	1538	1470	1836	1497	1458	1556	1635	2273	1695	1163	1126	1093	1717	1543	1894	2297	2354	3481	2078	1839	1764	1324	1948	1323	1721	1437	1968	1828	1894	1592	1118	1399	1381	1086	1308	1721	1405	1607	1386	1457	1313	1496	1805	1430	1210	1211	1086	1464	1360	1288	2060	1618	2002	2181	2259	1687	1976	2411	1478	2475	1600	1282	592	1399	1226	1249	1087	1152	477	1473	1126	1626	1218	1628	1500	1329	1126	677	1175	1309	1528	1372	1175	1545	1433	1267	795	1202	1219	1458	1724	1073	1516	1397	1641	2015	1495	1859	1822	1556	1464	1490	1386	629	869	810	1436	1578	1653	1482	1362	1458	1306	1332	1742	1843	1232	1579	1780	1318	1870	1053	1029	955	1309	1720	1388	1623	863	1706	1446	1121	1589	1847	1529	1519	1734	1483	2053	1139	1106	1005	1406	1698	486	1253	1765	1567	1510	1321	1407	1439	1483	1942	1595	1287	1603	1258	1471	1309	1689	1996	1823	1616	1413	1751	1500	1632	1740	1697	1945	1960	1852	1763	2278	1446	1309	1316	889	915	932	866	1513	1696	1312	1156	1545	2048	1509	1772	1109	1522	1064	1432	1283	1409
852066.NHX1	368	303	456	408	258	250	401	478	493	441	133	484	199	303	318	425	236	600	369	77	93	121	199	326	254	390	530	427	408	394	566	226	429	304	361	501	477	313	260	391	373	284	395	343	402	380	318	342	316	371	343	536	229	204	341	224	179	410	313	503	350	513	514	269	389	363	404	325	375	430	295	403	534	376	542	325	318	348	488	714	522	471	601	466	414	493	334	613	467	265	264	294	336	384	662	376	768	446	239	229	319	363	288	324	296	227	367	245	571	359	564	642	628	358	307	460	481	501	491	411	556	467	363	357	465	335	408	486	298	585	540	415	517	563	289	477	338	394	354	405	208	221	196	576	572	583	460	460	581	400	297	659	512	339	478	128	214	155	636	517	445	353	490	529	300	201	357	328	261	368	397	291	409	437	388	520	409	387	384	359	585	287	261	504	371	560	489	567	362	334	520	546	485	505	423	629	551	454	478	451	320	330	444	312	514	423	408	467	495	152	168	431	478	392	496	386	447	441	229	587	480	375	387	471	415	365	478	349	599	406	505	616	558
852068.TOM1	589	597	840	620	277	287	492	548	743	754	121	641	246	533	557	870	474	959	677	1346	1370	1501	293	519	346	646	880	635	430	751	623	298	611	416	468	614	702	502	478	714	525	496	699	612	607	682	582	587	564	553	487	728	150	130	219	198	204	709	485	903	570	794	730	357	599	462	619	537	635	709	523	591	788	672	899	478	585	590	774	1128	876	464	696	627	571	664	399	786	583	342	781	371	457	505	608	485	801	565	479	1619	651	681	707	725	582	3656	928	482	973	692	817	949	825	466	914	774	785	987	845	507	944	775	538	3008	563	497	578	714	480	801	685	394	588	481	357	898	504	537	477	469	675	815	793	282	355	361	687	709	882	601	431	865	716	485	734	136	392	138	282	240	205	490	693	681	469	1082	561	369	326	361	653	591	684	697	579	856	612	561	480	438	959	3655	473	914	685	811	744	773	420	399	658	850	828	957	593	863	767	739	828	814	577	588	823	590	834	840	482	594	686	78	68	574	614	634	669	379	345	398	260	661	621	593	448	754	534	571	724	506	969	597	806	725	937
852069.HEH2	373	375	409	280	223	282	314	334	326	391	221	274	286	279	255	309	169	238	199	353	275	362	206	462	291	276	354	251	274	303	381	200	376	270	265	362	339	268	238	326	359	264	325	281	319	256	278	296	315	291	259	298	242	219	319	224	238	347	247	330	201	281	232	246	330	189	282	212	225	283	212	301	350	304	310	253	314	302	249	330	244	216	242	209	169	231	200	254	205	199	241	232	379	333	438	243	402	237	292	650	339	323	273	317	253	463	325	215	337	266	424	356	310	268	313	282	285	329	309	261	328	275	225	547	219	245	303	324	189	304	255	273	303	474	206	480	233	370	346	305	689	822	801	390	398	398	305	373	348	288	230	380	420	270	318	223	218	241	409	439	360	151	267	233	278	424	320	291	263	319	391	277	324	348	273	363	241	236	232	206	359	381	170	233	190	280	232	273	317	255	364	323	328	306	342	427	391	376	335	347	264	297	331	265	302	282	328	350	344	150	139	348	329	347	346	489	555	545	117	271	241	311	241	364	307	296	336	177	386	216	348	280	271
852070.PFA5	191	150	200	179	159	126	173	183	211	256	133	189	182	111	90	143	86	198	167	276	265	311	227	229	188	91	112	93	369	234	443	149	274	161	126	191	156	150	127	157	133	134	147	126	167	144	165	169	170	191	147	153	238	229	312	228	178	206	184	246	135	196	194	213	166	175	226	128	186	264	162	226	313	281	275	151	152	105	120	243	154	224	269	250	150	182	118	216	151	149	194	135	125	186	206	168	280	171	105	233	177	163	153	154	149	457	193	137	233	188	180	198	188	115	144	161	162	211	169	112	227	182	116	386	114	119	168	174	139	200	178	339	278	307	121	143	128	157	142	142	268	314	244	149	151	177	132	160	167	122	137	192	135	107	109	180	134	194	240	246	180	196	290	358	164	153	185	196	145	196	153	133	140	249	213	268	169	127	139	100	211	452	109	203	156	166	157	173	154	176	213	207	177	181	200	221	185	152	176	167	118	125	119	148	182	189	134	130	143	148	196	235	194	145	163	310	300	404	64	129	130	181	132	193	144	133	143	140	216	146	169	199	198
852071.TFB3	204	162	278	185	124	118	171	208	207	177	108	218	117	127	116	180	140	242	175	274	261	298	136	205	123	163	210	185	157	227	262	95	154	112	159	206	183	157	136	223	238	156	217	139	217	159	190	189	208	199	211	234	106	87	151	115	142	226	122	245	219	251	242	138	216	159	228	154	197	281	191	232	199	199	201	188	171	165	255	314	203	221	266	221	218	225	153	218	223	161	205	147	126	184	276	220	288	231	207	356	213	248	209	237	212	538	222	158	251	207	295	291	237	175	239	229	174	225	200	180	224	202	189	408	155	165	178	227	168	237	210	150	192	253	103	201	120	213	225	236	277	324	349	519	585	603	201	164	190	131	155	192	229	144	198	89	118	73	193	149	144	191	244	276	204	331	208	173	126	226	232	192	209	228	199	186	191	193	166	205	290	237	154	203	176	225	200	229	158	180	242	218	237	256	255	296	318	220	238	189	178	165	236	156	230	188	228	240	278	58	63	156	186	179	197	196	181	262	110	219	175	199	191	185	174	174	240	194	238	132	287	279	260
852072.MFA1	4	1	2	183	6	4	4	0	5	0	0	0	0	3	0	3	2	0	1	0	1	2	0	2	1	6	5	3	22	1	8	2	3	1	3	0	2	3	3	3	3	2	1	1	1	1	0	0	3	4	1	3	1	0	2	0	0	22	13	13	0	0	2	2	259	0	2	0	0	0	0	2	11	20	11	2	1	6	4	0	2	0	0	0	2	0	0	1	0	3	5	5	20	9	18	1	1	3	0	0	1	0	0	0	0	4	0	1	1	0	1	3	0	1	1	0	0	0	2	0	0	2	2	1	1	2	0	5	3	1	0	11	4	9	6	4	1	8	1	7	11	14	13	94	90	103	18	17	20	23	78	21	19	17	9	0	1	1	4	0	2	55	25	48	0	0	2	1016	466	1460	1	0	33	7	0	6	0	1	0	1	0	0	1	0	2	0	1	0	1	4	0	0	1	0	3	1	4	12	0	0	2	1	2	3	2	8	0	1	0	0	0	2	0	0	0	3	2	3	7	7	10	3	0	1	842	573	407	1	0	1	0	0	0
3799972.None	38	39	26	41	5	16	6	36	47	20	17	47	9	57	41	48	24	23	8	3	3	3	56	31	21	67	64	71	87	22	107	33	32	22	61	38	44	40	43	49	41	47	21	37	52	45	42	49	38	38	37	44	22	32	29	3	5	58	25	31	81	54	62	54	57	23	11	10	7	57	40	40	63	38	40	50	39	28	70	89	67	268	216	164	76	73	34	52	40	17	20	16	56	35	38	22	30	6	28	13	38	32	35	27	82	25	68	39	56	30	85	111	88	80	40	73	35	50	61	50	40	45	56	31	41	42	52	25	36	62	60	72	34	45	50	26	30	43	36	38	73	66	90	107	159	138	34	24	24	28	43	23	44	21	17	59	32	61	286	276	216	19	20	17	49	18	39	75	42	72	43	27	28	70	81	66	52	58	52	58	101	22	18	20	21	55	33	55	104	115	99	43	40	39	64	61	47	41	26	31	48	19	38	38	35	44	42	29	30	21	25	41	26	17	36	19	11	31	18	17	31	65	28	68	74	53	50	27	38	26	119	88	102
852073.MRPL28	281	213	286	180	225	215	266	430	494	439	76	467	135	135	101	157	526	856	597	98	109	116	114	127	97	117	146	113	109	220	154	103	208	139	103	127	194	122	149	209	207	197	211	210	261	201	334	346	369	431	328	469	151	104	144	176	165	146	101	135	572	696	702	342	203	383	312	239	236	339	247	279	151	158	136	162	136	160	748	895	706	688	783	676	569	639	459	833	659	143	235	179	207	264	264	174	247	186	287	112	365	327	344	306	602	486	749	492	717	516	788	784	675	496	435	612	688	778	682	575	728	624	601	629	466	357	371	468	616	789	637	93	203	120	150	145	140	238	240	222	155	224	197	95	121	124	184	207	214	160	123	181	237	163	200	145	132	154	211	196	170	314	406	324	395	341	400	267	209	377	333	250	239	214	209	259	527	469	504	492	727	444	515	735	658	695	531	588	265	265	330	725	731	779	286	437	400	210	156	150	146	162	184	181	176	199	199	189	224	128	103	198	442	428	475	57	34	47	80	128	108	153	140	158	164	163	212	606	781	509	726	716	729
852074.STP1	266	274	376	265	135	176	233	328	367	308	114	373	210	223	218	335	217	513	310	102	89	128	222	451	352	278	340	326	351	488	547	145	298	215	197	349	258	291	209	474	387	337	441	185	332	221	381	382	381	370	293	446	109	78	149	131	143	379	273	476	373	532	525	207	267	227	360	326	375	485	379	441	368	339	394	232	226	251	266	510	368	483	763	604	318	443	309	496	434	148	196	159	265	288	467	294	548	375	260	190	313	286	314	290	310	194	440	210	417	294	413	475	405	286	203	416	321	404	321	243	451	399	280	230	301	250	228	339	256	488	402	404	415	231	185	472	285	407	480	447	177	203	153	355	355	365	379	360	440	299	299	422	286	223	301	217	164	220	478	440	390	286	338	390	214	217	294	210	251	287	245	200	295	318	238	403	369	342	334	302	557	175	199	408	317	341	351	301	247	281	415	372	390	470	313	416	461	416	507	441	261	254	414	350	474	435	287	360	388	99	82	260	264	256	302	66	49	77	228	600	541	346	354	421	305	296	449	216	461	310	433	464	552
852075.SPP41	312	291	452	274	167	153	241	285	243	267	50	236	71	200	210	293	227	539	325	323	377	356	70	209	128	235	374	257	193	389	281	102	198	141	243	355	306	340	201	410	364	347	422	219	332	173	290	312	297	327	291	385	69	62	104	78	84	364	270	435	342	383	427	171	323	204	336	280	324	316	225	282	321	283	395	224	285	276	265	434	307	387	448	388	363	360	260	461	357	205	263	257	221	225	347	299	517	383	202	459	278	263	251	234	290	592	368	234	398	330	340	434	314	226	263	273	355	431	350	248	433	368	290	633	245	258	280	376	256	405	318	190	276	90	178	502	283	213	199	232	460	485	466	174	214	203	311	324	386	302	207	445	347	330	390	37	125	37	56	54	57	230	319	389	223	398	254	193	148	206	287	257	292	281	243	349	338	302	310	220	420	660	257	387	325	410	355	350	204	202	230	389	406	420	318	446	380	373	385	396	291	249	360	234	416	393	209	187	246	17	10	194	297	264	271	85	88	72	116	323	310	221	182	303	224	281	351	275	411	264	390	273	384
852076.RMT2	856	931	1275	746	560	466	778	674	579	582	182	462	330	418	459	666	807	2250	1217	1322	1449	1579	282	478	405	677	871	693	423	937	616	246	470	311	635	716	733	937	610	1291	825	698	942	586	1069	619	518	479	512	900	781	1057	442	416	647	312	330	638	473	824	454	731	720	466	722	493	793	665	777	679	536	655	652	496	687	635	648	723	484	828	616	550	709	616	584	766	568	1257	1025	740	954	817	847	522	1325	631	1025	742	497	792	694	557	522	500	479	1036	693	464	1110	649	540	619	563	335	363	446	902	1028	952	641	1080	906	689	1167	728	474	554	738	634	1065	855	453	542	700	690	1453	842	780	928	850	347	411	386	398	456	432	674	649	783	575	481	801	770	557	721	203	460	198	499	455	417	534	681	777	358	483	482	436	475	471	1013	740	864	491	434	589	920	849	821	447	706	897	847	1352	1210	922	878	901	400	380	603	1095	1062	1138	461	696	603	741	760	726	768	753	953	477	676	658	787	807	910	153	120	473	570	535	588	576	768	683	342	798	742	363	274	477	660	644	852	649	1170	712	577	571	726
852077.PKH3	297	309	426	249	184	156	213	268	248	293	37	231	78	216	219	329	147	374	276	153	143	169	62	234	130	232	367	253	186	334	276	105	242	145	186	324	292	213	178	301	284	232	324	202	296	260	218	264	234	321	267	394	49	42	98	72	69	303	210	356	257	308	316	220	262	281	253	194	234	332	240	280	296	244	349	206	237	300	223	358	232	345	490	366	259	277	223	404	330	161	217	188	286	234	415	239	383	297	131	221	215	200	183	207	208	377	265	132	377	217	320	327	315	210	165	254	227	274	245	179	370	330	203	364	230	209	229	317	178	324	322	200	245	80	157	406	216	214	259	260	191	252	176	229	193	193	356	321	384	241	181	365	378	263	340	22	169	42	42	41	42	291	319	457	163	172	174	139	169	196	302	242	306	237	190	271	235	218	210	185	342	337	153	261	213	270	223	263	181	187	314	302	257	313	291	395	331	341	331	330	290	265	356	236	337	279	267	252	314	18	12	178	248	253	261	57	41	35	117	316	284	248	236	339	205	235	328	167	361	234	317	326	335
852079.TLG1	267	286	292	262	260	258	293	218	291	291	175	250	195	245	252	290	196	356	232	209	240	248	259	414	328	247	306	247	239	292	281	200	251	227	280	279	261	253	241	261	282	211	260	260	259	248	243	234	232	246	211	242	173	176	219	220	241	288	201	265	228	311	291	194	242	187	296	189	260	367	243	314	224	187	178	220	240	215	371	467	382	294	245	214	231	244	167	306	238	190	222	179	203	218	291	236	280	235	241	229	325	290	264	267	257	274	378	230	312	235	365	338	306	253	268	294	299	322	285	236	359	308	346	372	275	196	245	240	235	348	299	243	232	306	224	329	182	234	242	204	356	444	437	451	528	523	278	302	286	266	259	327	327	260	255	242	184	256	274	225	251	195	289	298	255	203	241	276	172	277	287	227	187	326	269	307	204	213	215	210	346	241	193	287	261	282	265	272	272	264	317	277	305	219	327	378	333	312	342	246	280	225	256	279	333	294	297	325	318	169	166	331	269	216	256	218	190	184	159	292	268	326	262	330	244	212	238	206	326	207	277	268	329
852080.SDC1	216	208	249	207	190	178	209	107	122	122	135	196	132	166	176	169	119	164	195	35	45	57	158	254	199	150	163	126	102	173	147	140	201	145	174	197	201	179	167	216	204	178	173	166	207	141	171	164	161	214	147	178	157	126	159	223	212	148	138	155	118	200	144	181	173	163	187	136	202	249	193	233	106	83	96	133	191	139	232	292	215	152	180	128	106	126	126	158	131	155	131	115	154	146	202	141	198	123	190	64	241	163	193	173	240	104	230	155	228	153	277	248	217	198	118	212	168	192	193	170	196	198	210	106	173	124	131	140	167	215	216	105	100	38	150	228	140	168	173	167	57	87	73	556	644	627	178	148	151	143	138	122	246	187	144	210	130	198	52	51	50	172	195	186	218	151	221	169	123	182	222	154	153	191	143	205	143	138	130	171	237	69	134	208	176	164	175	183	186	179	176	185	156	206	196	200	233	160	181	148	214	199	196	172	197	183	190	218	201	99	117	180	108	105	101	17	25	18	92	150	160	185	116	173	177	160	164	151	226	122	183	211	227
852081.UGO1	176	189	249	151	144	133	201	271	269	273	88	358	133	145	125	182	233	486	288	126	162	168	107	172	130	111	187	133	143	146	197	99	177	126	113	142	172	98	108	137	151	149	190	154	197	162	259	277	294	316	195	296	75	69	103	190	169	149	105	142	402	438	485	194	183	146	291	185	268	375	249	274	176	147	171	136	130	164	435	634	443	474	563	534	378	423	263	495	392	127	122	105	160	169	237	169	264	186	237	317	308	269	272	259	315	340	377	218	442	298	473	516	393	332	283	395	369	451	346	293	474	386	321	352	334	168	167	268	304	486	406	148	192	208	94	190	118	201	208	182	151	161	144	317	355	317	206	203	249	138	103	159	210	159	177	91	107	86	137	125	106	279	370	448	286	270	308	164	152	175	205	169	200	168	149	200	287	236	257	281	449	243	241	329	276	408	337	393	186	173	257	406	329	426	212	311	246	219	221	190	145	163	212	160	235	186	185	166	221	44	64	140	215	207	211	180	210	228	69	144	139	151	156	182	141	126	160	251	433	252	436	440	435
852082.RPL27B	5338	6005	6372	5787	6045	6483	6792	5207	5845	5377	7007	6265	7120	3491	3457	4438	5260	11163	6052	1269	1358	1547	5277	5421	4895	4652	4978	4351	1675	5776	1834	4490	6306	4563	4835	4897	5913	5189	4732	5868	5233	4922	4880	5130	6328	4631	5463	5722	5639	5628	5005	5600	5741	5743	6979	9468	9164	2848	2230	2811	4116	7207	5520	4629	5642	4253	6193	4720	5357	6442	5050	6191	1310	956	1022	4814	4871	4240	4681	5919	4516	4528	4579	3870	4436	4938	4208	6992	5766	5580	4947	4417	4787	4111	6271	3540	4467	3138	5405	818	6533	6196	5404	5459	5576	1378	6689	7057	6685	6616	6389	5114	4653	5043	3128	5194	4991	5612	5542	4954	6671	6007	5814	2652	5043	3421	3734	3987	4418	6442	5247	1709	4004	1459	5997	5895	4890	5194	5033	4614	1108	1343	1234	7478	7948	8140	4477	4266	3897	3528	4543	3852	6596	4676	4797	7872	4707	8322	1860	1672	1634	3377	6478	4141	6837	2354	6999	5775	4880	5733	6557	5309	5019	4008	3332	4187	4601	4256	4039	5422	6344	1125	5397	7639	6263	5987	5405	5663	5115	5260	6106	6400	5228	6365	4632	5160	4791	4956	5174	4993	5420	4857	5362	4592	5105	4700	6252	7140	6138	6432	6713	5814	4012	3400	3525	831	819	956	3090	3528	3585	5250	4521	5526	6882	4991	5682	4712	6643	4403	5594	4860	5085
852083.TRS31	376	357	474	329	301	215	342	223	256	258	171	263	174	223	242	343	191	203	184	190	147	183	213	334	258	230	318	240	193	331	296	192	278	213	281	301	338	306	249	378	371	307	349	321	362	270	218	221	239	373	323	376	191	198	224	233	222	232	167	271	208	295	257	280	320	276	272	229	244	286	223	308	240	187	216	294	260	268	317	344	279	256	236	203	195	223	185	306	235	232	287	256	348	274	439	167	327	242	197	135	231	242	261	220	248	260	295	197	333	255	365	297	302	243	200	300	282	346	312	217	280	289	247	333	206	237	236	293	207	319	273	204	243	220	217	297	231	252	235	262	323	417	427	91	110	108	270	345	339	289	245	371	387	256	284	196	231	203	262	186	211	315	340	444	223	192	192	203	214	271	319	265	319	360	322	406	226	243	225	194	250	216	137	246	239	292	248	237	249	275	362	308	252	338	326	397	321	383	354	336	306	298	346	259	294	296	298	354	376	186	147	374	217	232	256	185	247	226	139	298	283	291	217	308	289	274	304	171	259	168	303	290	303
852084.PRP3	167	155	229	200	125	127	159	211	202	222	82	232	129	194	153	255	102	226	143	454	492	491	115	234	163	161	225	137	168	231	262	145	212	166	157	254	194	146	106	204	198	156	184	129	190	143	179	187	174	165	146	193	95	72	128	106	106	231	192	296	182	269	296	148	157	138	176	134	198	237	205	224	229	208	220	150	158	124	206	287	220	279	365	285	170	210	130	273	194	86	130	147	198	182	212	178	225	176	150	424	164	170	149	170	181	639	262	144	220	162	218	298	256	145	221	189	170	180	193	157	224	185	164	512	160	162	140	229	146	245	211	151	233	580	94	286	151	175	218	212	353	473	497	558	579	591	214	237	295	252	139	298	226	166	232	83	89	77	311	279	244	154	206	224	149	329	199	128	119	126	180	165	184	226	177	274	161	151	145	156	274	804	92	188	159	219	211	204	131	113	205	223	219	240	183	287	250	252	266	295	201	185	258	195	326	308	223	190	202	72	44	168	217	220	179	477	471	524	89	204	188	205	211	248	117	144	202	144	247	127	272	269	276
852086.JIP4	242	192	295	225	145	112	207	392	424	487	48	341	144	243	198	443	177	566	293	32	43	40	155	237	172	136	202	183	200	291	324	156	313	288	150	220	240	125	184	219	232	170	239	214	189	293	278	314	278	216	173	275	53	43	95	99	87	220	154	366	238	370	404	236	216	216	297	256	287	451	364	439	262	241	327	122	114	195	280	540	345	561	881	695	329	511	230	485	408	118	185	128	187	198	324	192	310	221	147	124	243	255	224	242	244	190	405	179	424	373	376	554	480	206	167	354	319	342	325	207	449	333	212	271	279	226	245	393	216	470	363	180	288	389	141	298	182	160	219	205	389	470	411	267	344	287	345	245	410	212	155	319	220	168	229	51	177	58	258	239	183	243	341	414	161	165	239	159	126	226	244	189	231	194	181	258	330	288	293	202	483	277	165	311	282	304	313	328	198	182	275	394	318	424	280	469	392	299	260	252	173	148	251	236	336	326	248	242	269	28	41	207	338	329	313	516	477	529	104	250	290	267	287	350	194	180	244	180	475	286	360	514	473
852087.None	332	356	517	610	297	265	506	524	572	649	161	607	366	318	314	496	259	1093	402	122	152	128	325	436	397	517	809	698	239	502	339	232	471	338	536	535	893	458	284	754	308	356	448	221	247	240	400	406	376	226	176	330	89	103	177	304	272	359	236	421	389	696	770	271	442	319	556	425	495	563	507	578	452	372	493	442	423	423	561	944	708	325	555	466	302	426	257	637	541	164	231	144	371	282	681	211	377	297	284	214	415	498	475	504	269	509	450	249	600	326	584	796	727	496	567	752	326	391	326	342	607	541	428	668	502	177	161	253	268	560	510	238	360	192	452	473	400	267	352	357	232	313	305	89	108	82	266	250	363	300	271	547	426	316	437	227	194	203	103	132	88	330	559	510	391	480	593	336	302	359	290	196	362	455	367	559	411	322	292	312	613	466	280	538	499	402	472	413	162	159	216	462	394	470	386	578	514	285	390	351	477	369	551	224	376	318	422	552	556	151	198	489	650	579	646	108	105	113	211	448	438	282	345	439	445	367	537	280	551	377	559	603	735
852088.SNF1	406	401	610	471	307	322	431	689	582	677	180	710	317	349	347	504	603	1457	938	123	159	149	301	463	355	352	580	414	339	421	500	218	437	270	421	526	517	368	351	505	553	486	631	440	604	456	655	627	700	520	473	681	172	123	260	287	258	438	321	544	497	784	723	364	450	383	727	537	652	852	655	817	460	359	542	431	440	483	664	1055	826	787	1248	1012	580	886	552	1060	869	356	419	346	486	406	809	395	697	529	409	193	591	590	556	584	645	278	1018	468	1205	742	796	1043	883	499	372	775	832	1008	902	586	1119	1007	664	443	771	480	486	725	666	1168	1095	417	517	563	287	566	374	401	512	520	452	450	469	496	524	568	562	546	699	420	270	607	592	384	501	149	277	165	814	779	680	580	806	917	399	241	495	391	390	451	569	382	515	554	455	579	904	794	738	538	1157	326	531	1116	805	984	923	936	391	405	584	1042	1024	1141	604	907	779	525	507	457	385	379	511	311	515	489	542	640	711	78	60	454	759	677	725	356	402	436	243	560	554	451	411	520	325	378	529	616	1184	848	771	1134	956
852089.SNM1	159	193	200	175	148	178	220	147	137	169	108	114	105	129	100	152	113	343	137	21	31	28	96	192	152	103	143	114	107	213	110	118	173	117	149	209	166	181	146	276	189	161	192	115	156	137	88	96	79	140	113	158	127	132	202	118	106	140	115	160	141	196	194	144	142	151	129	61	82	106	85	108	117	102	144	147	158	172	98	131	112	76	119	105	104	136	127	218	150	147	169	188	123	141	173	153	204	114	84	82	120	112	81	77	100	101	104	101	141	97	123	117	102	56	74	73	123	127	126	106	141	128	105	121	106	127	163	208	105	138	142	96	146	65	103	183	110	193	159	172	90	81	94	223	274	280	112	102	118	111	96	156	176	117	128	173	103	173	37	45	44	140	138	161	97	110	128	128	107	165	291	207	203	157	159	193	127	102	96	105	129	118	88	171	152	147	122	142	183	152	245	153	168	150	182	241	211	155	210	211	219	161	223	160	199	207	134	133	111	121	163	190	126	74	91	28	17	44	58	91	114	109	113	147	155	121	165	97	154	102	130	105	123
852090.PEX29	158	180	210	145	139	107	156	243	310	289	77	335	143	173	155	225	116	309	159	93	102	126	135	212	177	105	183	166	226	257	323	129	249	171	167	184	182	125	122	153	191	178	199	126	170	163	209	226	208	194	167	179	86	66	142	108	77	206	183	258	291	393	398	265	179	303	182	148	159	346	263	341	201	196	244	138	140	118	245	403	330	429	491	411	268	347	175	357	284	134	193	136	245	233	352	142	294	199	130	217	212	294	231	209	213	243	280	135	319	226	331	466	407	201	199	353	247	261	250	198	319	265	184	361	184	149	203	277	162	303	274	212	282	603	141	227	152	211	217	207	182	226	224	456	479	488	205	217	283	137	114	253	202	124	193	84	94	86	490	470	384	272	329	447	229	202	256	163	138	187	183	148	149	249	196	328	214	223	204	159	389	406	117	208	190	271	257	246	174	159	244	231	247	291	224	326	248	232	184	202	142	131	143	182	258	221	233	239	232	97	69	279	240	226	225	572	486	528	110	186	175	186	191	279	160	129	185	158	326	181	347	398	379
852091.DIG2	82	105	136	82	51	57	81	110	92	105	56	129	66	90	70	111	59	145	79	24	38	31	57	107	75	65	112	70	89	105	127	62	78	79	87	130	82	62	65	79	127	111	137	87	72	77	131	111	110	103	95	121	43	48	68	58	69	116	90	130	105	144	144	175	93	141	83	74	116	107	73	132	117	118	137	75	71	62	125	159	126	186	226	181	110	159	88	172	112	90	69	93	87	152	116	115	176	105	78	65	78	71	116	87	68	104	124	60	155	85	121	176	147	74	75	115	107	114	111	81	124	122	88	114	113	69	73	108	82	145	95	101	114	39	49	87	67	124	151	143	71	68	70	58	71	85	90	71	82	86	94	121	115	71	70	16	71	34	31	42	36	113	116	164	81	67	84	75	88	74	89	85	82	107	92	132	123	78	77	98	157	151	54	88	77	111	72	91	91	58	106	118	94	136	91	156	120	104	136	126	115	107	121	124	171	174	88	117	116	34	28	77	100	80	63	21	8	7	51	104	101	111	122	138	75	66	83	66	144	89	141	134	151
852092.PHO8	340	365	523	335	215	211	261	444	523	533	390	387	472	361	404	550	89	245	127	162	135	199	291	392	350	224	406	296	399	496	654	239	466	280	245	421	333	231	238	289	311	246	386	248	321	289	344	395	343	263	245	317	199	154	334	411	386	418	314	594	193	333	256	311	320	325	395	338	362	569	422	495	539	488	659	322	317	357	143	261	156	356	503	410	215	258	129	286	220	247	299	315	333	355	561	230	489	348	128	291	205	248	224	230	159	285	230	176	246	190	271	303	284	159	160	261	177	204	168	172	202	184	146	161	182	381	355	594	118	208	197	389	441	169	190	319	219	321	354	281	314	379	416	784	709	679	362	318	363	347	336	496	365	267	350	193	206	188	252	303	258	806	820	1209	199	134	260	274	242	261	234	210	284	374	294	491	154	145	164	241	259	280	94	187	140	189	178	204	246	208	316	271	211	294	298	408	359	423	634	566	286	273	370	335	578	518	289	346	341	78	143	396	442	399	445	49	34	41	213	511	508	335	462	524	272	257	315	151	296	181	247	316	280
852093.CWC21	277	323	496	354	285	303	416	232	315	290	135	405	157	306	329	526	221	448	247	227	227	252	372	548	500	276	481	343	349	588	543	297	552	398	320	454	463	435	265	584	278	229	325	207	354	277	319	326	317	229	188	315	140	153	202	174	173	411	355	594	314	486	417	315	379	324	440	355	423	428	353	473	465	367	431	369	376	353	455	587	472	345	353	315	246	262	252	372	315	166	220	141	231	344	379	343	590	442	315	485	379	414	376	375	293	392	357	204	347	211	546	530	513	343	303	413	260	248	238	259	311	322	270	408	276	301	361	467	296	323	312	339	469	364	207	415	295	232	240	260	220	288	276	168	180	193	320	309	361	363	256	543	285	229	281	379	233	407	221	173	155	334	392	414	457	429	527	309	277	599	318	252	322	475	383	489	213	211	186	266	440	541	250	336	305	214	297	265	328	372	508	278	232	262	355	524	481	455	532	540	325	298	431	400	563	568	381	440	467	357	278	506	263	226	271	358	340	379	143	282	273	300	290	430	347	321	410	229	316	197	468	299	445
852094.KRE2	1803	1813	2242	2055	1495	1523	1951	1726	2290	2637	2569	2199	3363	2186	2155	2971	1067	1193	1194	235	267	262	1867	2463	2009	1718	2125	1750	2816	2629	3505	2029	3466	2317	1968	2768	2277	2318	1668	2710	1765	1456	1669	1599	2021	1576	1369	1559	1363	1272	1162	1447	1977	1809	2593	3201	2896	2811	2190	3009	1385	1934	1661	1389	2252	1552	1886	1387	1673	1970	1412	1614	3176	2441	2861	2044	2040	1699	1593	1984	1559	1491	1608	1288	1038	1050	916	1385	1130	1519	1440	1486	1431	2029	2034	2335	3359	2377	1226	765	1329	1597	1349	1347	1037	674	1337	1124	1590	1145	2184	1948	1661	1218	1022	1344	1152	1395	1284	1046	1466	1263	1140	910	944	1895	2039	2401	1016	1456	1203	2593	2890	1389	2590	3092	2317	1598	1499	1536	987	1320	1265	2581	2640	2728	1969	1793	2011	1764	1963	2020	1803	1314	1498	1688	1287	1840	2818	2575	2305	1025	1753	1382	1816	1219	1862	1896	1261	1942	1949	1523	1738	3140	2807	3290	1083	1065	977	1272	1594	658	975	1515	1173	1372	1174	1277	1905	2070	2493	1349	1093	1278	2136	2691	2342	2280	2868	2730	1940	1890	2218	2280	2812	2754	2480	2383	2654	2049	2180	3127	2055	1713	1929	1394	1558	1571	1420	2649	2623	2519	2093	2774	1934	1843	2025	982	1461	945	1604	1521	1566
852095.VPS52	172	144	233	159	117	137	174	157	174	190	100	189	137	121	108	160	125	210	163	108	98	110	76	221	131	121	158	118	179	157	267	113	183	130	136	139	152	123	121	164	170	158	182	134	142	137	128	118	108	175	148	178	122	99	191	123	149	153	137	192	165	173	196	116	155	139	178	109	138	168	137	198	174	141	175	125	129	131	171	248	167	168	250	195	168	188	136	203	184	130	152	127	168	192	204	185	252	188	85	127	116	152	122	130	116	197	166	144	203	152	199	207	192	138	98	159	165	228	143	121	203	198	152	245	141	117	140	145	152	255	191	252	209	1386	75	183	94	161	194	172	290	298	320	269	340	316	150	165	147	130	87	189	204	152	181	243	94	258	608	592	519	171	197	196	114	97	148	151	129	150	213	150	149	182	146	192	161	124	139	136	210	223	88	205	154	184	159	176	214	175	257	212	191	225	205	282	205	184	162	161	134	105	157	142	212	165	169	172	209	120	86	214	159	159	139	1221	1239	1245	77	150	193	161	139	203	108	138	162	122	224	146	171	214	233
852096.VPS72	243	215	326	195	125	108	151	226	211	230	54	203	87	172	173	260	130	244	228	96	81	93	78	181	111	185	280	223	185	259	209	129	196	155	182	304	198	199	178	258	260	238	243	201	264	256	189	210	175	235	192	263	72	58	84	80	82	302	190	337	191	237	287	174	228	196	234	151	185	255	211	253	280	252	334	198	218	200	212	393	278	252	272	235	186	238	175	328	258	163	169	152	230	212	334	235	323	273	138	186	214	172	175	159	184	250	303	196	335	223	297	354	296	127	162	183	230	254	234	229	360	251	172	287	185	235	235	240	184	329	275	174	228	346	100	340	205	243	289	218	754	984	945	303	342	341	272	234	306	253	189	295	331	239	294	42	141	44	143	102	106	146	210	226	158	209	200	123	142	162	290	236	223	200	162	241	244	231	224	186	360	271	136	222	207	274	252	217	154	162	255	270	265	253	267	379	331	259	274	264	191	223	246	174	289	226	251	245	276	21	28	144	263	232	226	180	198	221	124	293	298	199	206	213	192	214	235	196	325	225	290	278	283
852097.VPS60	295	304	345	323	191	215	235	260	236	223	70	303	147	288	341	401	244	333	223	39	34	54	227	333	283	262	327	251	258	340	357	265	291	239	263	351	351	340	267	324	296	297	270	302	302	276	235	212	284	264	202	227	245	237	242	152	146	414	291	399	244	291	280	213	287	206	260	198	214	305	217	299	322	323	320	278	285	245	365	415	326	293	294	258	244	217	252	322	243	228	305	233	265	253	323	314	484	340	222	119	277	245	263	242	287	172	271	265	292	252	422	356	326	278	193	264	254	272	240	247	303	300	280	235	242	361	439	419	222	307	297	307	334	415	230	301	209	285	246	275	74	67	87	461	521	537	314	373	332	321	255	405	406	284	319	307	254	308	404	358	288	252	237	340	261	191	234	296	186	302	282	217	248	558	503	575	213	222	219	232	291	220	213	280	230	302	230	283	312	278	331	316	235	269	384	407	429	354	331	274	313	272	302	322	306	294	379	365	323	211	227	472	251	186	194	309	341	336	152	236	297	382	314	431	337	252	296	232	328	229	405	325	309
852098.RIB3	727	746	858	1090	914	942	1002	901	992	1019	476	681	575	818	893	1066	573	1226	691	770	812	872	1058	776	780	897	1001	810	1241	1106	1446	1352	1716	1439	891	1146	1055	929	1011	1014	858	675	741	1397	1487	1335	729	771	734	685	638	729	623	640	827	769	670	1225	1012	1267	569	679	669	1122	1172	1058	824	711	776	977	641	833	1301	1174	1104	1056	1059	841	708	874	684	739	764	621	616	639	507	802	618	737	720	644	790	1159	1034	686	1068	671	548	921	615	906	855	792	623	1317	737	568	721	519	785	744	760	662	896	771	718	802	777	566	709	594	689	1262	596	869	900	1126	590	802	666	1083	1182	1090	880	790	671	642	615	620	1391	1722	1662	587	682	672	883	802	812	718	840	824	775	536	580	1004	933	1022	798	674	672	881	992	1245	490	768	513	872	552	865	1109	854	894	758	609	709	619	544	532	609	804	1515	659	850	777	777	649	784	1032	1006	1241	968	926	960	753	838	757	1013	1141	1040	934	880	900	866	1000	970	1460	1351	1356	710	811	957	1018	875	855	767	724	858	545	958	988	863	1030	1050	1232	931	1088	590	802	592	751	764	705
852099.PAC11	92	71	188	87	58	41	108	231	187	194	29	220	71	52	61	107	177	714	262	23	29	28	30	85	73	70	139	121	53	83	110	36	91	81	67	76	115	75	59	155	91	67	117	82	131	144	121	133	149	96	93	172	26	21	52	61	41	90	83	136	124	237	208	146	107	167	221	127	214	277	209	227	93	90	132	70	89	125	186	347	268	193	268	259	175	191	108	269	206	67	103	114	142	103	353	95	227	133	140	38	171	201	176	175	195	146	346	136	410	245	240	365	319	171	98	236	227	280	255	219	385	353	213	215	268	88	77	142	209	402	333	57	131	18	55	125	79	123	161	115	38	45	51	107	126	118	117	117	208	82	75	204	85	82	151	10	48	24	15	14	5	310	390	538	118	95	154	103	91	157	116	86	144	75	61	99	264	272	205	153	401	141	155	352	297	274	296	238	60	45	121	327	266	345	101	211	173	137	117	117	82	93	135	85	179	156	95	107	144	4	13	79	211	220	216	27	2	3	58	187	183	38	69	88	101	97	162	208	448	278	266	317	366
852100.SLD5	132	127	156	132	120	132	110	120	115	111	78	113	84	98	79	107	112	78	85	43	32	43	71	147	78	104	145	93	164	146	159	86	119	78	114	128	91	138	110	110	143	102	144	117	133	101	115	120	111	148	137	171	93	70	83	76	64	175	140	192	107	164	127	122	124	82	163	128	129	145	95	117	194	164	135	113	120	95	135	158	123	92	149	134	97	122	88	140	103	93	99	62	131	131	181	135	170	127	104	112	105	125	106	124	85	126	120	96	150	113	177	134	131	102	85	96	120	133	140	126	146	129	109	136	94	83	95	100	92	118	118	140	124	224	69	118	96	176	156	139	78	79	65	97	78	93	171	172	180	168	99	146	156	141	139	85	101	74	86	72	48	171	159	204	111	78	97	84	108	108	131	114	92	156	117	123	97	98	89	109	118	142	88	146	90	109	104	133	111	111	133	127	123	133	149	155	125	184	118	107	118	131	129	132	137	163	121	139	138	79	101	134	143	114	119	89	88	73	59	129	120	68	51	81	119	95	88	91	121	102	168	121	135
852101.PKH1	173	119	181	130	70	68	119	230	242	301	95	213	139	121	119	162	164	366	207	50	65	39	68	117	55	118	164	152	190	145	262	191	345	245	101	205	161	108	104	106	186	188	216	140	160	142	263	286	296	211	197	262	61	86	91	105	80	191	170	259	287	323	329	178	157	160	299	203	278	346	257	330	271	213	248	148	146	147	268	403	319	560	643	540	321	337	225	393	274	164	197	197	213	169	309	263	431	295	182	216	231	241	233	230	203	194	293	144	315	210	313	377	353	229	176	322	220	245	222	198	318	234	209	183	238	241	235	336	191	340	257	190	306	182	95	162	130	171	173	178	137	148	153	159	179	170	470	488	520	230	170	280	211	120	154	26	95	34	117	137	80	213	223	278	166	211	218	155	128	174	197	148	168	301	258	332	303	225	224	184	364	253	148	257	208	240	185	236	158	140	229	242	218	269	301	399	325	366	243	204	146	139	192	178	232	229	178	154	201	21	24	197	223	189	217	115	142	134	116	275	281	117	115	145	134	114	141	197	314	192	301	337	353
852102.IZH1	339	395	365	429	441	363	463	324	153	171	146	239	162	319	322	306	300	239	265	67	85	93	188	199	181	213	266	194	256	301	219	184	312	248	389	461	439	524	353	502	1108	895	966	318	366	311	901	963	933	305	306	320	370	322	407	64	66	467	321	434	537	465	573	189	509	160	646	461	544	848	582	749	572	480	448	470	519	411	321	377	294	3544	3377	2968	435	422	435	548	495	521	343	369	345	314	391	301	392	293	166	120	155	327	327	328	406	232	411	203	321	170	312	299	276	346	180	323	430	494	438	233	299	260	311	240	243	632	672	699	243	306	275	302	309	180	346	385	272	324	233	203	54	56	53	573	535	677	2228	2649	2497	440	647	488	448	294	356	163	252	192	181	162	143	237	217	306	195	103	220	324	220	291	586	465	471	429	342	364	1114	1118	1078	331	322	169	191	226	206	566	500	535	312	343	385	553	511	631	241	240	257	1904	462	435	401	410	394	321	399	359	573	513	511	157	170	235	226	229	256	42	43	44	862	1427	1524	501	246	463	562	485	524	248	379	237	399	328	384
852104.MZM1	207	211	171	134	255	272	226	202	227	183	67	255	107	138	130	124	268	363	248	58	49	41	195	175	179	89	94	85	137	115	133	146	191	137	124	116	112	131	157	102	171	164	134	217	181	203	135	179	165	358	325	276	177	196	210	148	156	110	126	104	197	256	217	367	202	291	126	105	98	170	127	155	138	115	112	152	123	94	289	341	299	305	338	283	190	203	183	275	255	162	145	113	140	267	198	153	163	101	179	105	204	241	173	198	325	178	442	336	272	285	343	362	332	311	214	268	283	308	280	275	321	322	315	206	230	288	323	339	267	352	298	159	164	322	146	117	103	166	127	118	224	290	269	256	323	346	128	162	139	151	106	129	189	121	143	242	201	273	376	323	318	419	326	416	190	148	199	260	158	287	230	184	134	184	145	166	199	191	177	219	364	158	286	291	256	310	258	286	271	259	277	297	307	379	277	236	220	144	98	110	155	124	136	139	141	135	166	144	108	169	152	233	224	172	190	217	235	222	62	91	110	130	83	113	154	140	135	269	355	236	350	339	287
852105.RSM28	534	542	590	457	555	605	688	596	554	620	176	660	256	454	351	492	617	1239	765	197	163	207	354	592	427	294	314	264	370	410	496	404	624	399	285	407	360	264	452	310	613	510	617	630	626	597	352	349	361	1034	827	997	380	345	473	357	366	453	344	463	589	782	767	852	524	654	212	176	185	310	240	289	485	392	428	358	386	409	835	1034	754	1055	1191	1020	654	739	657	923	803	421	462	375	470	632	589	469	748	506	348	186	394	344	286	348	726	537	940	512	910	576	903	1069	806	609	461	648	736	817	767	642	819	769	737	475	674	814	857	1048	591	965	762	424	537	888	259	490	291	460	444	409	474	573	506	821	936	900	589	640	657	434	271	524	640	431	493	455	452	545	894	801	818	473	560	661	353	300	380	704	414	764	763	622	512	523	419	524	604	534	580	581	914	394	602	857	673	888	758	777	735	618	783	895	753	913	763	927	877	602	480	420	426	386	440	442	504	491	444	407	410	377	350	571	610	548	569	603	673	657	140	245	248	396	346	409	407	348	424	641	791	616	937	1007	813
852106.VPS3	166	183	238	162	133	134	143	183	175	165	90	146	96	148	128	207	85	84	90	46	52	53	98	215	154	135	208	151	138	153	192	110	217	140	133	209	186	147	118	152	157	159	182	174	195	170	105	124	101	153	167	197	192	217	273	115	111	193	122	203	153	171	208	156	183	142	130	104	119	143	100	111	222	145	162	154	149	117	128	180	127	178	181	144	105	149	94	173	140	232	267	210	194	125	267	238	296	196	110	105	131	106	122	103	97	188	140	94	170	99	171	179	156	121	68	161	151	146	162	114	158	110	147	187	115	184	187	183	98	164	134	133	195	257	69	224	157	169	174	137	164	208	222	395	454	477	174	144	173	174	110	202	202	150	215	82	120	88	131	116	113	145	174	168	107	110	128	123	119	124	197	156	167	248	215	280	115	102	68	114	199	164	79	134	117	127	133	117	171	156	208	146	121	156	222	280	219	148	219	226	143	151	174	147	216	172	155	188	177	49	64	232	151	119	115	305	307	365	88	146	167	198	139	201	153	187	173	88	180	112	138	162	147
852107.PUF6	1519	1408	1669	1256	1285	1130	1429	1464	1210	1196	527	976	707	801	743	865	1930	1829	2204	740	690	730	642	1274	804	971	1172	921	1019	1321	1275	602	882	641	1102	1285	1247	1694	1246	1958	1761	1476	1573	1218	1984	1218	1188	1283	1190	1455	1354	1518	662	626	864	900	853	1191	940	1304	957	1272	1187	675	1349	648	1797	1290	1573	1302	905	1101	1164	947	1032	1297	1344	1130	1089	1396	1048	1261	1233	1107	1039	1024	1214	1851	1453	853	931	792	1405	872	1851	854	1214	785	1175	673	1244	1060	903	896	1303	1061	1504	1456	2109	1519	1424	1187	1093	961	667	1016	1698	2090	1776	1420	1958	1694	1400	1362	1190	759	791	931	1367	1877	1717	957	887	1006	1181	2335	1325	1278	1132	1205	880	1058	1007	828	938	940	1188	1194	1112	1225	915	1306	1578	1084	1152	543	882	518	481	412	417	942	1167	1180	1019	865	1082	830	698	744	1533	1243	1168	763	678	737	1715	1620	1507	962	1255	844	1616	2252	1859	2074	1726	2002	774	722	911	1900	1821	2093	888	1106	890	1235	1286	1124	1349	1284	1519	694	946	846	1277	1119	1208	390	368	710	1044	961	959	1260	1218	1385	734	1316	1265	874	566	994	1418	1330	1413	1440	1933	1311	1361	1105	1251
852108.ITR1	1023	1008	1373	1672	853	735	1195	1091	5410	6244	1561	4493	2528	4720	4862	7120	1685	4249	2404	233	210	244	1171	1512	1224	708	1075	829	3676	2918	5142	5260	9264	6711	1516	8455	2194	741	752	942	1233	990	1360	985	1246	1009	1311	1304	1208	698	616	902	679	553	1066	683	634	9790	7561	12658	4055	5456	5646	2388	2222	3116	1320	1113	1236	1779	1346	1651	3359	3022	3745	1302	1380	1252	3729	5877	4040	1572	2000	1655	2996	3557	2658	4944	3816	954	966	1071	668	3471	981	7577	12886	8894	2925	1053	3584	2158	2214	2048	1267	1557	1825	544	3829	756	5087	5784	4987	2811	1222	3691	856	974	831	2432	3958	3387	2185	1330	2139	6556	7232	10271	2252	3548	3058	4004	8246	2272	1886	2715	1974	1308	1249	1376	720	743	823	791	937	938	2618	1738	2061	2051	2269	2991	1458	1100	1377	590	687	634	1361	1226	1123	985	3013	1468	3869	1687	4617	1558	1061	1720	1151	957	1227	6258	5537	8142	1006	882	828	3463	7212	1969	3063	5331	4427	1091	1022	1000	2279	2386	3227	824	875	965	4281	6138	5277	3878	7354	7182	1581	1584	1970	6078	9139	8479	1045	1141	1261	1934	1810	6216	1859	1659	1698	1992	1845	2116	555	1010	1066	4634	5621	6143	1498	1306	1874	808	1477	960	5768	3550	6326
852109.SEC20	178	145	203	165	111	148	179	127	175	122	33	286	58	127	112	180	195	330	243	52	33	49	119	166	121	99	158	127	181	203	239	123	215	134	139	193	180	183	112	216	202	158	212	124	200	149	228	226	231	188	152	196	136	128	166	32	32	167	129	247	261	321	304	158	212	147	249	218	249	315	234	275	191	236	206	182	205	188	240	308	279	258	286	249	219	216	210	317	230	172	223	155	110	155	174	262	391	273	188	121	239	236	235	223	211	214	283	153	345	226	384	394	378	249	150	341	257	250	283	214	308	246	261	236	275	185	180	240	210	424	262	178	287	110	109	196	119	145	177	171	23	23	14	70	71	59	215	191	196	142	151	208	208	186	174	81	105	127	79	63	88	95	176	124	228	148	250	113	109	143	196	153	186	266	285	359	259	236	229	207	479	272	203	341	282	279	253	247	140	191	219	280	227	281	195	247	233	220	238	211	172	210	197	236	257	213	171	180	200	94	102	274	181	160	143	79	62	52	69	187	171	186	179	181	161	185	219	201	357	245	349	348	401
852110.LCD1	160	125	201	155	112	85	114	104	133	112	56	160	81	127	124	166	95	142	103	21	28	27	82	214	131	121	138	111	139	120	167	129	176	129	104	174	138	138	101	146	132	95	111	94	130	144	139	122	108	169	134	196	101	82	119	75	92	183	141	217	169	156	203	240	145	220	152	108	126	164	114	139	237	155	255	105	103	115	167	191	154	263	282	246	161	160	110	206	147	98	111	100	132	239	152	120	183	169	111	46	145	115	107	96	122	97	170	93	219	134	206	205	193	131	55	138	170	207	140	146	199	158	179	99	131	118	120	146	130	185	179	152	168	74	57	178	92	160	149	127	71	63	76	214	219	246	154	151	170	136	113	186	162	99	147	90	99	117	69	65	51	143	157	176	109	68	126	153	99	153	119	97	109	168	128	215	158	113	149	134	185	111	101	165	110	162	171	178	102	127	153	171	157	166	147	239	202	181	191	181	146	141	142	184	233	224	150	140	139	62	66	177	132	106	125	52	35	36	62	133	115	122	118	185	122	115	150	135	186	130	215	217	212
852111.RPL37B	6403	7312	6629	6795	8594	10856	7939	5418	7270	6858	8716	6430	7381	5983	5096	5792	6100	8219	4930	3141	3013	3541	7598	7896	7273	5710	5756	5289	6022	6498	6172	7210	10955	7890	6922	5164	6279	7515	6001	6737	7076	6472	6037	7256	7105	5698	7441	7554	7323	7147	5031	5682	10489	10829	10671	8218	9367	6934	5969	5884	6308	7992	6405	7869	7320	5021	6771	5056	5867	8497	6957	8016	5530	3840	3301	6521	5604	4153	7383	7529	5446	6129	4206	3750	6175	4909	5427	6023	5051	10376	6851	5990	5522	6757	5410	5643	6585	4553	8231	3769	7590	8415	6993	6971	7284	4206	6544	8519	5851	5598	9234	5308	4828	7724	5726	6657	4985	5649	5457	6823	6367	6026	8505	6425	5657	5746	6325	5362	5114	6080	4769	6669	8032	11621	7487	7005	6223	6750	5918	5855	2439	2230	2374	2843	3578	3053	7172	5480	5160	6195	6224	5744	7093	4621	4767	23929	7206	25573	7705	6936	6594	3646	5733	3499	11468	5791	8837	7842	8037	10164	7432	6196	4713	7155	6930	6099	3857	3593	2967	6898	6378	2487	6591	6865	6192	5874	5427	5733	8600	8201	8144	6866	4620	6582	5668	5815	5903	7030	5829	5785	6417	5288	5578	7937	6356	5858	7543	8771	7015	19968	15004	11990	4544	4350	4309	4445	5827	5857	5754	3996	4471	9917	5639	7373	8411	6538	5953	5782	5792	4103	7205	4115	5315
852112.PLM2	49	49	74	70	33	53	56	71	63	51	65	60	70	12	34	32	30	38	45	57	58	70	37	61	42	32	44	39	57	40	75	38	71	46	42	40	34	47	45	64	35	35	25	56	62	56	66	65	74	56	51	62	35	22	51	79	97	95	46	77	56	83	92	171	73	139	44	30	48	57	41	42	40	50	59	32	46	41	38	77	56	98	85	76	73	61	74	69	64	67	97	88	72	93	69	31	84	67	43	55	65	76	56	56	44	43	44	44	77	53	40	59	55	36	41	38	65	70	75	39	55	49	47	39	45	37	30	41	34	55	45	44	68	114	23	45	32	118	107	116	188	210	199	77	75	89	79	93	112	55	31	67	51	34	45	43	34	28	43	33	31	74	64	79	53	29	61	55	51	47	72	44	59	73	50	72	40	46	40	48	87	47	36	36	52	55	47	54	50	37	47	74	58	62	59	84	78	78	54	59	46	51	69	48	75	60	56	43	42	15	13	65	99	54	78	85	94	78	13	35	37	44	34	65	31	38	39	63	66	32	53	51	55
852113.SAM2	1536	1411	1866	2073	909	754	1268	1884	10178	11536	5298	8598	7379	5649	5822	7682	1646	1935	1844	416	403	461	847	1481	994	1295	1603	1293	3612	1741	4794	5703	9710	6780	2121	8858	2612	1279	1813	1613	1989	1692	2020	2407	3148	2593	2691	2706	2708	623	511	638	864	909	1153	2533	2371	14255	10774	16154	8119	9681	9292	3487	3392	3652	1992	1588	1811	3215	2266	2659	10498	9329	10348	1867	2052	1887	5522	7255	5229	6424	6856	5817	4111	4316	4380	6915	5520	2043	1711	1821	847	6026	1158	11349	16549	11618	6048	1995	6833	6362	5662	5670	2033	684	2370	1264	5247	1394	9985	8812	8041	5547	4439	5742	1686	2062	1736	3768	5114	4427	3441	1889	3026	7182	7683	9169	2889	4363	3587	4715	9756	1466	849	1329	842	566	607	559	2591	3285	3222	1453	1617	1553	6860	6267	6597	8712	3579	11117	2291	1748	1956	525	1639	571	601	582	505	2216	5684	3031	8602	7636	9141	1234	1098	1157	2280	1823	2101	7845	6927	8166	2676	2363	2352	5510	8352	1346	2785	4058	3299	1828	1469	1908	2572	2736	3514	1488	1341	1528	4751	5959	4931	8373	10622	10006	3189	3364	3807	9839	13075	12307	1297	1367	1430	1370	1489	5702	3085	2859	2958	557	488	567	1183	1019	963	5273	4647	6079	2377	2204	2809	1677	2378	1603	7773	2695	7171
852114.LPP1	153	125	201	167	187	185	272	113	174	141	144	201	216	137	92	160	79	160	83	82	70	104	310	310	339	73	94	96	182	168	277	147	244	167	111	157	124	100	94	147	107	90	116	126	145	142	193	174	153	153	120	194	163	189	308	195	197	127	106	171	127	209	147	162	165	185	169	126	126	179	147	194	189	145	161	124	106	126	134	216	148	174	178	131	132	130	91	168	120	175	178	177	109	150	164	139	249	117	150	122	181	207	194	181	112	125	145	122	182	146	189	166	138	130	123	166	144	143	148	104	176	154	143	169	148	102	165	197	126	178	136	188	230	283	102	140	141	163	183	187	228	262	302	417	351	419	140	145	152	97	124	133	142	94	113	332	113	385	289	307	207	156	191	194	205	131	226	312	192	326	100	115	113	266	182	247	138	96	99	113	202	81	82	146	90	111	110	103	207	200	309	135	117	158	159	293	232	147	208	166	129	91	165	130	175	182	116	122	147	411	418	448	119	91	97	158	105	175	62	116	110	175	181	218	168	122	197	101	189	120	166	143	148
852115.SPG3	65	70	63	54	60	70	52	38	62	78	19	26	42	44	50	59	35	18	49	35	48	53	67	106	83	57	26	48	94	48	114	72	105	66	49	46	40	50	68	46	46	50	47	82	51	83	49	67	78	92	92	94	78	86	94	27	34	92	52	59	50	57	73	108	73	65	58	31	24	55	41	42	117	77	69	42	48	35	122	122	81	112	56	89	60	46	29	55	46	108	131	80	90	72	100	93	121	93	52	163	86	78	54	88	62	238	68	55	94	54	119	101	83	101	133	88	62	91	91	63	65	53	47	278	37	59	74	95	53	61	52	108	94	179	39	48	46	103	92	99	147	181	161	104	103	117	66	92	88	92	64	70	76	45	54	80	60	69	74	67	60	52	45	75	71	118	64	87	42	105	76	59	57	128	144	132	53	29	24	59	87	252	41	53	33	66	57	72	90	78	101	64	65	93	98	113	91	79	55	52	51	48	40	40	69	60	78	93	95	38	42	106	74	46	55	75	121	134	42	85	70	77	50	88	68	57	76	48	77	47	88	64	53
852116.PSP1	306	244	362	257	177	141	241	349	351	406	54	341	126	395	302	499	235	349	322	46	66	55	160	342	246	190	225	190	277	311	422	241	401	302	247	448	291	144	235	172	256	228	252	357	354	366	286	305	304	294	259	309	103	109	144	126	95	389	283	441	280	356	352	237	331	301	333	220	287	352	267	353	394	397	374	238	237	277	315	521	386	526	698	595	287	318	235	416	334	145	182	176	214	302	369	362	630	491	200	57	255	283	234	227	310	165	436	212	565	288	490	547	465	350	193	442	387	455	481	298	504	455	304	254	327	331	322	410	335	551	475	291	451	268	130	284	183	241	264	274	128	122	90	839	778	927	324	301	390	247	252	360	320	216	313	85	244	85	114	123	108	247	367	346	209	116	263	226	219	304	409	272	315	370	311	404	361	314	339	287	656	197	214	335	289	413	420	457	302	344	450	417	407	507	477	609	552	400	493	468	275	219	295	357	519	452	297	297	351	40	58	316	400	297	304	200	168	177	160	299	334	310	418	428	284	332	324	269	510	318	403	632	509
852117.GMC1	36	29	53	55	32	25	39	27	38	36	6	57	8	31	53	76	44	132	88	22	35	26	11	35	33	27	61	35	47	71	66	31	58	42	32	32	65	30	19	41	31	24	45	30	40	37	32	31	28	29	23	30	15	14	25	11	8	36	21	60	62	87	90	44	26	58	32	22	41	43	32	41	56	44	61	27	36	39	43	72	59	63	97	108	42	67	44	102	73	29	41	45	27	52	63	11	24	28	46	43	45	57	59	43	64	64	108	45	112	61	93	128	118	57	25	73	36	48	42	79	125	101	39	47	62	44	46	52	51	100	71	41	38	29	19	62	26	39	31	27	21	17	10	74	67	67	27	21	24	24	35	30	31	15	23	16	24	13	10	8	17	13	49	46	47	46	74	35	21	45	57	71	56	47	38	43	69	61	54	55	134	40	43	105	73	68	91	70	41	46	81	61	63	62	49	84	78	23	58	60	32	34	57	43	81	87	50	46	50	8	18	48	25	26	32	15	0	10	17	49	36	58	61	74	12	34	38	44	89	58	83	98	125
852119.GIN4	429	358	565	458	328	292	449	333	256	259	155	283	221	326	246	365	253	432	356	331	337	342	272	654	435	457	650	517	257	362	399	159	274	230	344	522	452	350	308	525	439	343	461	376	453	400	371	375	402	379	287	402	86	68	101	173	185	552	422	626	351	377	446	277	437	287	384	296	338	405	283	314	452	342	459	333	325	381	350	455	355	334	343	333	330	375	330	483	379	276	424	315	251	313	455	382	626	399	245	316	364	309	309	310	310	606	409	247	524	255	298	351	361	262	199	323	360	404	366	305	387	392	316	601	294	239	228	371	213	345	312	281	362	238	171	579	243	1032	1066	1038	191	227	195	438	475	547	398	350	411	363	331	561	545	371	468	58	240	66	126	131	111	319	328	368	259	277	308	477	508	548	493	392	456	440	314	478	277	266	259	288	410	459	228	394	290	376	331	367	272	273	408	317	289	380	473	730	601	485	573	547	502	452	588	428	622	539	323	361	391	74	73	360	235	241	232	252	239	263	231	502	501	411	289	507	437	476	614	278	430	308	283	316	315
852121.GNP1	2069	1973	2799	1464	1189	1001	1481	2025	1572	1605	555	1654	782	1239	1266	1798	901	2663	1479	947	980	1182	781	977	808	899	1202	959	2013	2593	2782	765	1421	1003	1462	2070	1788	2032	1250	2613	2912	2257	3026	1151	2108	1304	2141	2289	2163	1803	1496	2029	402	364	532	814	733	1981	1422	2300	1717	2231	2411	1565	1750	1702	2405	1759	2189	2208	1745	2170	2696	2308	2903	1738	1830	1846	1568	2798	1964	2607	3433	2771	1694	1888	1267	2373	2000	1176	1154	1356	1325	1723	2264	1475	2528	1774	1234	1765	1723	1881	1719	1835	1229	1306	1918	1139	2395	1506	1863	2323	1994	1382	1359	1991	1717	1981	1792	1198	2214	1797	1681	2316	1969	869	915	1198	1207	2477	2076	1852	1871	966	1077	1723	1139	2244	2331	2214	917	1073	1074	2869	2947	3047	876	566	712	726	1168	1095	658	505	651	279	890	284	761	601	640	1043	1742	1726	1321	1169	1720	1325	1402	1592	2095	1641	1843	1400	1232	1490	1627	1463	1379	1269	2729	1247	960	1880	1362	2128	1998	2131	1351	1334	1899	2269	2034	2367	2657	3757	3125	1321	2346	2164	1871	1760	2442	1684	2448	2312	1404	1286	1530	163	163	1120	2254	2067	2204	187	151	221	674	1498	1485	1493	1633	1928	1181	1355	1559	1339	2801	1745	1674	1644	2063
852122.SMT3	1114	1249	1243	1241	1421	1543	1380	1218	1225	1253	1579	1197	1513	1015	958	1097	756	903	645	221	220	182	1605	1650	1438	919	999	832	1073	1156	1163	981	1421	945	1075	1022	1131	1258	1153	1257	1206	1181	1006	1312	1489	1133	845	936	852	1184	1086	1046	1194	1271	1472	1356	1342	1141	851	997	894	1069	886	986	1225	939	780	680	783	1113	825	960	1063	986	903	1170	1092	736	1132	1180	837	1499	1154	1088	991	876	847	1054	820	1189	972	1037	1370	1033	1552	953	1278	829	716	253	636	794	770	728	847	333	792	902	812	655	1306	967	874	987	687	827	914	928	968	866	820	747	913	648	680	912	996	1051	946	921	847	1030	1164	797	1008	1046	741	650	670	591	709	838	809	902	961	1021	1141	1160	1038	927	1057	1035	1220	865	926	1400	1044	1498	976	854	838	683	995	666	864	453	770	1191	896	1037	1044	812	837	1222	1154	1129	733	717	616	1015	1052	295	737	846	717	1024	907	1011	1009	1116	1169	1039	850	1045	935	992	783	1400	1121	989	1168	1153	1030	1199	1097	1045	1024	1215	953	1455	1278	1556	1019	997	915	408	474	492	683	1058	1142	1622	1206	1589	1247	1126	1038	901	953	624	1314	878	837
852123.SDH7	146	193	151	142	179	170	129	203	248	194	180	215	160	115	114	142	157	100	136	46	45	67	176	138	124	71	52	45	116	99	86	170	171	133	105	89	87	67	114	55	146	159	112	165	107	114	141	136	140	224	236	199	117	128	120	239	238	120	68	80	241	234	181	289	184	208	88	71	88	133	83	123	95	91	63	127	123	79	229	255	215	528	435	380	208	207	208	194	179	121	139	77	177	265	202	78	94	59	147	70	129	170	116	114	316	162	259	209	189	184	307	226	227	270	200	249	172	183	194	198	180	175	222	149	125	174	204	151	177	185	144	114	142	138	115	100	75	120	86	86	625	725	663	389	305	406	124	121	112	89	109	96	192	98	119	239	156	268	247	232	169	254	200	239	144	133	117	176	109	160	181	155	103	136	145	126	113	108	90	211	262	98	161	177	151	204	182	212	225	261	184	205	144	203	140	143	136	100	107	84	110	110	91	111	97	90	149	140	114	160	174	195	199	194	209	61	52	59	63	79	69	98	72	90	134	104	79	194	224	175	357	236	220
852125.EMI1	209	266	233	226	190	253	191	371	454	414	346	281	350	286	199	300	252	461	245	101	107	110	354	298	296	130	114	136	280	207	346	243	270	179	212	134	167	175	174	171	236	160	187	240	162	218	259	255	265	265	195	192	187	191	215	359	412	259	157	227	277	428	280	208	246	161	165	130	147	399	239	314	285	251	190	245	263	137	511	512	411	662	532	446	259	231	222	213	232	183	167	169	251	246	228	201	243	155	397	252	357	425	357	334	360	294	368	413	296	343	484	359	335	452	384	430	303	290	299	346	325	344	337	357	217	209	228	222	220	274	203	318	230	449	184	170	150	115	129	123	675	905	840	2092	2371	2212	230	210	169	186	184	184	197	141	133	377	212	469	388	335	360	280	382	309	296	257	286	407	196	433	224	166	137	203	210	258	246	218	201	368	516	401	276	341	281	320	264	279	237	197	254	236	230	233	324	326	314	238	239	225	244	212	189	310	243	252	285	297	237	204	178	275	404	369	371	80	98	87	114	111	142	281	174	237	241	203	158	381	461	296	569	338	403
852124.GRX2	498	554	498	535	512	631	460	336	530	395	286	455	271	476	499	512	384	127	327	114	114	115	609	542	472	336	358	287	476	264	510	490	589	440	374	345	431	255	401	273	476	474	397	538	318	414	563	553	563	460	365	369	661	664	676	268	274	378	343	339	483	537	426	545	441	444	332	221	295	650	501	539	411	342	287	432	420	284	700	648	520	1853	1304	1265	572	424	383	449	321	612	384	417	515	511	624	370	459	296	527	432	536	747	519	690	787	214	726	940	542	737	980	680	624	1191	759	924	431	500	461	455	434	349	500	224	287	556	589	521	383	378	329	738	618	615	252	232	190	317	256	199	108	104	118	1104	1297	1323	609	701	526	390	379	342	508	378	289	1530	654	1632	996	897	828	570	548	544	806	326	593	963	456	831	463	394	320	538	457	416	399	387	303	523	721	227	496	474	377	475	339	478	819	907	791	458	399	506	635	615	533	638	454	420	371	357	328	391	375	322	754	769	637	863	848	831	284	272	288	216	242	227	236	307	294	546	437	461	360	338	308	870	768	515	810	560	531
852126.None	275	280	422	283	215	190	284	319	284	275	109	375	154	252	198	327	446	731	534	136	183	150	121	269	206	262	366	311	156	336	283	162	265	215	232	376	340	340	203	423	322	240	349	182	252	191	297	329	345	242	236	306	107	89	131	150	144	410	318	486	418	502	492	173	237	162	416	331	345	512	312	381	337	277	348	223	227	241	444	649	524	426	487	427	283	358	281	531	430	209	215	206	334	247	517	265	445	322	293	156	410	320	317	331	410	273	530	350	628	430	534	593	547	336	265	456	540	566	589	439	531	536	430	370	456	270	291	422	387	629	587	189	244	53	201	393	212	254	251	279	70	76	86	293	331	350	298	230	284	301	184	407	383	246	303	56	108	52	27	23	8	265	366	365	271	190	314	141	155	198	345	245	240	212	203	276	454	423	433	295	543	335	432	692	520	562	535	555	207	201	231	576	605	685	240	383	334	330	430	404	299	247	377	297	393	333	247	248	241	59	50	208	240	213	232	35	30	29	162	225	239	238	188	291	279	232	300	424	633	460	479	512	539
852127.SLF1	188	191	264	157	135	142	168	334	223	253	53	223	73	100	111	170	388	607	395	37	30	42	78	191	115	96	195	140	113	78	167	64	147	105	118	169	150	107	100	126	148	106	178	126	202	167	178	178	189	233	174	262	109	125	146	128	117	222	151	232	268	282	339	181	162	167	221	179	207	285	195	224	205	208	248	140	138	177	298	401	348	312	422	278	254	279	254	386	320	173	155	163	150	160	263	162	297	186	186	142	221	213	209	188	360	202	465	277	421	362	414	423	444	254	217	379	374	418	402	301	493	400	361	238	384	224	239	309	365	484	442	109	164	53	73	192	105	202	170	170	67	79	69	273	294	312	121	105	120	161	96	173	163	108	139	139	126	179	53	62	44	165	247	270	208	175	199	146	113	178	236	187	181	189	154	195	293	255	232	185	378	145	325	468	378	444	364	418	189	156	208	420	422	465	196	235	208	145	155	156	135	152	184	103	130	160	133	172	165	41	52	168	361	301	323	24	36	42	74	163	131	96	92	118	119	119	130	335	478	303	378	428	364
852128.EMI2	146	171	221	174	165	159	275	937	813	921	167	1412	320	167	139	221	312	798	441	42	55	59	97	93	91	93	128	135	87	169	119	154	231	203	109	101	113	151	348	204	491	347	470	536	292	645	3074	3283	3144	148	124	176	139	171	172	104	108	83	77	134	528	814	699	553	227	452	768	594	630	5030	3670	4471	82	72	83	124	140	132	1363	2113	1516	4678	5643	4801	1130	1323	424	821	637	146	156	114	532	356	825	69	101	74	221	80	269	1255	1395	1251	1378	749	1936	726	870	960	1550	1921	1641	1825	850	2202	993	1025	931	522	823	739	644	333	684	336	281	414	656	1219	980	120	189	372	105	174	139	197	185	206	283	361	354	2738	2897	2876	2343	2904	3557	383	174	495	438	288	322	182	363	195	3442	3142	2871	150	484	208	540	262	635	282	244	278	182	122	149	132	122	146	1424	1247	1171	566	1414	266	336	590	497	1166	1036	1153	153	143	214	1034	911	1012	271	379	340	1797	93	81	104	101	153	105	123	104	536	549	674	141	137	198	1278	1126	1162	244	202	206	240	323	284	170	525	225	124	128	145	489	903	564	963	2458	1030
852129.GRH1	412	378	665	633	372	281	530	560	571	587	154	742	247	490	463	780	321	1310	552	91	89	102	345	351	379	443	671	520	348	627	560	374	630	487	487	718	667	455	493	613	454	348	554	659	790	843	897	931	844	327	273	453	192	174	263	196	142	499	362	665	532	944	980	594	557	674	725	574	686	1329	1149	1341	453	362	567	493	453	491	660	1341	929	875	1505	1198	631	904	426	997	766	324	362	392	645	554	1053	333	641	447	336	227	507	735	737	645	498	358	959	422	863	677	680	1121	943	559	570	1001	650	801	742	427	794	684	539	461	569	478	485	662	438	924	793	343	551	397	369	517	455	405	492	471	198	291	284	188	242	201	846	783	1062	488	433	881	657	437	693	273	450	263	592	497	442	191	482	353	404	334	547	296	323	432	522	361	567	459	394	552	692	630	602	424	1044	416	325	658	575	710	707	731	316	321	555	735	718	688	511	856	779	829	854	800	522	526	763	542	746	787	582	591	678	222	233	506	939	787	854	498	552	526	289	737	768	474	744	790	591	460	720	353	855	583	654	1056	898
852130.EUG1	232	191	234	221	230	218	323	170	247	231	258	235	301	253	254	285	110	126	121	69	68	66	267	284	238	337	342	337	220	186	232	276	335	273	297	311	262	183	175	232	138	145	131	241	280	224	330	309	373	112	108	104	174	162	239	155	192	381	341	437	79	209	160	221	310	197	379	262	357	383	269	342	285	222	213	225	224	153	127	208	152	319	355	270	150	140	90	137	153	299	251	236	235	262	264	231	305	213	154	59	160	211	200	193	126	66	181	130	142	108	187	198	164	211	115	185	139	143	113	108	157	139	115	118	94	282	302	413	80	152	127	219	286	476	182	249	155	246	252	264	206	263	232	426	422	484	472	465	478	233	271	258	248	159	166	209	180	262	1055	803	913	481	384	670	134	52	154	208	180	210	273	180	208	386	349	368	119	120	124	171	163	75	105	120	102	178	143	182	243	247	274	106	110	127	236	267	215	522	442	394	227	216	231	192	244	222	302	268	284	234	256	311	274	282	273	281	318	318	219	338	333	249	192	207	246	202	256	112	151	101	158	162	170
852131.FPR2	587	609	634	701	850	1017	937	865	1208	1171	1232	1050	1403	628	629	776	365	255	352	357	348	449	1051	779	858	452	521	426	393	480	455	750	1038	800	509	558	605	624	541	635	441	382	409	477	556	494	776	830	850	360	353	368	736	837	1101	1388	1299	394	339	407	526	918	625	512	547	540	443	314	358	515	392	467	373	332	323	478	530	403	767	870	660	435	437	399	407	372	352	534	414	765	745	759	623	579	770	408	525	353	588	390	699	706	606	628	623	677	747	638	641	481	1107	941	881	642	574	610	501	595	516	524	604	578	575	770	468	567	654	707	516	720	559	342	587	271	629	577	501	360	379	293	1658	2094	1961	1036	1223	1226	565	528	495	395	560	420	518	395	410	1494	614	1542	502	475	388	429	944	585	1272	885	1162	553	317	553	631	500	485	1056	950	1131	316	271	292	573	561	436	397	533	415	457	404	469	890	966	1132	572	515	604	463	517	405	618	640	630	578	500	557	558	545	488	554	640	529	1124	1223	1374	866	888	869	384	534	520	222	418	380	582	402	618	522	456	497	365	481	330	921	544	780
852133.URC2	159	146	243	145	109	105	164	209	195	171	67	149	109	135	111	184	126	222	160	118	110	118	87	221	164	150	211	148	229	217	304	98	195	143	135	208	202	172	130	196	144	137	173	108	182	129	108	144	119	156	150	222	81	90	128	100	91	224	185	250	183	250	228	157	208	154	145	135	122	152	158	143	285	231	285	138	161	164	136	228	179	161	188	191	167	177	139	225	159	122	195	160	127	201	210	191	286	178	112	189	151	103	118	118	125	288	164	110	224	139	189	205	157	111	119	187	134	181	184	131	220	209	178	394	185	144	166	167	132	205	172	199	208	206	119	282	159	163	150	166	169	230	221	226	278	264	192	180	195	213	160	251	240	166	177	109	76	106	103	102	123	130	150	194	98	158	150	140	107	101	230	170	193	200	208	246	139	120	129	147	230	268	120	192	150	175	189	176	144	164	221	209	146	208	198	293	237	196	265	248	155	137	212	179	238	220	151	176	168	73	88	227	203	163	200	232	256	244	75	148	138	192	138	258	145	149	174	133	226	149	196	199	212
852134.SPS2	22	21	22	13	9	9	13	9	13	10	4	5	5	16	9	12	10	1	9	28	36	32	7	5	2	5	24	18	16	15	29	12	26	6	14	10	11	21	13	17	4	13	3	14	28	17	11	7	12	23	17	28	6	5	17	5	5	30	29	49	8	11	6	58	37	33	9	14	2	11	4	6	20	22	14	18	14	21	9	7	4	22	8	13	12	7	11	5	6	20	33	21	35	40	63	32	54	29	7	17	8	12	13	8	8	66	14	22	17	16	10	13	8	5	2	2	9	23	6	9	4	9	21	82	9	14	15	4	4	7	10	15	24	14	8	8	11	28	40	31	25	22	22	8	13	9	5	11	20	15	16	10	17	11	22	2	15	1	4	3	2	26	17	32	9	6	2	22	19	13	29	21	17	10	10	8	6	9	4	8	13	33	12	9	12	6	0	4	11	14	22	21	12	24	21	7	32	11	6	10	3	5	7	13	14	25	15	8	11	2	2	21	9	16	8	23	14	10	2	7	11	3	8	8	4	9	12	16	18	11	16	9	15
852135.SPS1	9	8	11	28	12	5	12	4	19	11	3	14	12	7	3	8	2	4	3	4	7	6	2	8	6	11	19	9	23	11	22	3	2	3	7	4	11	9	7	6	15	15	18	8	6	10	1	5	3	9	7	16	2	6	11	13	6	29	20	24	10	14	19	24	12	21	6	12	10	7	4	4	35	30	26	8	4	12	6	10	7	18	21	21	10	6	14	23	15	19	15	16	20	20	39	12	21	8	3	2	11	11	9	6	9	9	8	17	16	16	14	17	7	2	2	1	11	9	11	6	14	8	17	7	10	3	1	1	13	13	9	13	11	26	12	7	5	28	22	31	31	7	6	5	12	8	26	26	34	6	9	30	5	4	7	3	5	0	7	3	2	102	95	167	4	4	9	5	9	5	9	7	7	5	3	8	7	1	4	12	4	5	4	7	2	6	1	2	2	3	7	13	13	9	1	8	1	14	4	9	4	5	9	14	16	13	5	2	12	0	0	4	5	4	12	31	27	13	11	12	13	6	5	9	7	9	13	9	7	6	8	8	14
852136.AGE1	464	362	610	484	418	430	662	140	183	175	50	152	68	302	342	475	160	376	253	125	136	153	172	375	275	304	456	368	290	334	427	183	353	251	342	402	484	389	304	450	540	431	540	341	510	429	202	201	143	410	381	507	242	236	324	79	74	512	331	633	150	287	279	315	377	323	246	175	227	230	161	204	453	362	510	302	325	426	121	272	219	228	375	330	186	256	244	407	291	316	403	348	353	296	603	302	559	389	112	113	169	178	197	153	158	229	230	141	316	230	222	245	220	162	150	191	254	264	268	166	288	259	181	208	184	288	294	378	179	309	244	238	397	106	184	534	309	390	477	436	117	131	150	114	173	141	372	354	445	354	258	459	452	321	452	287	252	282	95	100	77	175	187	267	138	119	159	165	212	195	568	351	495	374	292	462	230	212	224	160	269	145	168	295	214	184	214	201	272	298	462	285	246	286	270	372	311	391	458	427	345	360	467	294	474	419	364	416	423	107	113	349	150	112	129	49	57	43	243	614	584	342	292	434	365	378	433	164	318	234	209	198	262
1466437.YDR524W-A	2598	2652	3287	2735	2401	3319	2886	2423	4105	4203	3774	2788	3327	2551	1760	2839	2252	2149	2427	2231	2183	2281	2727	3163	2791	2431	3553	3112	3094	1397	3902	1371	2717	1955	2449	2665	2682	3206	2135	3143	2184	1603	2267	2987	3197	2850	3173	2966	2927	3028	2357	2649	2414	2250	3651	3720	3403	2815	2717	2973	2518	3877	3751	1991	2609	2061	2530	1850	2235	3973	2128	2655	2992	2023	2485	2311	1714	1666	2904	3240	2473	3047	2673	2441	2782	2888	2509	3409	2707	3452	3971	2617	1518	2165	1878	2383	3823	2850	2840	2260	3212	3514	3216	2630	2576	1796	2307	2205	2637	1822	3035	2451	2253	2601	3471	2387	2767	2963	2990	2292	2822	2452	2305	3694	1634	2679	2777	3550	1805	2715	2144	3320	3226	7374	2816	3488	3062	2760	3128	2801	6058	6964	7388	2195	2614	2494	3308	2961	3060	2815	2385	3021	2932	2185	2264	3270	2229	3672	4283	3987	4426	2631	3235	3433	3043	3918	2472	2383	3268	2920	2808	1709	2146	3270	2815	4345	2500	2227	1946	2787	2422	1396	2610	3171	2715	2969	2205	2702	2405	2472	2798	3309	3297	3220	1801	2412	2062	3279	2686	2838	2241	2187	2637	2351	2677	2669	2887	3410	2846	2071	2284	3403	3524	3167	3211	4305	6145	5913	2284	2628	2536	3282	2553	3321	3167	2604	3159	2008	2695	1659	3341	2061	2562
1466438.None	13142	13399	14897	13253	14038	16174	15882	15448	15279	16195	9760	12118	12234	9875	9258	11119	12243	10868	11784	729	760	865	9453	9717	8008	11098	13006	10601	11834	8677	12189	7821	10768	7440	11343	13517	13087	12602	10948	13266	11301	9928	9880	12809	16205	11097	8108	8329	8132	12931	11704	12085	11678	10485	14171	16545	13826	13146	9967	13012	11355	14223	11221	9423	13293	8804	11698	8943	10403	8716	6527	7959	13712	11922	11108	9836	10884	9171	11978	13725	9679	11982	10929	9201	12559	10020	12379	14475	12211	14028	11203	9572	8184	11520	9642	9882	12432	8299	9239	732	9022	7826	6712	7429	9643	2219	9979	8989	12951	8248	15431	11955	10402	9117	3882	8582	10931	12579	10751	10895	12659	10858	10180	4054	7856	11267	10861	13353	10868	12985	11170	11657	11024	2653	14473	14514	11535	14591	15787	12951	598	698	691	7413	8955	8273	14706	14830	13457	13711	13241	14493	15554	11548	12313	11542	10686	12768	1909	1519	1488	9335	11734	10219	11145	2883	10108	11706	13173	10546	15086	11227	11157	14509	11990	14993	9219	8510	7712	11368	11300	1341	12144	14829	11679	12004	9783	11293	10949	12282	13155	10902	7593	12041	10835	12001	10242	15554	13150	12539	12923	12574	12816	11199	12874	11532	14082	15917	12891	8512	9192	13240	10890	9990	9897	1684	1669	1756	11070	13118	12855	12662	8701	13022	15821	12665	13035	10840	12516	8675	14096	11279	11314
852137.API2	4	7	6	7	5	3	5	11	13	10	11	29	9	1	2	3	22	49	28	6	8	6	2	8	1	5	4	6	8	4	4	7	6	5	2	7	2	1	3	0	1	5	3	0	0	0	32	36	35	1	2	2	6	3	7	10	17	8	3	5	44	47	41	2	6	4	52	41	65	38	28	38	7	9	7	1	7	4	36	66	35	43	56	56	32	29	23	35	27	4	4	1	4	3	3	9	13	18	25	19	27	37	35	31	26	23	39	26	40	28	48	35	28	42	29	43	30	30	36	34	54	19	23	33	18	5	0	2	17	50	19	4	14	0	2	2	1	3	16	5	2	3	3	3	4	4	1	7	13	4	3	2	1	3	2	3	8	1	2	4	0	14	13	8	39	22	36	0	2	5	3	1	7	2	2	4	25	25	26	28	41	22	27	34	32	32	29	29	3	2	2	36	32	40	1	1	0	5	9	4	5	8	8	5	4	7	1	4	3	5	2	8	11	11	6	2	4	1	2	3	3	7	7	5	1	2	8	20	54	39	54	45	41
852138.SNA2	237	226	263	250	178	172	186	111	147	124	161	250	146	390	421	488	238	385	272	205	252	227	286	195	199	330	317	293	256	331	258	313	384	312	250	300	282	283	225	283	251	294	227	201	289	149	295	326	294	177	179	184	125	144	146	87	117	392	316	345	113	189	152	149	250	179	194	137	169	271	176	210	320	249	272	241	215	198	351	385	318	366	365	253	124	118	114	119	115	142	180	105	210	229	219	188	212	180	261	428	294	311	237	256	322	528	334	307	361	298	518	445	393	330	386	322	314	345	315	266	331	303	308	707	251	252	296	274	291	354	310	206	250	603	258	223	227	185	171	133	118	129	112	285	268	238	339	317	254	273	197	257	267	158	149	129	173	131	362	333	250	124	146	148	398	528	358	154	142	194	184	177	158	328	325	320	225	224	179	188	459	902	306	313	251	390	344	334	278	231	316	473	358	460	273	345	300	315	213	256	268	277	198	309	325	258	242	310	206	128	191	300	118	109	132	575	559	750	181	221	243	369	373	376	314	215	240	245	340	184	518	375	384
852139.RBA50	645	631	883	595	402	389	509	547	631	605	384	526	553	422	362	556	425	826	508	362	425	424	265	599	352	527	683	533	495	660	687	280	488	316	604	787	767	664	426	797	660	570	660	480	743	476	430	442	479	609	553	703	237	222	362	501	545	698	505	856	460	711	645	497	573	459	484	371	450	483	352	375	940	764	843	557	529	497	500	535	464	549	574	519	465	488	415	647	515	352	405	400	553	537	749	506	748	544	459	798	540	501	449	429	395	420	517	419	676	474	609	553	552	366	337	457	484	643	538	468	592	595	437	432	410	355	394	458	386	608	538	489	526	656	435	824	443	481	452	417	277	383	358	489	509	539	629	574	630	513	447	664	579	416	553	179	371	208	212	182	179	684	701	822	559	707	606	247	250	369	554	396	459	444	422	502	540	472	472	450	617	280	440	636	503	592	539	561	343	310	419	588	561	566	422	561	545	769	753	737	607	595	625	556	716	691	563	543	633	141	123	327	483	447	463	296	309	293	237	543	556	356	335	457	530	492	592	425	662	372	633	407	644
852141.HLR1	99	75	116	89	48	66	118	154	90	73	17	36	35	50	48	59	35	84	72	17	20	19	68	145	67	65	78	54	71	111	141	42	97	60	106	175	93	140	79	166	61	70	76	92	119	68	106	98	128	121	107	143	36	22	37	40	39	75	47	86	65	94	105	94	133	72	123	102	119	89	87	78	92	86	111	89	113	97	67	97	88	140	126	118	77	85	74	144	104	93	79	72	78	78	110	108	168	113	58	16	80	68	72	63	61	24	65	58	82	54	67	64	77	85	51	85	89	119	97	55	95	86	81	48	75	66	63	85	66	87	78	65	83	58	59	133	72	198	193	198	11	6	9	129	192	162	179	210	212	65	114	91	114	83	94	17	53	24	33	35	35	158	124	218	35	20	44	54	74	75	143	73	97	83	50	96	75	90	74	81	84	31	40	91	55	109	87	85	91	85	95	102	81	121	94	113	104	192	173	147	120	131	157	124	186	151	94	84	102	12	25	77	107	86	122	29	5	8	62	106	140	82	41	86	72	98	142	63	116	92	49	76	63
852142.QCR7	1706	1904	1661	1048	1757	2014	1663	1274	1586	1778	674	1288	829	1330	1338	1401	887	470	762	130	147	132	1800	1773	1522	509	409	374	2562	1302	2532	3050	3628	2623	691	1159	703	488	1154	448	1679	1750	1344	1764	1428	1521	696	756	820	1755	1681	1330	2076	2150	2063	900	962	2008	1694	1831	1645	1599	1643	1732	1171	1310	535	412	487	749	490	614	2200	1867	1555	679	757	676	1879	1740	1363	2487	2028	1614	1359	1241	1285	1396	1193	1325	1081	1105	700	1903	684	2612	2812	1774	986	123	906	704	606	595	1278	355	1272	1386	1325	1007	2309	1743	1556	1378	582	1091	1576	1820	1618	1378	1469	1229	1471	547	934	3645	3998	3336	1440	1468	1328	3343	3150	1136	1089	916	697	1458	1170	1084	168	241	193	2863	3243	3155	1573	1645	1318	2031	838	1767	1573	1102	982	3087	1787	3412	1550	1359	1203	919	1144	964	1214	268	995	2142	1123	2096	1563	1319	960	1876	1665	1541	1254	1183	1056	1546	1883	440	821	844	671	1503	1125	1503	2874	2882	2802	1476	1310	1488	2568	2587	2240	1800	1426	1291	1171	1079	897	1903	1729	1574	744	705	576	2878	3108	2501	1248	1081	1205	377	383	418	195	282	258	1339	976	1103	925	665	659	1326	1448	982	2071	1757	1415
852143.APA2	137	112	187	145	100	86	155	244	312	345	201	282	354	153	172	240	96	160	144	99	85	118	102	108	82	77	109	101	215	223	324	155	271	207	93	221	152	90	86	158	130	78	150	105	121	137	152	132	104	106	94	120	107	69	116	263	259	271	200	292	244	286	283	414	182	391	139	108	132	162	115	162	400	314	394	112	124	121	197	292	162	235	271	203	131	141	128	231	185	112	193	151	109	289	175	167	330	189	113	334	158	139	163	111	139	299	163	123	218	177	250	284	254	165	162	204	115	142	129	119	181	171	121	270	133	183	219	281	112	195	130	236	256	367	140	169	150	114	97	124	574	718	668	400	458	465	241	224	269	147	115	265	156	90	120	70	91	73	118	123	122	151	248	213	191	204	244	93	71	121	152	116	140	259	218	251	132	133	156	156	216	328	103	197	148	161	142	158	105	112	148	179	127	155	180	256	214	254	212	208	137	122	157	187	231	214	93	99	117	65	69	199	254	251	283	129	168	151	69	166	152	209	217	260	113	108	143	133	176	120	251	206	238
852144.CAB1	567	540	689	764	610	662	802	654	802	778	464	632	688	537	526	692	453	673	578	178	133	176	474	709	586	484	665	501	750	562	1030	543	814	640	605	874	795	540	459	654	559	534	583	583	804	659	551	535	519	575	472	623	641	629	824	662	665	854	696	969	693	858	871	451	707	522	669	479	541	648	500	580	1216	918	1162	576	642	491	591	754	591	660	739	601	583	615	515	773	653	657	605	623	463	692	626	693	1071	776	528	479	633	588	522	550	449	356	551	442	729	533	754	669	574	520	469	554	505	630	610	480	648	613	456	556	405	537	567	672	449	597	545	834	877	696	460	658	442	463	430	408	377	441	406	715	725	729	679	755	789	560	550	795	728	551	588	581	480	593	242	183	176	469	748	720	658	618	659	468	427	498	591	481	562	700	613	824	559	483	487	525	610	256	489	706	575	584	504	585	502	483	622	632	485	741	535	741	657	817	858	877	677	631	777	773	924	922	731	737	781	545	592	828	628	533	570	320	288	241	412	680	705	570	527	612	680	561	652	432	621	434	653	551	665
852145.KRE28	124	137	147	100	98	101	146	130	68	89	69	73	106	67	59	83	37	59	31	25	16	24	76	143	112	74	86	63	83	81	121	84	149	96	71	110	76	77	79	96	105	101	103	104	108	108	34	52	39	108	72	118	119	103	151	113	102	122	92	126	62	71	68	142	109	138	28	41	45	52	50	56	134	61	120	83	98	78	42	57	43	69	63	63	68	62	50	93	59	129	95	102	137	127	160	66	117	78	42	27	52	43	46	31	27	25	50	51	83	43	46	39	41	36	19	44	59	49	60	56	78	54	66	64	47	77	99	109	33	68	43	83	98	128	63	140	77	124	119	134	43	45	42	226	266	213	88	85	75	92	87	108	133	93	114	170	92	169	51	66	63	101	100	117	32	38	42	123	89	111	126	107	106	95	74	73	27	30	46	61	60	37	38	52	38	49	48	56	113	108	114	57	42	51	98	125	100	105	159	80	86	94	124	97	104	115	84	100	91	93	83	118	71	63	88	21	16	35	59	87	84	115	97	112	129	92	129	62	54	41	68	59	53
852146.HSP31	205	183	252	490	224	234	295	101	129	132	64	59	100	125	127	171	19	60	23	38	37	25	138	180	120	102	133	94	160	121	239	168	269	135	97	107	111	93	243	119	112	98	123	381	274	436	45	36	30	215	212	224	283	281	430	182	151	106	96	154	17	59	17	721	257	648	36	22	30	38	37	23	158	135	175	114	85	155	70	106	83	203	251	181	23	28	8	14	23	360	539	324	282	398	412	1109	1548	1129	16	58	46	30	46	33	39	66	48	41	60	53	39	43	51	21	36	31	54	47	53	29	56	56	38	68	38	179	165	263	16	42	36	260	593	307	125	117	78	197	227	227	186	190	168	228	253	220	162	184	191	126	132	157	149	85	112	125	229	128	1482	1406	1137	38	62	58	40	45	39	95	127	128	412	302	303	315	290	314	31	13	19	20	70	88	19	45	36	30	30	36	317	334	371	47	41	51	82	107	72	136	167	137	111	93	133	167	248	199	263	226	233	62	76	231	76	67	85	166	189	174	147	229	264	131	126	158	174	128	197	35	50	45	24	40	32
852147.FIT1	14	25	22	143	24	19	35	6	5	2	1	3	2	29	25	36	12	23	14	42	34	24	16	13	11	58	73	48	84	108	106	40	68	34	264	123	292	485	202	524	346	298	315	25	14	20	13	20	10	90	82	123	20	19	10	0	1	121	69	143	5	7	6	24	89	23	22	15	15	23	14	22	94	94	94	135	145	311	16	12	13	3	9	6	3	0	1	5	4	16	35	18	3963	269	5131	86	115	64	10	30	18	20	18	27	11	20	9	19	25	20	8	22	16	14	7	12	13	25	15	9	20	9	15	62	19	52	49	89	10	13	13	78	91	106	53	54	29	76	57	69	3	3	0	0	1	3	81	80	95	116	45	169	38	29	53	10	39	18	24	18	16	3	0	1	11	28	16	94	52	92	1025	698	626	125	106	134	8	2	11	9	17	56	22	19	14	8	4	12	67	34	59	15	6	12	78	115	82	62	43	35	106	102	156	53	73	56	517	458	543	18	21	87	0	2	3	242	254	305	23	60	56	11	8	19	49	78	95	15	28	7	22	13	8
852149.STL1	53	47	60	61	32	45	46	106	154	169	50	75	105	56	43	59	32	59	47	27	20	35	95	104	82	25	31	37	69	59	84	41	83	51	40	64	44	43	44	48	40	39	38	28	31	34	23	34	21	70	33	49	33	33	34	69	67	86	66	80	49	72	57	224	66	227	47	38	48	79	39	47	96	63	63	46	43	49	34	63	53	97	102	60	30	47	40	54	59	39	51	51	47	142	88	23	45	37	21	28	29	29	42	41	40	97	53	26	61	39	69	52	57	42	42	37	48	33	45	55	46	32	39	69	31	23	30	48	28	44	45	41	57	32	18	52	25	66	77	72	86	93	93	194	212	203	83	70	78	69	32	88	76	47	61	39	39	29	57	42	15	114	103	111	51	37	55	40	48	36	52	35	45	37	73	84	58	41	55	41	48	75	38	69	45	49	52	41	49	38	59	65	44	66	57	80	64	47	47	48	23	29	47	57	61	55	49	68	51	26	15	61	103	95	103	44	21	33	14	49	45	40	29	46	31	30	30	37	54	37	58	59	63
852150.PAD1	154	123	217	218	130	153	237	399	431	474	278	401	386	127	169	210	247	492	375	512	586	588	272	301	303	129	165	135	177	262	284	118	264	199	151	263	225	93	134	157	170	151	159	172	257	196	394	389	350	162	122	193	48	47	81	316	359	233	157	317	267	410	390	242	190	228	462	314	449	410	315	361	211	167	255	119	134	127	323	443	343	286	342	285	197	250	133	300	263	85	166	116	166	222	280	88	149	119	344	1051	424	522	505	481	207	1031	322	246	379	284	346	377	354	211	307	277	232	275	289	226	375	324	236	789	263	91	82	126	174	307	270	103	177	190	154	178	172	157	152	134	241	316	324	347	446	405	295	295	332	244	137	371	295	203	296	85	112	77	23	21	16	208	452	326	301	574	392	100	99	101	189	177	162	150	124	206	217	174	197	201	347	811	241	414	322	366	265	286	124	123	190	313	272	278	205	276	242	259	311	345	189	180	273	265	395	294	123	141	127	72	68	169	292	254	294	48	56	46	59	77	120	103	115	163	163	151	195	187	371	268	294	299	303
852152.FDC1	459	474	593	356	185	162	256	562	573	617	151	645	291	446	429	684	389	957	531	173	69	85	385	408	364	354	555	426	272	547	357	379	526	424	391	605	495	379	205	474	234	175	225	143	239	208	537	549	499	199	206	272	36	34	49	221	208	549	414	676	509	633	695	690	536	699	798	546	627	725	562	638	564	439	588	378	403	319	625	1017	718	562	700	560	439	473	395	654	496	70	120	62	382	596	616	53	125	83	393	204	471	466	488	424	401	481	610	366	766	454	757	832	757	481	426	690	523	567	501	447	743	670	490	370	539	49	51	82	386	759	582	118	331	1026	251	443	315	163	199	148	1609	278	255	195	195	237	397	383	435	277	321	397	329	239	327	101	128	96	468	359	361	458	613	585	437	226	497	229	178	271	144	107	220	86	58	73	488	510	459	404	778	264	381	677	493	619	505	605	104	105	130	545	509	579	245	361	340	527	771	673	561	533	672	538	798	757	203	186	221	47	53	75	693	812	710	1634	159	234	106	181	217	254	263	341	344	318	405	444	717	538	632	634	688
852153.IRC4	52	51	42	64	65	69	90	0	0	0	0	0	0	41	53	56	0	0	0	0	0	0	0	0	0	27	28	17	28	15	32	44	91	75	40	38	26	33	24	38	30	30	28	32	22	32	0	0	0	68	60	64	73	78	108	0	0	56	28	41	0	0	0	88	57	67	0	0	0	0	0	0	54	32	77	44	42	57	0	0	0	0	0	0	0	0	0	0	0	115	154	114	57	57	61	89	125	87	0	0	0	0	0	0	0	0	0	0	0	0	0	0	0	0	0	0	0	0	0	0	0	0	0	0	0	96	127	152	0	0	0	42	84	39	27	46	55	50	49	50	0	0	0	0	0	0	81	79	74	87	41	113	88	53	76	177	42	155	89	74	62	0	0	0	0	0	0	44	31	57	125	116	113	184	175	205	0	0	0	0	0	0	0	0	0	0	0	0	60	73	58	0	0	0	62	91	108	80	63	68	40	38	35	70	74	82	81	82	94	75	77	169	0	0	1	29	31	44	8	23	26	40	43	39	48	45	53	0	0	0	0	0	0
852154.None	182	167	245	248	186	167	196	137	204	168	110	120	149	178	194	232	98	153	115	153	145	182	59	149	95	266	309	233	143	141	219	173	224	170	184	262	252	211	185	215	218	169	182	217	218	189	82	73	80	204	161	227	128	103	154	124	140	322	235	337	62	100	85	0	164	19	154	124	128	97	64	84	293	239	279	213	202	126	98	133	124	32	26	28	46	53	79	73	54	191	234	166	325	133	407	167	252	171	72	407	98	61	54	68	69	198	58	105	55	88	127	144	132	23	46	45	43	46	71	41	57	55	58	230	63	123	152	160	39	72	65	109	189	261	139	250	145	11	21	16	173	183	198	134	130	126	214	165	183	157	177	208	228	123	150	111	133	79	93	91	75	138	187	198	84	111	126	107	65	92	159	111	143	189	140	172	38	28	36	67	59	143	79	140	122	89	59	87	95	110	142	42	38	40	132	180	151	219	278	246	202	210	215	234	280	253	177	156	187	56	61	165	71	68	68	326	281	317	99	225	182	145	143	156	185	167	201	24	54	41	99	94	128
852155.PAU10	4	5	3	3	3	0	4	0	0	0	5	5	4	2	0	1	11	32	6	3	0	0	3	0	2	5	17	5	4	2	13	2	3	3	0	0	0	6	4	6	0	0	1	3	6	4	17	10	14	1	4	6	14	7	7	10	4	4	0	8	0	0	0	41	13	34	23	15	12	18	22	26	2	6	4	5	0	2	11	33	17	2	0	2	0	0	4	3	3	9	27	20	9	1	12	25	33	9	1	7	9	2	5	11	8	27	22	8	8	6	8	8	10	3	7	2	3	6	6	0	4	5	1	7	3	19	15	20	1	6	5	20	17	17	1	3	0	13	17	17	1	2	1	10	6	10	15	25	20	3	1	5	0	2	3	2	0	2	5	14	3	0	0	0	13	38	16	3	0	2	3	5	13	38	26	41	31	38	32	5	9	17	1	10	6	8	8	3	1	1	4	6	12	13	10	19	11	3	1	6	1	6	4	6	7	10	0	1	1	1	2	16	0	0	0	2	2	8	0	5	6	0	2	6	10	4	4	7	10	6	1	1	1
852158.YRF1-1	84	66	142	2	10	12	15	0	5	0	2	7	10	36	45	79	5	10	6	0	0	0	5	5	4	9	10	8	37	50	66	16	54	28	30	40	47	89	117	124	62	46	68	100	100	131	22	31	28	0	0	1	0	1	2	0	0	4	3	10	0	0	0	0	0	0	7	3	5	32	25	29	120	76	113	10	15	24	3	4	3	0	0	0	0	0	0	2	1	1	2	2	13	18	37	0	0	0	0	1	1	1	0	1	10	2	21	10	4	7	0	0	0	0	0	0	0	0	0	10	8	8	0	0	0	13	7	17	15	45	33	0	0	0	10	28	14	0	0	3	0	0	0	2	0	1	0	0	0	0	0	0	0	0	0	0	4	0	26	17	14	24	7	32	0	0	0	1	2	6	0	0	0	15	12	23	0	0	0	1	10	6	9	12	9	4	9	5	0	0	0	0	0	0	0	0	0	82	198	170	37	60	82	76	183	197	9	11	16	0	0	0	15	25	19	3	0	0	16	60	50	25	55	48	14	26	21	4	10	16	30	58	56
856630.None	474	453	769	86	195	146	245	495	603	622	75	77	182	118	152	205	189	827	368	11	15	12	42	69	61	70	87	61	949	2329	1757	618	1117	900	88	159	123	49	38	59	54	52	71	201	230	232	781	838	749	801	600	990	103	107	198	51	56	46	42	81	53	128	82	997	1175	1219	347	307	365	563	393	501	115	113	188	176	209	758	328	664	465	312	531	408	0	0	31	82	68	412	1053	524	1266	1460	2045	273	547	322	34	12	39	84	98	105	191	289	295	238	370	344	87	64	55	17	11	35	63	72	78	84	215	179	59	107	61	419	501	767	519	1045	829	1079	846	181	354	941	515	705	811	739	310	385	358	143	174	140	443	336	536	227	1077	426	239	233	279	59	476	67	271	263	200	901	939	1548	74	162	116	875	724	1162	1808	1549	1696	476	391	663	114	93	100	98	328	489	216	428	322	36	32	36	848	919	1370	89	97	96	1546	2115	1689	267	650	564	896	993	1452	12642	22409	20131	606	651	829	75	97	502	586	595	621	310	208	250	243	534	524	294	323	500	584	474	830	105	156	105	1066	1073	1376
856632.None	1	1	3	0	2	2	2	9	6	5	0	5	0	1	3	4	0	5	1	0	0	0	1	0	0	0	5	1	1	6	3	0	0	0	0	0	0	1	0	2	2	2	0	0	0	0	0	0	0	0	0	0	0	1	0	0	0	2	1	3	1	1	2	0	0	0	0	0	0	0	0	0	0	0	0	0	0	0	0	1	0	0	0	0	0	0	1	1	0	0	0	0	0	0	0	0	0	0	0	0	0	5	9	3	0	1	2	3	0	4	0	1	5	8	8	13	7	1	3	10	5	3	5	0	13	1	0	0	10	22	10	15	8	0	1	3	2	0	0	0	0	2	1	2	3	1	0	2	2	14	9	15	3	7	1	0	0	0	0	0	0	1	1	0	9	3	3	4	8	6	15	10	21	0	0	0	3	6	2	6	11	1	2	4	1	0	0	0	12	7	14	3	6	7	42	73	38	0	0	1	0	0	1	0	0	1	0	2	0	0	0	7	4	3	10	1	0	0	7	14	13	1	0	3	0	1	1	2	2	2	11	19	22
856633.None	9	4	13	4	1	0	8	0	1	1	0	5	0	18	12	28	2	8	4	0	0	0	2	8	13	0	0	0	9	12	18	0	0	0	0	0	0	0	0	0	0	0	0	0	3	1	0	0	0	9	8	9	0	0	4	0	0	0	0	0	0	0	0	0	0	0	0	0	0	0	0	0	0	0	0	0	0	0	0	0	0	0	0	0	0	0	0	0	0	5	4	11	24	14	41	0	0	0	0	0	0	0	0	0	0	0	0	0	0	0	0	0	0	0	0	0	0	0	0	0	0	0	0	0	1	1	1	1	0	0	0	4	9	2	5	15	10	0	0	0	0	0	1	0	2	1	0	0	2	0	0	0	0	1	3	3	1	0	0	0	2	5	4	9	0	0	0	105	66	152	17	12	14	0	3	6	0	0	0	0	2	0	0	0	0	0	0	0	21	26	44	0	0	0	264	565	524	0	0	0	0	0	0	0	0	0	11	14	25	0	0	3	1	0	3	0	0	0	1	17	12	1	9	2	1	0	2	0	0	0	1	7	6
856634.None	10	10	19	37	8	16	17	0	0	0	0	0	0	70	38	64	0	0	0	0	0	0	9	7	20	3	3	2	22	25	23	11	10	10	0	0	0	0	0	0	0	0	0	0	0	0	0	0	0	34	36	49	0	0	0	0	0	0	0	0	0	0	0	50	57	85	0	0	0	0	0	0	0	0	0	0	0	1	0	0	0	0	0	0	0	0	0	0	0	71	68	121	14	22	20	14	51	31	0	0	0	0	0	0	0	0	0	0	0	0	0	0	0	0	0	0	0	0	0	0	0	0	0	0	0	24	26	51	0	0	0	0	0	0	11	19	11	94	84	94	0	0	0	0	0	0	2	2	0	4	29	14	0	3	1	0	0	0	5	9	9	0	0	0	0	0	0	170	106	233	137	109	140	37	45	65	0	0	0	0	0	0	0	0	0	0	0	0	78	62	100	0	0	0	427	695	591	0	0	0	0	1	0	0	0	0	14	21	12	0	0	0	0	0	0	0	0	0	4	23	33	5	8	15	21	18	24	0	0	0	0	0	0
856636.None	51	73	78	108	62	43	51	50	51	38	13	37	13	182	212	237	45	20	42	55	37	37	33	76	67	55	79	47	42	29	81	542	908	672	99	254	164	78	66	94	42	44	42	73	53	77	53	81	67	6	12	19	982	1036	1485	22	20	309	193	362	14	23	3	1	56	15	49	50	62	103	74	53	240	238	235	95	91	56	75	71	59	24	22	16	9	14	5	7	6	65	65	54	72	107	87	7	20	7	67	52	60	63	41	59	72	81	61	112	60	103	72	53	37	45	44	46	49	54	38	51	73	58	66	94	42	157	170	204	79	61	57	142	428	215	64	92	65	1	4	0	181	227	187	173	204	218	111	80	70	65	81	48	30	19	22	134	66	129	180	175	148	0	1	2	105	50	103	389	196	345	13	6	39	19	13	18	19	21	22	31	73	67	51	84	72	40	34	53	12	5	11	33	35	53	139	170	160	98	159	124	34	36	74	191	280	226	5	8	15	28	31	33	17	14	13	22	27	13	39	35	25	91	79	127	30	58	36	50	53	30	78	65	67
856637.RMD6	57	88	52	64	35	42	36	38	35	42	17	58	44	89	79	111	39	27	51	89	87	93	78	132	85	45	59	47	334	98	356	126	173	136	58	142	59	56	103	50	69	53	45	170	178	150	95	102	105	40	40	50	36	51	73	31	30	293	212	330	78	64	84	99	92	87	83	50	96	113	55	101	268	225	238	60	53	52	87	96	78	136	131	114	62	65	38	78	53	31	44	36	89	139	89	68	123	68	155	234	139	57	58	67	85	100	113	91	116	70	137	107	103	83	74	116	74	93	82	78	112	91	98	118	55	21	31	24	55	85	58	250	170	127	46	83	47	51	37	42	32	27	39	85	92	84	125	155	150	108	70	106	68	33	38	114	112	93	147	130	125	124	93	213	132	87	119	92	52	98	81	61	64	101	69	71	86	89	82	46	102	125	60	68	52	101	88	90	52	41	65	62	62	73	182	181	156	140	130	90	73	66	78	98	125	105	60	49	61	52	59	98	93	73	58	50	55	51	62	101	84	56	75	92	93	65	60	83	86	67	114	59	64
856638.DLD3	1843	1873	2679	2632	998	1024	1528	1002	752	748	303	546	435	2087	2010	3015	301	541	320	115	128	110	829	1481	1109	1853	2748	2061	4255	2264	6159	1954	3683	2836	2040	2588	2862	2272	2779	2995	1484	1297	1834	3916	4319	4717	1284	1299	1314	1119	942	1343	554	476	826	533	426	3715	2893	4635	1039	1171	1281	1129	2094	1187	1476	1163	1249	2220	1507	1879	5380	4470	5853	2420	2339	2473	363	591	403	1531	1714	1487	778	863	608	1000	837	874	947	902	2317	2187	3630	1499	2683	1763	571	238	789	641	678	625	308	106	463	462	506	600	546	607	523	303	239	437	497	551	495	260	472	444	318	244	368	1024	1170	1410	284	505	431	4348	4092	5996	1434	2390	1663	840	988	909	434	300	285	3702	4086	3885	2952	3264	3630	1157	1433	1685	1672	1255	1593	1160	2556	1178	2908	2560	2538	1002	1028	1408	604	260	646	1649	1159	1792	2634	2017	2586	1564	1463	2146	530	467	522	525	609	157	227	377	387	477	476	470	861	819	1337	443	387	489	3564	5194	4413	2784	2771	2418	1935	2016	2711	2134	3037	2970	2591	2756	3022	592	624	1647	757	692	681	1010	984	1053	785	1743	1626	700	726	1021	1174	1350	1607	421	641	453	470	461	460
856639.DSF1	6	2	6	15	3	4	6	38	23	14	7	21	4	3	6	10	3	4	3	1	0	0	4	3	4	51	66	43	4	2	6	9	32	21	11	12	20	42	18	54	9	5	9	17	31	32	1	2	1	2	0	2	1	0	0	55	51	117	103	135	21	23	27	7	33	9	4	7	4	10	8	7	19	20	20	29	29	31	2	10	1	1190	1186	1034	159	205	65	100	92	2	5	2	21	15	36	3	1	0	0	1	3	8	10	9	47	8	60	5	6	10	3	3	3	17	14	27	13	14	12	13	17	10	10	25	21	0	3	3	13	18	28	8	16	10	2	5	3	15	32	9	34	43	64	130	138	152	32	61	71	5	6	6	6	8	8	8	36	9	50	43	37	181	165	332	0	0	4	8	8	6	6	13	18	3	1	0	44	40	25	15	13	8	2	14	9	20	9	9	1	1	4	14	20	23	7	17	13	31	24	31	33	23	52	31	37	37	10	5	5	6	0	4	14	39	19	12	4	10	5	7	7	6	3	9	11	17	17	4	3	5	16	16	6
856640.HXT13	13	8	12	7	8	4	7	67	57	36	4	173	14	4	6	12	70	183	105	37	32	35	0	4	1	8	14	7	3	15	9	13	4	8	7	13	13	5	6	8	12	6	9	11	18	13	117	122	113	7	7	7	5	3	6	13	15	16	10	19	80	84	81	15	23	12	172	115	175	123	117	142	14	12	12	8	6	18	150	264	158	581	842	698	174	216	58	137	93	22	18	23	13	10	9	20	30	14	66	101	121	117	123	136	177	256	360	51	214	96	186	235	204	100	113	178	172	181	160	125	173	152	87	280	154	17	18	23	101	180	169	8	22	9	8	22	10	24	28	29	26	30	45	458	465	489	48	59	83	13	11	16	28	14	21	4	10	6	19	14	12	118	132	177	85	101	115	13	14	9	15	7	13	16	12	12	202	212	173	74	187	321	70	115	113	175	156	149	8	10	6	143	169	210	31	49	38	47	10	10	13	3	5	9	16	10	5	4	4	3	4	16	59	32	32	6	5	8	11	1	5	2	8	14	7	4	8	121	179	153	147	166	227
856641.None	145	145	146	155	201	206	181	6	18	12	11	6	8	106	92	138	26	81	25	14	22	18	137	135	113	137	215	154	246	135	248	169	202	196	85	100	120	106	137	86	94	90	79	145	139	119	75	69	82	92	93	73	168	189	177	0	0	216	135	169	8	18	13	130	129	105	52	48	80	59	61	62	128	143	114	95	104	90	78	93	70	9	8	7	3	4	3	6	6	213	182	143	109	117	134	194	171	136	55	27	58	63	55	61	60	58	61	80	76	59	82	68	46	31	68	48	57	71	53	61	60	61	51	79	64	194	220	172	21	43	35	209	181	84	110	131	80	103	86	78	0	0	3	28	20	31	77	83	83	60	115	66	38	35	40	252	131	304	152	138	121	0	16	0	88	116	75	86	72	95	141	99	104	266	250	221	27	30	30	39	62	80	13	38	35	39	26	43	133	164	143	43	41	69	127	143	139	88	80	80	120	104	96	118	124	95	134	121	146	117	128	226	1	0	0	26	29	26	133	156	190	166	116	159	168	147	124	25	59	29	71	43	59
856643.None	31	52	40	89	38	30	38	0	0	2	1	0	1	18	18	23	0	1	1	0	1	0	23	15	36	124	190	134	34	28	63	30	45	42	66	49	121	50	32	82	49	44	55	26	38	16	0	0	0	37	26	28	35	26	46	1	0	47	39	48	0	1	1	44	80	60	0	1	0	2	0	1	64	38	64	59	85	69	1	0	0	2	1	4	2	1	0	1	2	34	48	36	86	52	123	23	35	20	4	3	0	1	1	1	0	0	0	0	0	0	1	0	2	0	0	2	1	2	0	2	3	0	0	2	0	33	35	43	0	0	0	43	39	17	26	58	38	51	50	45	7	6	2	7	2	4	39	42	52	43	35	27	15	16	16	30	27	38	19	14	4	2	0	3	0	2	1	20	22	37	40	48	64	26	20	43	0	0	0	1	0	4	1	0	1	1	1	1	12	14	25	2	1	0	23	25	17	39	42	42	57	56	97	25	57	41	24	32	25	7	4	24	0	1	0	5	4	1	16	53	44	15	11	22	95	84	132	3	2	0	2	0	0
856642.HPA3	136	152	184	183	216	234	256	404	413	487	297	299	322	166	160	205	104	180	126	750	823	850	596	357	402	126	130	122	148	186	186	329	341	278	147	107	132	113	146	151	179	149	147	224	243	212	404	336	347	96	119	155	170	150	185	194	210	229	187	240	115	219	142	419	236	419	254	235	236	339	250	290	210	208	175	178	163	154	240	313	195	199	155	140	136	134	93	130	104	170	204	157	251	325	349	103	148	111	223	458	248	392	333	342	263	846	264	265	247	235	306	259	225	233	428	263	190	248	231	202	230	211	244	605	177	167	176	190	176	217	196	141	253	243	150	127	137	346	380	341	514	708	607	1023	1125	1108	175	172	142	173	158	184	180	127	131	175	153	169	260	228	213	77	220	121	317	376	254	185	189	215	183	181	132	213	156	206	178	170	159	222	269	437	156	224	139	238	163	206	184	163	200	179	172	185	150	190	182	208	240	206	186	158	180	218	225	239	194	209	197	157	131	173	284	274	323	235	258	285	79	117	148	201	171	167	151	137	145	226	236	174	301	190	251
856644.SIT1	239	236	325	1773	333	330	460	159	154	105	35	159	80	20	30	36	117	243	153	426	443	493	119	149	140	1660	2111	1751	83	310	104	53	105	63	2154	1593	2907	1147	561	1572	898	744	916	233	318	288	183	165	177	894	716	950	228	201	283	125	95	144	122	129	15	69	32	134	1061	108	108	88	122	139	120	132	359	265	334	1186	1291	1178	110	177	140	88	95	81	44	54	20	54	32	224	238	294	2897	296	4488	41	134	84	46	123	52	143	167	140	273	482	410	275	216	300	189	257	254	136	112	145	296	359	334	109	171	171	294	633	325	68	84	108	117	217	185	94	103	90	727	893	789	1573	1535	1602	264	314	316	433	423	490	80	83	94	59	381	56	256	196	258	228	310	257	193	202	151	516	527	790	50	60	76	97	479	135	1297	965	1508	48	33	71	226	208	220	45	84	187	134	169	165	791	642	718	79	42	77	206	160	246	31	55	41	71	68	54	1379	1184	1778	42	63	74	1085	1016	1215	40	49	110	219	197	194	117	110	112	432	1043	967	39	203	49	1677	1345	1876	320	530	400	158	407	176
856645.AVT2	176	155	197	86	79	69	87	50	44	54	29	47	41	70	54	80	22	52	39	38	34	26	91	104	81	86	97	66	92	75	123	69	104	70	56	67	68	89	46	100	73	92	95	54	71	62	45	52	45	75	61	59	66	69	90	62	69	102	66	75	31	56	58	63	66	68	37	33	32	69	52	56	82	85	80	71	82	60	17	40	28	60	92	70	37	44	26	37	43	70	70	62	71	62	96	66	85	78	38	26	48	52	32	60	51	49	46	25	51	36	64	46	34	38	40	48	27	41	46	26	42	38	38	50	51	59	37	53	16	31	53	89	96	98	50	83	41	144	148	143	68	82	84	232	259	287	119	78	115	69	69	82	76	59	70	73	61	76	255	179	208	52	80	93	47	40	60	98	90	89	115	71	81	81	98	118	34	34	31	36	72	48	27	32	34	43	34	40	112	105	122	19	33	30	111	142	119	90	104	70	77	69	103	77	99	111	91	72	68	68	71	98	29	38	40	105	120	108	40	85	76	97	55	96	66	62	75	31	69	37	44	50	49
856646.CAN1	658	579	913	525	239	263	453	937	751	890	331	815	463	371	354	470	604	1093	826	96	75	96	226	340	301	341	583	399	530	840	760	204	471	291	435	728	570	467	384	659	647	557	735	446	833	570	656	713	640	590	437	746	211	127	268	407	412	694	488	873	678	850	912	345	500	419	902	742	821	871	622	768	778	712	948	461	500	619	655	965	730	805	1104	872	650	802	668	1209	975	446	409	523	358	450	627	618	1156	782	506	99	599	547	515	582	564	249	767	549	1084	745	819	965	884	510	262	731	881	1039	864	655	1115	889	643	349	718	355	402	598	659	1067	1015	559	751	246	443	734	439	604	781	773	129	119	132	666	680	754	601	508	723	584	379	814	576	518	570	138	316	132	289	296	273	381	668	591	510	195	564	386	449	435	621	498	607	445	441	584	885	773	713	600	1009	217	531	888	720	926	857	904	417	407	652	793	788	907	642	951	811	660	786	728	465	566	746	458	633	661	421	528	528	104	80	443	810	736	810	59	68	70	313	667	612	435	509	611	421	474	705	639	1103	740	738	897	843
856647.NPR2	139	145	132	100	78	71	115	150	146	157	49	148	73	109	129	182	82	95	100	305	319	330	61	110	96	74	97	93	99	88	135	77	117	84	110	148	85	70	71	95	134	128	138	99	142	107	152	156	143	111	109	98	60	61	67	54	67	126	121	170	97	158	151	133	124	101	144	111	113	142	106	104	227	182	216	112	126	95	174	184	113	111	143	112	112	95	110	164	123	71	81	56	108	132	142	110	151	81	102	435	162	153	128	127	110	387	143	82	213	97	184	150	155	127	179	133	150	155	140	116	187	168	136	363	112	99	107	112	116	156	128	146	111	510	62	123	90	157	121	104	371	387	376	140	149	142	174	197	166	163	91	176	199	156	123	53	69	50	127	120	102	156	143	185	120	200	114	74	85	72	102	81	100	145	100	134	113	118	91	112	188	288	107	151	126	173	118	141	109	107	147	120	96	150	109	181	129	198	162	145	126	129	151	158	176	144	123	90	137	42	34	121	139	112	130	204	322	275	28	90	107	114	85	130	109	89	88	96	163	142	193	169	208
856648.CIN8	149	136	167	121	122	129	163	130	96	115	42	111	86	103	87	126	82	109	142	91	100	86	107	247	152	123	152	134	104	110	122	89	148	111	128	148	159	100	154	158	173	160	162	124	198	132	108	127	142	159	152	159	74	80	113	71	69	133	105	136	95	164	152	103	172	113	104	92	85	157	120	99	121	89	132	99	166	124	108	160	109	153	164	141	153	156	126	222	167	69	165	150	116	101	155	120	186	149	91	112	141	102	127	91	111	153	182	102	224	93	127	121	108	105	83	146	152	187	165	113	183	168	122	182	133	106	108	125	129	202	174	106	148	109	84	213	108	220	278	163	101	114	76	298	299	270	159	159	141	120	120	160	175	148	178	71	102	63	119	69	73	74	126	140	87	89	99	143	150	153	194	149	157	131	108	153	122	122	115	135	210	134	94	166	125	177	166	184	142	133	169	112	99	160	162	219	188	163	171	146	163	139	170	136	200	178	111	131	139	26	22	107	118	90	108	60	55	57	75	164	209	158	106	196	127	196	201	115	207	149	148	183	137
856649.PRB1	2264	2083	3446	3708	1474	1147	2295	3447	3839	4168	483	5498	1238	2936	2848	4506	1031	3449	1626	89	104	151	2144	2250	2365	8020	13700	10389	2629	4543	4026	2594	5115	3762	3247	5457	4941	3502	2479	5212	2080	1504	2294	2200	2448	2819	2365	2464	2397	931	780	1248	296	220	468	830	833	5175	3505	6878	3709	5219	5787	3043	3115	3515	2871	2310	2522	3837	3055	3800	5624	4347	6409	3374	3310	3469	4670	8475	6148	4050	6215	5059	2923	3988	2024	4307	3486	1074	983	998	5277	3429	9159	4109	8073	5710	2002	698	2948	3130	3252	3098	2072	715	3670	1513	3842	2408	6111	8701	7627	3596	3010	5655	1374	1607	1448	1872	3506	3117	3164	1488	3647	3977	3839	6051	1950	4071	3290	3028	5168	1056	1901	2569	2093	3748	4234	4314	412	470	452	1154	1196	1214	3632	3286	4290	3684	2691	6068	3113	1992	3254	655	1630	772	1210	1057	955	1772	3264	2978	3214	2233	4535	3282	3050	4019	2413	1737	2963	5927	4672	7376	2119	1883	1801	2236	5688	912	1410	2646	2205	2128	2058	1978	1980	1949	3088	1550	1488	1654	4835	7905	6577	3806	5117	4569	2830	2502	3810	2820	4644	4362	3378	3462	4140	282	301	4530	5290	5112	5413	254	264	240	2785	6383	6512	2309	3472	3277	2036	2073	2755	1558	3314	1957	5179	4629	6463
856650.SOM1	116	108	87	82	95	125	69	77	99	79	104	61	92	105	86	70	41	69	15	13	10	16	129	91	101	95	73	58	85	48	103	154	157	90	72	48	62	52	91	44	114	94	70	104	82	81	39	59	39	75	50	44	108	91	85	93	115	141	96	88	70	64	55	228	110	123	18	10	7	11	7	12	120	121	104	129	90	50	69	53	36	107	49	54	55	62	50	58	44	100	66	79	152	126	88	114	128	86	72	26	63	54	35	37	64	28	49	77	40	67	90	45	50	64	37	54	29	22	32	32	28	29	105	71	54	103	105	78	63	48	24	123	95	57	60	43	33	119	82	76	84	113	119	107	109	87	108	119	65	113	63	56	91	52	56	199	91	218	61	36	29	134	94	131	57	40	46	146	79	124	81	54	43	120	97	112	25	19	21	85	57	19	33	41	32	43	30	71	70	75	49	21	21	32	90	117	102	110	33	45	20	16	19	7	8	7	60	26	25	79	85	87	51	62	64	18	12	25	14	19	28	55	19	31	64	75	33	73	54	38	77	21	54
856652.PCM1	855	751	1144	832	539	470	810	779	979	1049	640	922	801	1124	1088	1632	492	1418	688	458	511	541	769	620	656	841	1282	894	879	1074	1110	648	1044	730	720	983	994	530	600	733	1099	923	1301	777	861	946	667	702	641	616	552	798	259	229	369	863	826	1554	1142	1825	574	856	772	518	902	583	953	722	820	770	640	724	1092	964	1155	867	858	897	678	1160	769	458	681	498	398	598	380	758	633	528	757	608	902	717	1433	699	1218	891	654	645	891	958	886	878	528	723	851	554	1030	815	806	1004	837	594	684	856	807	831	796	506	932	716	643	818	679	752	819	1081	520	978	896	784	885	694	591	773	548	863	873	870	986	1198	1143	545	589	554	766	752	787	852	590	1121	1104	833	1073	186	573	249	410	344	377	804	1048	1241	604	810	716	524	477	528	989	744	928	1213	931	1186	716	622	590	567	966	619	529	912	705	758	727	756	471	467	702	606	551	642	1179	1539	1320	874	1006	927	772	711	928	640	892	760	803	796	895	151	174	921	750	800	761	1274	1193	1449	419	985	959	630	680	823	814	823	998	634	1112	744	611	707	744
856653.SDD1	94	101	87	46	14	55	33	3	18	7	8	9	11	67	70	69	11	6	11	96	102	91	13	15	20	24	22	19	28	25	39	17	18	21	44	25	50	49	28	58	26	24	14	26	18	31	11	11	14	19	13	14	37	45	45	13	6	67	63	79	19	13	25	43	20	33	12	13	8	11	3	9	38	37	33	33	43	22	12	15	13	27	23	11	12	13	6	15	6	49	70	42	26	48	15	38	53	51	16	64	12	25	24	26	13	30	13	18	16	15	10	8	14	19	20	11	12	16	13	15	19	15	8	31	4	4	10	7	15	5	13	20	34	318	25	15	19	14	19	25	19	17	10	8	3	5	9	19	13	20	28	13	22	10	11	200	56	235	66	61	62	38	24	38	18	26	16	21	18	23	28	9	21	25	24	30	6	6	6	8	9	15	10	12	8	17	10	9	9	8	11	17	6	8	10	7	13	24	29	21	24	25	29	20	32	33	15	6	16	10	4	10	5	4	3	204	191	224	16	38	25	12	14	13	23	14	28	15	14	12	8	6	6
856654.HAT2	347	305	507	354	220	192	357	380	378	382	183	283	292	287	282	398	223	387	270	351	377	430	204	310	311	262	382	287	226	406	389	179	320	220	288	360	365	255	202	315	312	249	383	268	346	259	299	322	277	282	214	344	152	114	250	296	267	255	204	304	213	320	262	231	308	283	298	207	257	345	231	297	304	244	352	308	286	336	279	430	352	257	273	314	235	293	220	358	313	255	291	240	174	244	277	252	456	322	210	323	337	286	322	287	254	467	322	222	425	292	343	330	266	266	306	346	334	352	369	259	394	372	231	359	246	236	229	330	226	357	301	189	315	224	177	360	238	279	306	265	693	747	730	204	170	166	328	308	376	287	208	389	409	360	385	204	164	236	297	234	214	234	337	356	322	324	332	249	229	306	320	243	339	296	266	397	269	244	254	285	427	404	210	345	298	330	285	295	282	242	369	327	297	286	365	523	510	328	365	348	278	290	351	322	444	385	369	378	431	129	112	328	433	315	402	196	202	221	163	340	329	324	323	395	273	233	380	218	374	253	338	351	368
856655.POL5	771	712	996	907	749	683	899	685	732	751	323	590	493	581	558	787	711	1325	914	1441	1357	1600	384	842	555	711	957	803	542	911	756	358	614	423	737	1031	978	891	724	1155	857	778	984	733	1153	863	673	670	671	767	751	1014	293	232	430	486	439	795	608	949	596	715	778	459	913	571	735	617	766	749	576	701	848	709	836	857	893	949	594	885	718	681	822	659	572	662	546	978	851	629	878	666	746	615	1116	635	962	651	536	1376	696	612	522	579	575	1871	795	523	1105	767	708	788	645	520	590	541	766	911	866	688	1041	885	554	1553	628	522	551	705	578	949	767	456	593	405	575	1388	812	760	747	718	1608	2036	2027	472	615	570	708	658	833	640	588	879	1000	678	888	191	534	220	272	317	224	489	668	766	496	914	565	373	385	396	1084	758	897	681	590	795	713	700	623	492	751	1508	627	1090	875	1014	761	898	464	469	608	771	663	791	641	869	712	835	1063	1039	958	997	1153	692	1009	1055	875	871	932	114	129	565	944	823	866	281	280	267	417	950	964	631	451	843	916	961	1163	565	1142	637	706	628	757
856656.RPL12A	9662	9881	10585	10885	11342	12405	12761	9596	11187	10579	10519	10362	13341	7024	6975	8367	7761	12249	9427	4091	4155	4359	9089	9467	8375	8345	9428	7548	3675	9358	4429	10081	14421	10389	9672	9692	10818	10600	8953	11448	8698	8114	8109	9737	11760	9194	8406	8630	8545	9998	8108	9314	11137	11145	13801	17133	16219	6551	5303	6338	5558	10215	7460	7859	10279	7422	10633	8218	9419	9651	7001	8248	3239	2809	2750	9448	9258	7692	7196	9775	7335	5417	5728	4952	6196	6271	5834	8749	7002	11741	10357	9251	9554	7673	12071	8037	10507	7150	8613	4620	9761	10182	9662	9221	7187	4373	8880	8319	10468	8558	8838	7568	6870	6507	5919	7406	7895	9043	7978	7165	9744	8576	7738	8884	6747	6514	7509	7500	6456	9499	7730	3789	8905	4292	10738	10962	8798	8046	8037	6962	5718	7289	6960	2242	2507	2391	8582	7871	7265	6116	8448	6768	10818	7752	8422	12123	7966	12589	4537	4081	3651	4933	10179	6376	9244	7884	10011	9232	9372	9005	11157	8911	8769	8449	7775	8467	7619	7203	6690	7471	9150	2570	8201	12433	9532	8032	7318	7560	8437	8238	9748	7167	6434	7382	8338	9780	8426	9599	9263	8555	10176	9955	10607	9826	10053	9736	11402	11915	11249	12280	12737	11328	6322	5623	5822	2719	2582	2809	6202	7056	7039	8855	7326	9306	11044	9399	10097	6863	10735	7079	7498	6977	6935
856657.MAK10	322	298	410	293	235	196	337	351	418	438	80	366	195	218	223	401	274	459	374	50	55	49	102	251	191	272	369	315	143	347	184	181	292	186	267	313	307	246	202	319	408	330	421	270	353	267	352	370	313	321	230	351	117	86	172	150	129	212	139	235	259	340	319	230	272	211	482	349	348	484	363	391	224	193	237	288	306	321	327	432	315	339	374	320	231	291	193	379	282	213	207	201	358	219	494	198	343	250	228	135	241	263	251	251	191	277	353	212	440	277	338	388	355	239	177	299	290	338	302	228	364	330	213	310	245	216	245	324	213	380	295	141	223	48	191	538	272	248	280	291	149	177	156	400	438	421	425	400	498	297	214	378	474	308	381	80	173	58	82	70	78	216	310	330	195	213	259	223	186	243	367	273	330	241	217	264	329	264	232	216	369	335	242	401	350	335	317	330	193	216	322	249	200	262	260	416	365	404	314	292	282	281	357	258	406	375	284	290	341	45	43	211	279	272	264	26	20	18	163	337	350	294	224	292	247	258	348	252	357	242	348	355	339
856658.AFG1	217	211	284	224	174	181	266	336	395	354	86	361	161	193	209	315	202	343	258	324	350	386	160	264	229	147	219	202	169	349	337	181	368	261	176	257	234	104	155	177	250	176	261	231	339	253	236	194	216	325	254	379	127	94	225	160	167	151	142	236	228	331	354	332	253	399	184	119	149	281	209	247	241	192	268	208	214	312	290	431	364	342	392	304	191	246	179	333	269	190	289	190	190	256	360	205	385	221	158	558	218	207	202	218	185	691	321	159	378	238	398	456	422	257	414	287	238	300	288	212	326	295	241	586	255	271	284	422	218	360	381	222	347	531	267	416	252	254	248	243	682	855	858	246	281	303	320	378	395	243	174	399	228	208	256	137	172	154	230	145	159	211	319	290	206	401	217	163	205	260	438	331	362	279	250	403	222	201	206	221	371	508	179	285	256	300	290	262	305	384	546	264	228	282	295	520	425	310	260	226	167	159	246	216	298	238	215	267	296	96	108	263	341	303	321	279	282	270	130	278	278	331	392	474	224	220	280	184	304	209	320	403	373
856659.VMA8	1330	1330	1484	1581	1809	1727	1943	1396	1792	1772	1864	1714	1936	1236	1213	1473	870	872	882	1248	1140	1182	1533	2137	1680	1142	1291	1093	1731	1362	2111	1546	2206	1623	1367	1565	1399	1328	1200	1352	1408	1183	1262	1343	1489	1192	1389	1615	1473	1240	1072	1148	2171	2184	2830	2022	2122	1500	1128	1462	1089	1582	1163	1571	1666	1546	1482	1280	1336	1803	1352	1515	1599	1256	1356	1365	1260	1055	1268	1411	1135	1755	1620	1353	1207	1154	1068	1266	1072	1862	1153	1557	1350	1542	1773	1329	1871	1186	1293	1328	1303	1387	1267	1194	1353	808	1440	1440	1251	1216	1805	1435	1289	1401	1166	1369	938	1036	996	1020	1176	993	1111	1084	904	1378	1494	1599	973	1255	963	1818	1876	2318	1296	1766	1250	1065	1019	939	838	983	908	1766	1911	1970	1846	1686	1690	1398	1369	1452	1440	965	1079	2547	1206	2559	1985	1677	1703	781	1432	958	1759	1282	1667	1480	1335	1487	1542	1152	1234	1495	1325	1467	931	844	823	1317	1547	744	1035	1212	1042	1171	990	1147	1594	1611	1938	880	831	896	1338	1614	1388	1724	1625	1447	1534	1280	1481	1463	1606	1552	1652	1803	1727	2219	2278	2173	1058	886	944	1063	1274	1389	1078	1255	1351	1509	1491	1460	1597	1306	1422	936	1309	831	1430	997	1158
856660.RML2	450	468	650	430	455	469	667	797	658	615	116	707	215	322	284	486	661	1202	855	195	202	206	390	408	408	199	330	250	355	453	549	346	686	505	304	414	358	226	379	345	490	374	568	594	774	736	471	517	407	953	820	1189	411	368	580	292	288	335	257	415	460	622	579	868	506	911	413	278	296	402	315	363	415	338	438	289	348	473	667	1010	712	809	956	803	526	599	508	911	745	505	674	459	571	683	879	497	900	588	385	163	421	461	412	407	701	441	1005	487	1040	576	838	1047	902	579	582	669	850	875	738	676	985	791	719	563	620	906	949	1301	653	1034	901	373	582	631	394	577	329	527	587	553	266	308	302	681	682	715	440	420	503	361	280	455	538	367	447	356	442	387	443	414	365	422	532	527	279	330	326	545	452	687	783	579	660	509	431	556	679	627	598	585	937	418	624	1102	779	890	847	827	677	647	926	732	749	846	785	1118	975	393	404	379	401	323	477	323	436	370	359	359	445	283	259	570	682	528	642	233	261	253	173	297	294	321	339	401	311	293	422	637	1006	676	766	951	809
856662.PAU2	11	14	30	26	12	16	22	5	9	6	0	5	4	15	8	22	3	0	1	0	1	3	4	17	8	14	20	11	30	23	60	47	59	46	15	20	12	18	10	9	21	14	28	8	27	25	8	3	3	13	7	28	25	10	23	4	2	24	28	57	8	14	5	47	29	61	13	5	5	8	3	11	53	59	79	9	15	13	7	6	8	16	26	19	8	7	6	13	5	28	42	16	24	54	43	28	40	21	0	3	5	7	5	6	11	11	15	8	7	10	12	11	23	19	16	6	4	8	2	7	10	6	8	15	15	30	24	27	10	15	3	49	49	10	8	27	13	32	27	15	4	8	8	2	0	3	29	29	34	25	17	49	19	11	17	12	7	14	19	12	12	14	22	23	2	2	2	9	18	17	9	20	16	29	28	32	7	8	11	2	6	11	4	4	5	13	8	5	5	20	9	8	9	11	8	22	12	14	18	14	17	9	14	20	16	15	35	49	41	9	5	20	7	7	4	43	14	32	17	22	17	10	8	18	13	13	14	6	11	14	15	14	11
856663.TCA17	258	277	471	327	186	197	334	81	100	83	21	80	49	110	102	211	72	89	65	12	3	7	177	340	319	131	272	190	369	334	698	138	366	251	169	254	302	167	161	308	160	177	238	168	403	277	70	62	71	261	151	342	444	413	856	75	57	251	175	425	61	66	57	822	294	1061	60	45	47	54	33	41	371	267	533	167	149	226	47	67	52	37	55	25	47	50	46	66	48	334	495	414	217	499	395	207	464	280	64	32	75	45	31	45	48	35	71	45	94	89	113	85	68	23	14	26	69	63	68	58	108	107	53	41	55	167	189	307	51	78	77	327	358	173	171	305	263	205	269	245	10	7	14	87	152	121	128	155	201	174	171	357	200	122	171	337	147	328	149	101	99	40	98	68	100	23	108	230	223	321	253	214	320	306	282	492	71	57	72	53	65	22	62	108	80	82	78	90	213	215	424	76	90	70	183	324	322	178	332	302	160	147	332	191	346	276	239	347	294	262	291	457	50	64	61	86	90	131	82	240	284	135	190	278	232	151	298	68	116	81	81	42	79
856664.FRD1	491	518	687	467	368	373	408	485	484	493	209	502	284	364	387	424	304	803	388	96	80	79	237	240	237	630	903	658	296	414	414	451	719	512	403	628	523	467	511	638	409	347	497	726	924	740	739	745	708	449	355	476	166	141	206	250	241	804	579	768	351	506	454	833	577	651	945	766	856	1084	920	1108	550	429	506	412	393	434	539	783	565	965	1111	894	420	417	339	606	455	335	446	348	824	703	1156	346	522	433	252	226	348	504	522	519	417	222	516	283	554	345	566	652	537	464	358	607	493	622	585	351	576	468	389	508	383	370	396	437	349	591	450	374	534	331	369	443	311	1077	1074	1067	175	211	236	157	155	164	1051	1268	1224	564	409	725	566	417	453	80	431	68	342	319	292	509	544	710	317	385	400	231	433	218	522	381	447	425	403	437	539	490	446	385	706	182	330	499	420	591	547	637	302	315	436	569	478	577	253	312	267	1023	623	570	528	473	623	348	476	434	586	529	648	81	91	300	510	460	416	76	70	71	322	698	653	283	280	315	483	452	538	357	611	453	623	698	700
856665.GLY1	1492	1317	2218	1543	1312	1071	1916	1759	1239	1470	160	1105	423	949	935	1469	1017	3452	1839	120	132	141	841	1037	939	1678	2954	2265	1499	2822	2139	468	998	709	1056	1490	1481	1895	2202	2832	2286	1746	2432	3223	3424	3808	1655	1693	1699	1641	1281	2143	492	430	749	505	528	1743	1257	2219	772	1394	1320	898	1557	1146	2668	2042	2356	2594	2144	2579	2178	1737	2547	1643	1700	1851	889	1827	1318	1036	2017	1556	890	1336	803	2201	1785	1034	1286	1272	2060	1287	3510	1210	2431	1622	561	117	951	1384	1504	1320	1122	626	2221	983	1978	1720	1027	1632	1439	884	766	1522	2118	2432	2139	870	1728	1509	1401	885	1780	1454	1375	2103	963	2187	1842	1380	1511	378	1433	1892	1451	1936	2296	2311	401	553	552	412	461	493	1747	1608	2071	1616	1181	2471	2041	1408	2084	351	1954	349	347	284	275	920	1488	1544	582	419	903	1115	1350	1127	1940	1366	1901	1376	1101	1673	1934	1827	1719	784	1851	429	868	2114	1572	2022	2318	1883	746	688	1135	2798	2442	3030	1652	2833	2165	1742	1846	1679	1446	1326	1931	986	1649	1427	1838	1833	2163	110	129	1267	1860	1714	1718	285	293	270	820	1924	1892	847	1087	1330	1216	1186	1613	1018	2785	1584	1189	1950	1673
856667.IES6	567	671	804	736	558	603	813	878	803	831	221	742	338	523	498	697	422	2507	690	1693	1865	2037	943	777	867	453	494	413	710	791	984	738	1304	984	526	526	671	429	608	653	580	640	680	712	915	942	796	771	746	681	580	794	800	800	1174	439	455	574	389	646	675	1134	1070	911	748	1019	654	528	577	913	762	922	732	637	707	567	622	635	608	1223	828	1086	1383	1202	698	1098	617	1498	1281	677	1041	678	632	852	875	612	920	570	363	1621	696	927	910	866	576	2580	963	562	1123	958	710	988	864	538	1123	827	798	928	821	549	1093	1013	513	2521	682	633	789	870	466	1093	848	673	935	1127	642	639	610	649	666	504	694	933	954	146	151	176	880	885	925	786	447	1077	954	736	896	964	592	864	1410	1255	1159	547	999	974	485	1259	744	653	533	1196	821	811	759	885	913	1196	822	687	633	555	981	2640	488	1023	865	662	854	639	414	399	654	1033	943	1029	614	890	817	781	648	552	563	508	697	529	629	654	691	849	882	910	792	1173	737	655	607	972	1086	1301	359	728	767	808	800	1014	675	553	691	549	1293	907	780	989	1118
856668.None	364	240	466	316	257	194	318	504	516	634	145	609	254	269	277	409	361	715	563	205	201	202	155	320	211	234	386	316	335	456	462	202	304	196	250	369	339	272	230	352	359	310	446	276	294	278	425	522	489	419	381	514	139	95	181	243	241	430	309	515	488	658	673	243	338	323	702	494	574	581	434	571	468	450	508	256	325	364	518	789	598	432	690	560	423	598	451	785	611	280	315	307	349	308	611	371	695	490	348	474	437	370	419	402	453	590	701	381	837	571	619	745	679	359	289	566	543	663	584	402	763	680	395	575	479	323	299	440	406	705	595	375	474	636	249	498	290	385	409	432	543	639	626	497	541	519	376	357	488	366	217	506	441	319	488	77	189	99	330	281	240	367	547	535	347	321	458	237	251	266	504	364	429	420	379	425	574	551	508	386	752	758	418	743	535	647	532	603	268	244	362	465	438	546	400	532	492	394	382	365	225	256	341	287	445	374	320	318	403	65	61	321	549	441	487	320	297	318	188	473	409	275	239	409	310	344	432	462	769	451	640	732	739
856669.GDA1	770	760	1215	860	544	538	895	954	970	1045	714	1045	957	569	584	942	688	1306	923	410	491	531	596	849	742	619	920	662	685	1260	1029	460	1067	759	661	859	936	701	578	1019	783	718	1043	704	1074	916	831	839	839	732	561	915	521	341	796	724	770	799	579	1211	598	988	831	495	671	640	1109	837	1013	1015	727	923	725	633	926	628	645	716	771	1124	865	710	1028	767	597	729	528	1017	800	624	1208	873	682	600	1318	564	1156	766	748	445	955	863	870	773	714	751	1034	780	1282	892	1028	1183	993	764	703	887	1090	1023	993	804	1194	1008	774	775	712	542	535	763	748	1259	1052	644	878	962	750	1145	850	618	803	708	529	642	609	696	833	731	665	512	671	693	622	991	795	651	867	272	485	277	592	581	483	581	963	800	656	619	879	599	536	754	673	543	776	903	794	1148	875	827	776	647	1121	683	633	1072	830	1096	882	1047	468	480	710	940	859	943	529	787	764	767	1019	1042	727	717	1098	592	1073	930	538	712	623	246	217	880	950	804	825	639	649	742	388	1091	1107	875	625	1141	847	792	1269	759	1282	828	906	902	999
856670.YEF1	58	45	97	95	44	46	66	49	73	80	25	42	29	70	73	122	6	31	22	4	4	8	31	69	54	70	96	75	37	57	89	57	76	73	48	92	63	32	46	64	58	54	82	84	57	86	37	38	40	79	63	88	32	29	47	14	20	184	149	181	64	92	87	70	74	102	38	31	41	67	70	63	166	110	160	59	49	56	29	67	44	159	192	185	68	121	58	125	102	37	52	55	58	92	95	59	80	73	16	8	27	37	27	27	59	23	65	38	94	41	44	63	54	55	23	50	34	50	37	37	76	66	36	25	32	64	79	105	33	72	52	71	84	41	23	40	38	64	73	72	29	21	33	150	173	188	93	96	124	103	48	123	80	53	82	34	51	46	208	151	119	116	96	153	31	18	52	52	62	85	53	43	46	88	84	119	61	57	50	36	105	31	18	11	24	45	34	36	45	50	90	30	37	54	105	127	152	91	89	87	46	52	82	95	139	121	41	52	40	29	25	92	39	31	30	58	28	39	21	59	55	68	81	88	71	48	58	38	45	54	56	115	117
856671.UTR2	1723	1730	2543	2448	1538	1422	2880	3485	3052	3392	3157	2958	3924	2186	2123	3453	2455	4647	3400	244	223	288	846	1089	947	1458	2108	1601	2039	3634	2916	980	2002	1401	1820	3414	2705	2102	1880	3219	2517	2173	3019	1953	3225	2581	2196	2395	2289	2094	1774	2911	493	469	872	3145	2906	4729	3398	6430	3257	3825	3909	2654	2845	3176	3301	2382	2821	2172	1660	2028	3832	3421	4657	1981	2119	2584	2005	3004	2033	1996	2425	1967	2765	3125	2974	5360	4471	1178	1011	1408	1381	3027	2466	2299	4619	3270	1384	195	1794	1828	1751	1764	1583	947	2335	1775	2927	2160	2017	2241	1902	1332	615	1603	2416	2687	2490	1753	2595	2273	1373	815	1429	7447	7930	12174	1783	2783	2322	2380	3064	929	1955	3211	2217	1325	1539	1505	800	770	707	2456	2768	2698	5346	6100	7780	8510	1896	13137	7846	5841	8467	549	1435	521	354	316	285	937	2056	1325	1262	377	1465	2180	1555	2678	3101	2361	3014	1199	1025	1554	2646	2347	2370	2403	1897	590	2146	3744	3063	2130	1872	2024	2281	2454	3925	1905	1760	2103	3952	5874	5136	5319	4990	4480	1630	1493	2160	1806	2824	2760	2318	2680	3005	799	798	1727	3356	2874	3267	297	341	324	1051	2610	2521	3730	3932	5264	3047	2623	3816	1752	3050	2012	1294	1506	1416
856672.CYC7	7	21	7	39	8	17	16	182	517	493	371	379	345	66	49	62	49	46	55	23	18	32	4	9	5	6	14	8	61	10	72	39	49	46	8	5	5	4	24	2	145	168	116	26	9	12	623	605	621	61	63	49	160	118	193	94	101	45	39	66	135	268	116	615	156	541	192	110	170	664	405	482	19	16	15	8	13	22	265	289	220	2402	1868	1568	285	258	120	139	116	72	54	63	162	330	181	11	33	28	182	93	138	361	288	321	646	367	585	187	159	141	523	406	335	399	223	332	168	229	193	182	187	138	111	65	98	63	59	73	124	171	136	107	76	139	11	11	11	184	142	131	81	104	79	2384	2569	2672	752	890	852	61	19	89	52	28	35	61	32	77	600	465	442	62	284	63	532	196	442	230	138	224	79	73	47	93	70	105	451	443	399	272	435	147	43	85	61	147	112	127	240	237	214	117	97	118	101	135	78	591	10	9	2	2	7	28	23	25	47	53	40	17	25	51	169	150	151	10	5	10	4	17	13	256	202	241	8	3	17	162	137	105	765	641	443
856673.UTR4	239	235	321	297	239	212	303	326	411	350	211	451	289	189	144	239	345	903	389	219	226	241	120	145	146	206	276	226	244	282	343	103	245	165	175	179	208	108	166	161	191	145	217	265	342	337	541	549	581	340	292	438	474	422	790	232	236	276	190	366	227	388	311	468	305	495	711	524	630	851	641	752	167	150	202	179	163	260	362	561	385	544	657	536	280	287	228	371	346	354	579	491	459	330	655	209	396	257	310	275	437	556	539	545	437	335	614	534	545	533	578	605	544	399	355	545	421	429	397	403	497	463	444	333	345	230	233	307	350	563	467	202	278	285	213	248	254	226	239	227	184	228	216	128	136	147	356	363	445	192	206	275	288	202	248	205	161	217	712	613	568	369	510	478	433	307	448	332	260	428	480	348	368	503	377	518	441	378	370	310	611	299	335	539	423	450	430	385	336	330	480	450	402	433	350	490	492	307	206	209	183	208	254	167	227	206	411	384	442	102	112	436	344	310	363	166	172	204	189	333	394	289	341	393	186	167	198	379	580	358	525	527	517
856674.RAD23	1206	1102	1872	1266	836	810	1235	1521	1552	1521	315	1623	537	1004	1032	1555	1262	3221	1966	644	681	733	554	838	769	1279	2000	1554	882	1492	1350	447	993	662	1009	1353	1514	966	1011	1283	1301	1142	1568	1448	1967	1606	1492	1508	1544	1294	1027	1597	358	322	556	427	438	1516	1073	2040	1184	1794	1595	934	1250	910	2191	1723	1989	2017	1628	1896	1948	1487	2082	1205	1194	1384	1502	2876	1983	1488	1906	1586	1149	1442	1041	2218	1768	1047	1389	1214	1165	1075	1925	1068	1803	1250	1143	720	1498	1655	1645	1684	1424	1407	2185	1515	2812	2154	1869	2238	2100	1354	1069	1949	1992	2412	2091	1639	2580	2426	1687	1548	1776	966	887	1398	1539	2689	2301	995	1201	485	899	1533	1088	1332	1526	1362	577	666	662	160	196	197	1188	1134	1331	1010	904	1483	1321	1099	1481	185	903	192	238	204	188	1548	2072	2434	1070	1142	1368	623	850	748	1779	1323	1621	1329	1179	1719	2142	1946	1775	1134	2469	1435	1332	2457	1970	2077	1914	1983	860	852	1312	1975	1876	2020	1043	1573	1282	1272	1678	1649	1364	1376	1958	965	1558	1418	1306	1399	1693	92	98	1081	1931	1862	1910	167	184	186	645	1539	1473	957	927	1203	1014	995	1334	1495	2772	1695	1839	2026	2213
856675.ANP1	796	733	1003	485	357	299	530	880	649	663	169	672	299	516	494	617	606	2003	953	68	85	69	329	440	336	450	662	457	412	710	575	276	459	364	440	679	644	478	390	675	886	700	851	536	719	624	685	691	646	631	502	687	350	299	447	331	313	948	714	1129	482	719	698	541	757	427	984	775	832	888	733	802	630	499	617	613	651	702	485	840	576	938	1281	1066	506	714	568	1176	1028	586	627	639	608	548	938	742	996	670	376	122	554	609	603	642	601	324	994	597	1141	899	611	773	686	449	334	722	790	915	870	565	1034	927	576	373	714	636	595	710	551	1101	886	453	570	258	330	677	393	821	724	700	150	151	168	560	630	591	723	691	788	639	417	854	961	727	828	128	374	136	117	118	107	630	870	981	397	232	492	444	430	512	940	766	832	603	493	666	1002	862	843	527	1135	293	502	1102	841	893	884	795	472	481	672	781	668	841	611	887	712	781	732	723	594	663	709	471	640	529	771	612	812	119	131	499	719	581	763	103	136	108	381	756	806	418	399	597	639	635	839	637	1292	840	663	735	820
856676.UTR5	1	5	2	5	3	2	0	7	12	8	3	5	13	2	1	10	1	4	3	3	2	5	2	2	0	4	4	1	1	3	4	4	6	2	6	5	2	0	5	1	5	5	4	3	2	5	3	5	6	3	7	9	0	3	1	7	6	7	8	29	6	4	5	9	7	8	4	3	3	6	6	10	9	10	14	1	1	4	7	2	3	8	13	3	2	9	5	4	6	0	0	3	6	5	0	5	11	4	4	3	3	8	5	3	5	6	6	1	2	6	5	3	2	1	3	6	2	3	2	1	0	2	7	9	2	10	4	15	1	5	5	5	8	3	1	4	0	3	2	4	12	17	14	7	8	12	2	0	2	6	4	6	6	13	8	0	2	1	2	0	0	11	11	6	4	6	4	2	3	6	0	5	0	1	0	0	7	4	2	4	3	1	5	6	2	6	1	0	1	1	3	1	2	4	2	5	5	4	5	7	2	4	4	14	8	9	2	8	1	0	0	1	13	7	1	9	4	2	3	7	9	4	4	7	6	9	3	6	0	3	2	1	4
856677.HYP2	15293	15230	16795	12121	9244	9785	10409	12820	11834	12095	6962	10593	9291	12845	12779	14882	11433	8618	11849	1409	1434	1649	10490	10325	8566	10675	11178	9010	14197	14999	15996	7778	11262	7938	14251	18461	14495	8943	10311	9207	17680	16031	15019	14598	16046	12628	8508	9243	9018	16568	13661	14974	8258	7557	9359	8881	9167	21986	16067	20940	10521	12390	11281	9805	14649	8849	13527	10260	11665	10264	7290	8728	22491	18491	18767	13061	14066	11344	9668	11338	8658	12171	12007	10763	10469	9155	9539	12852	10753	13130	14499	10295	9616	14401	11481	17914	21881	15153	9673	2507	10055	11232	10770	11049	10192	3567	11084	10726	14870	10558	12965	10673	9517	7955	5622	8242	12401	14025	12367	10996	13540	11340	10115	6351	7717	11309	12259	12425	10395	13087	11221	13881	13136	7098	12098	11523	8912	10269	9036	8000	1018	1277	1203	13684	14567	14868	13794	12090	11120	13857	11186	14688	17286	11928	12082	3653	9968	3949	1397	1387	1051	8265	10862	10178	9384	5441	9035	7834	9452	6324	17955	14202	13280	17890	15322	16653	12179	11394	10866	10369	12689	4261	11070	14176	11055	11623	9691	11240	10732	10555	12257	9053	7873	9763	12835	13909	11685	17512	19218	18475	21285	19901	19231	18048	19583	18220	15377	14604	14002	3680	4295	12302	9653	8216	8852	1828	1446	1651	6501	5253	5223	15007	10242	15809	13977	11957	12078	10599	14038	8886	12199	10613	10120
856678.MTC7	1189	1149	1226	813	611	655	718	566	875	901	658	514	676	1033	860	1156	403	160	459	731	703	673	1007	988	828	742	834	847	1112	613	1519	559	826	653	1107	950	999	705	623	713	1191	935	1057	836	942	898	408	431	416	1238	911	1069	522	442	602	672	731	1518	1069	1296	591	812	825	773	908	713	482	351	395	611	351	450	1577	1215	1256	936	864	795	450	538	392	572	518	454	516	533	491	625	489	896	1984	659	597	931	665	917	1299	1009	561	511	581	884	829	857	517	453	469	441	575	471	551	468	384	378	533	458	438	472	380	456	661	465	408	799	331	795	763	809	331	575	446	1002	999	2492	809	860	776	621	559	566	711	809	1123	678	682	741	1080	847	828	915	619	940	1177	725	686	283	511	318	647	599	512	775	652	1027	502	831	437	510	584	531	1226	924	775	1533	1245	1494	567	489	477	453	483	632	451	663	468	402	336	443	815	755	921	384	395	392	713	787	880	1234	1269	1222	1416	1277	1316	1248	1292	1188	1018	1008	867	236	301	924	536	502	559	606	826	910	348	329	343	1527	701	1494	1053	824	858	416	615	374	492	376	445
856680.MCM3	481	449	747	404	296	248	491	1035	770	849	29	613	181	321	262	516	438	1558	733	138	161	194	169	281	222	344	587	439	392	795	596	246	575	396	354	557	513	334	267	519	584	441	713	350	402	402	429	469	507	413	374	599	120	109	181	159	164	526	355	602	418	697	681	276	437	298	723	568	641	777	611	727	571	411	635	464	377	506	426	879	620	585	943	798	505	746	470	1140	904	218	404	293	443	322	783	305	629	418	311	377	541	509	572	497	500	1027	831	396	1061	667	645	895	790	410	283	733	642	818	684	416	1075	774	452	689	597	282	352	493	489	1036	822	347	511	526	368	635	435	481	534	590	246	237	273	154	183	165	425	450	575	431	310	660	508	360	497	78	201	80	195	164	183	642	874	1316	263	326	442	215	283	278	474	332	493	350	281	388	845	769	763	422	964	1129	338	869	696	689	707	686	286	310	494	656	555	661	334	501	418	506	667	566	441	381	636	360	637	598	485	540	600	30	35	287	797	654	771	555	586	611	205	456	524	266	228	420	569	444	627	476	952	645	561	720	846
856681.SPF1	1280	1132	1672	1389	971	857	1297	1675	1974	2089	768	1754	1156	1461	1441	2027	967	1604	1325	982	940	1086	996	1264	1065	1521	2054	1648	1203	1619	1585	845	1490	1013	1312	1792	1635	1095	1003	1385	1373	1190	1537	1294	1546	1491	1507	1607	1459	1147	975	1297	380	348	531	964	897	1784	1330	2090	1287	1920	1854	891	1477	1063	1835	1451	1701	1903	1376	1573	2035	1675	2057	1392	1481	1480	1537	2224	1803	1189	1651	1326	1153	1294	973	1848	1452	1192	1609	1204	1018	1306	1719	1247	1984	1406	1184	1831	1655	1746	1604	1612	1236	1443	1788	1282	2218	1766	1880	2174	1788	1399	1580	1820	1525	1676	1539	1241	2003	1627	1241	2067	1339	1240	1285	1723	1132	1845	1722	1231	1425	3124	1143	1676	1286	1318	1372	1355	1643	1741	1793	2366	2504	2583	1651	1743	1957	1297	1328	1848	1788	1308	1612	274	919	328	1867	1783	1600	1317	1922	1987	1169	1885	1601	927	980	1008	1386	1103	1342	1885	1582	2076	1378	1203	1237	1060	2013	1103	933	1686	1295	1721	1565	1729	1029	996	1401	1431	1259	1519	1397	1873	1614	1868	2088	1984	1469	1498	1972	1172	1765	1648	1193	1244	1342	202	212	1390	1774	1513	1611	1193	1285	1339	988	2031	2010	1313	960	1711	1374	1328	1710	1083	1889	1231	1678	1628	1864
856682.ECM10	102	108	130	128	98	110	138	76	136	107	51	64	77	64	74	124	37	81	30	35	24	40	67	169	114	54	87	67	94	104	166	82	144	106	86	99	96	46	48	57	107	88	89	96	97	88	56	61	59	134	109	115	60	91	114	71	65	157	132	173	47	76	78	192	101	206	34	47	45	74	50	67	159	124	150	64	67	75	36	63	53	98	141	109	46	75	51	102	75	78	108	76	91	136	142	103	156	113	44	60	59	56	44	48	31	61	65	31	89	52	57	100	66	36	49	58	62	84	74	51	73	91	43	77	38	59	60	89	49	75	75	88	114	59	53	142	95	130	148	148	127	174	137	163	165	166	95	86	117	53	70	88	83	41	83	104	56	82	65	64	51	165	128	208	57	46	71	63	73	64	107	84	81	125	90	150	71	53	50	47	79	95	27	60	63	62	67	59	106	93	155	66	62	74	72	108	102	87	138	102	74	63	70	74	123	106	86	88	110	39	27	90	71	80	68	40	63	37	47	91	76	77	73	102	62	54	78	59	72	61	56	67	97
856683.BUD16	231	271	304	215	238	214	274	254	350	338	256	248	339	250	223	307	154	219	181	165	180	220	211	291	214	195	255	186	226	281	280	210	340	238	191	231	244	186	189	226	224	188	227	289	318	314	235	240	276	233	169	234	160	196	239	333	305	216	199	268	167	318	292	729	337	628	237	185	220	274	213	220	247	200	262	218	199	175	154	248	151	179	243	196	195	249	217	293	231	197	216	198	183	446	250	251	355	239	221	377	290	253	266	222	172	233	231	190	292	207	247	236	179	219	236	251	211	206	212	159	255	228	204	283	183	210	230	230	164	261	213	209	290	429	141	191	133	200	197	199	413	523	544	376	386	430	187	191	216	150	164	167	212	130	182	220	159	245	203	220	197	213	337	287	238	326	270	164	179	200	248	172	163	240	224	261	166	172	148	183	298	183	145	210	172	235	191	231	210	203	264	193	151	193	217	310	220	229	257	251	248	160	263	249	268	276	230	228	196	147	144	233	259	219	184	176	226	225	167	275	310	234	225	218	266	229	281	171	289	211	234	193	275
856684.None	24	26	42	47	42	24	50	0	2	3	0	0	1	53	73	87	0	0	0	0	0	0	66	69	46	45	60	55	72	53	105	65	107	82	43	52	39	32	41	46	62	47	32	60	38	67	0	0	2	32	37	37	25	29	25	0	0	108	77	98	0	0	0	167	46	136	3	0	0	0	0	0	71	52	65	38	28	34	0	0	0	3	0	0	0	0	0	0	0	17	50	25	34	87	30	36	35	32	0	0	0	0	0	0	0	0	0	0	0	0	0	0	0	0	0	0	0	0	0	0	0	0	0	0	0	24	30	33	0	0	0	36	64	60	38	45	50	35	38	27	193	206	206	127	106	127	30	33	44	36	37	46	33	13	24	42	40	54	28	43	24	0	0	1	0	0	0	24	23	18	17	27	15	38	34	39	0	0	0	0	0	0	0	0	0	0	0	0	18	26	34	0	0	0	29	31	28	42	43	58	33	30	48	56	66	64	22	15	29	29	30	28	1	0	0	59	51	73	18	26	31	33	14	42	36	44	42	0	0	0	0	0	0
856686.VMA3	3830	3948	4728	4817	4559	4673	5380	4320	6623	6561	8929	6566	9836	3843	3925	5174	2411	3424	2778	16042	15691	18480	5532	5042	4539	3621	4166	3515	6813	5202	8036	5932	8681	6363	3895	4227	4738	4465	3912	4924	3949	3511	3648	4213	4509	3957	5889	5766	5964	3186	2841	3342	6861	6765	9095	9505	8782	4965	4167	5274	3320	5515	3692	3602	4546	3870	4154	3238	3631	5701	4278	4870	5528	4473	4928	3978	3994	3236	2821	3506	2621	3893	3876	3286	2946	2846	2440	3456	2833	4459	4003	3708	3799	4348	5180	3675	5667	3260	5268	20587	5551	6305	5189	5766	3961	11563	4290	4431	3527	3818	5443	4048	3528	3794	6686	3494	2665	3031	2910	2406	3210	2660	2931	11230	2507	3661	4034	4250	2230	3054	2502	7599	7806	38827	4562	5175	4131	2957	2827	2720	12279	14697	14686	5844	6965	6196	4659	4258	4243	3423	3942	3880	3250	2362	2554	10353	4356	10716	21600	18413	17365	3350	6207	4280	6788	8042	6399	4671	4870	4470	3636	2908	3018	5847	5253	5724	2538	2335	2131	4184	4179	6320	3060	4023	3229	3324	2796	3303	4534	4620	5436	3004	2819	2973	3530	4193	3473	4672	4617	4425	3689	3318	3782	3749	4163	4083	4324	4645	4195	7996	7963	8466	5853	5374	5457	32152	42798	48045	2986	3929	3788	6196	4587	6652	4645	3751	4421	2776	3741	2379	3872	2545	3311
856687.SNU13	2575	2914	2939	2760	2128	2729	2772	2386	2605	2504	2551	2485	2436	1984	1850	2334	2471	1902	2772	1532	1420	1457	1977	2566	2085	2185	2951	2222	2252	2998	2698	1370	2452	1708	2250	2142	2722	2872	2210	3317	3155	2879	2893	2518	3537	2378	2046	2110	2119	2955	2503	2807	2357	2447	3014	3134	3018	2423	2054	2530	1945	2961	2627	1876	2725	1895	3148	2361	2630	2625	1826	2237	2543	2207	2259	2274	2540	2220	2039	2444	1930	2153	2570	2118	2314	2524	2198	3522	3036	3150	2639	2340	2511	2234	3337	2601	3209	2312	2125	1107	2279	2363	2070	2127	2117	1628	2248	2424	3004	2288	2389	2104	1775	1693	1670	1722	2560	2953	2707	2355	3069	2597	2357	2179	1909	1698	1925	2084	2099	2737	2355	2372	2488	2355	2463	3332	2436	2299	2417	1964	853	953	1003	404	504	452	2709	2638	2496	2130	2327	2406	3006	2444	2408	1790	1860	2039	929	806	860	2053	2583	2482	2059	1616	1977	1792	2317	1770	3448	2627	2555	1928	1683	1983	2155	2058	1891	2357	2322	746	2619	3401	2826	2399	2232	2273	1698	1856	2195	2453	2295	2466	1736	2021	1813	2812	2407	2305	2283	2556	2668	2014	2325	2232	2696	3095	2650	1756	1765	2183	2208	2003	1835	1361	1544	1606	1948	2642	2679	2232	1483	2484	2613	2658	2745	2142	2963	1995	2440	1987	2093
856688.None	250	253	372	275	176	189	282	120	177	178	66	123	108	216	235	385	85	180	134	76	78	100	116	332	259	235	350	278	291	305	523	163	344	283	219	376	294	127	149	176	297	237	339	233	244	254	142	127	137	309	242	382	105	86	160	95	81	501	380	635	142	178	199	374	340	446	172	116	159	204	131	168	563	435	644	236	239	297	109	176	150	216	333	262	164	230	100	206	197	121	241	243	211	401	385	352	672	446	91	135	168	141	146	133	150	282	195	96	243	143	206	288	251	115	93	175	226	231	206	143	233	240	111	231	131	273	310	430	137	240	215	324	448	277	122	362	202	278	283	325	150	129	161	194	175	206	258	237	315	256	190	345	246	185	211	128	180	105	170	171	144	150	207	264	138	162	151	251	189	281	276	231	260	317	269	380	179	175	163	146	364	471	92	148	159	178	158	169	261	255	366	153	159	147	397	499	404	277	430	358	226	265	352	347	531	485	249	301	295	73	61	280	118	86	101	236	259	272	97	316	333	253	311	485	268	278	373	162	273	193	196	242	215
856689.RIP1	1208	1177	1505	581	660	566	797	1201	1416	1524	226	1561	563	940	972	1195	675	770	840	22	20	25	638	923	678	367	390	338	1250	1054	1594	1158	1869	1454	418	935	478	159	633	226	1535	1253	1427	1177	1012	1181	505	569	545	1420	1208	1496	654	571	849	507	449	1585	1194	1834	1168	1550	1506	749	689	740	492	342	363	537	400	473	1605	1384	1593	481	518	661	1153	1793	1291	1665	1862	1600	1137	1340	984	1759	1359	743	724	607	547	1024	748	1736	2876	1937	638	31	921	638	585	593	1058	106	1450	918	1982	1183	1882	2264	1980	940	396	1049	1539	1726	1539	1206	1788	1508	1062	279	1127	2443	2409	3061	1179	1870	1603	1350	1895	404	603	797	515	1132	1002	1091	41	43	47	1640	1706	1721	1083	982	1021	1635	591	1865	1311	873	1026	518	733	586	267	213	193	988	1258	1326	795	211	875	1015	907	948	1313	951	1026	1096	916	1198	1536	1374	1411	1259	2461	245	622	953	794	1470	1279	1479	1435	1457	1995	1283	1117	1301	2188	2546	2280	1259	1378	1260	774	632	768	1299	1668	1571	553	511	585	579	610	1163	1255	1016	1183	114	102	137	239	121	100	780	668	879	529	459	574	1132	2016	1308	1661	1914	1746
856690.None	115	107	178	117	54	58	86	9	19	11	10	25	12	94	80	145	17	28	12	3	6	8	45	152	103	79	142	91	148	126	257	56	98	84	92	130	99	77	56	107	83	63	100	66	115	101	8	9	12	115	82	96	41	44	79	10	10	139	132	170	21	15	13	161	103	136	19	26	24	25	14	15	200	179	250	99	71	105	8	13	9	37	34	26	14	33	24	27	20	58	123	86	114	125	172	71	129	87	10	7	17	8	7	9	16	21	25	18	29	21	17	30	20	5	9	20	18	13	12	8	16	20	25	8	14	55	51	98	11	21	17	115	105	69	30	152	91	96	121	97	15	5	10	18	17	17	94	98	130	113	55	184	104	80	123	37	68	50	20	18	13	21	35	51	11	16	11	56	46	83	101	109	109	94	80	116	14	9	17	9	30	15	12	20	21	17	20	15	71	53	93	18	9	16	117	182	131	114	133	132	71	82	115	141	228	202	91	116	99	36	32	89	4	5	7	47	22	27	37	64	85	50	66	75	63	74	101	17	22	17	14	15	26
856691.GEA2	433	373	541	399	268	221	349	459	502	454	141	456	244	318	321	477	313	543	449	261	287	294	187	475	276	482	588	453	402	468	528	160	309	226	431	543	521	338	271	377	457	400	495	342	413	344	431	441	492	435	402	482	96	97	150	309	293	474	355	545	451	579	593	272	433	340	408	369	374	466	374	406	563	442	624	440	416	373	502	649	558	433	522	465	447	469	368	598	492	319	492	349	430	339	614	486	717	503	343	530	477	451	467	392	392	737	564	349	722	484	546	590	565	394	396	512	463	546	465	392	571	499	400	924	409	336	343	424	376	620	518	375	429	307	261	653	438	411	409	376	1017	740	726	679	752	766	432	477	461	456	314	554	579	413	520	78	212	84	148	143	110	331	462	521	350	464	451	229	263	262	485	347	437	441	386	516	426	401	362	367	653	850	334	536	453	519	409	540	298	322	375	386	343	406	427	597	526	538	511	529	441	437	561	384	535	494	454	372	484	45	54	328	389	404	406	237	201	186	233	501	477	334	265	490	374	447	516	437	737	403	587	524	581
856692.URA3	783	892	1140	2298	1403	1486	1935	2512	1622	1571	646	1175	983	1381	1305	1846	2707	6669	3350	288	306	353	956	1255	1082	1609	2241	1722	614	1698	800	727	1180	879	2264	2070	3059	1008	758	1389	1218	1032	1406	813	1611	846	1143	1223	1152	1008	958	1254	370	365	548	1254	1278	884	647	1097	1368	1714	1758	1362	1975	1436	2416	1860	2288	1849	1391	1705	913	761	928	2693	2646	1966	984	1457	1034	900	1089	853	2309	2731	2031	3329	2704	1360	1487	1279	506	1312	778	1374	2018	1482	1240	290	1680	1336	1266	1129	1075	880	1433	996	2200	1091	1152	1246	1140	831	689	1085	1088	1191	1112	1549	2289	2107	1511	1407	1558	828	972	1235	1575	2403	2130	615	1144	277	1136	1946	1198	563	601	596	274	416	345	300	339	305	1575	1498	1706	1291	1028	1838	2442	1849	2277	658	588	603	182	162	203	608	1175	896	844	562	987	616	552	708	1191	925	1373	1082	908	1271	956	820	948	1592	1939	1082	2522	3722	3181	1422	1334	1322	997	945	1265	906	901	871	1250	1599	1423	1693	2042	1875	2635	2579	3289	2127	2795	2468	960	1003	1001	956	953	1350	1428	1217	1317	204	219	241	617	1054	1141	1189	1119	1495	1251	1481	1489	1138	1849	1300	1020	1517	1087
856693.TIM9	1339	1401	1262	1084	2059	2299	1885	990	1017	946	777	967	719	883	815	989	1227	860	969	314	359	406	1467	1522	1232	481	457	392	1233	1047	1316	1550	1966	1438	820	711	843	872	1208	812	1483	1409	1160	1724	1726	1406	1209	1308	1226	2018	1476	1469	2650	2507	2268	1053	1555	974	800	789	951	1088	938	3050	1350	1696	596	493	522	859	640	825	1128	919	817	883	942	826	1106	1047	839	1202	747	727	966	749	831	1012	766	1768	1299	1085	1261	1946	1309	1328	1421	971	1132	170	990	1027	967	936	1557	444	1252	1600	950	1073	1506	936	963	1438	983	1033	1051	1162	1090	1171	890	931	1511	1024	847	1392	1623	1468	1118	900	864	1475	1585	1350	979	1052	834	1110	1009	873	470	546	480	2257	2624	2490	1053	991	855	850	903	899	1264	777	821	5597	1668	6047	1307	1253	1141	867	1003	807	1176	416	892	1876	1355	2654	1963	1543	1097	1758	1565	1392	731	635	661	930	991	395	1350	1518	1157	1292	1012	1186	2170	2228	2217	915	774	926	1239	1392	1311	1055	737	745	1193	964	874	902	675	727	1054	1117	894	3328	2976	2305	665	648	623	616	616	650	812	597	651	1386	974	1000	1518	987	887	1154	1150	755	1244	888	872
856694.PXP1	151	138	245	226	231	184	345	121	168	189	20	129	55	130	145	210	39	138	59	62	68	77	134	163	139	111	210	154	196	225	221	99	176	125	120	172	162	141	173	193	190	165	219	226	284	255	105	117	114	124	130	198	39	51	70	39	45	165	148	254	127	194	228	114	141	173	111	87	104	191	158	182	224	192	258	116	142	108	88	143	108	298	390	309	94	125	73	126	120	95	133	86	156	123	241	134	211	178	67	213	88	119	115	103	106	139	177	65	164	78	144	205	127	109	130	129	93	110	113	53	117	85	77	180	77	107	106	169	59	149	110	139	207	214	110	215	134	151	162	166	426	489	469	39	34	33	227	264	313	207	105	272	198	139	180	70	125	55	373	275	282	137	158	199	51	93	76	124	90	137	142	82	131	146	126	195	98	93	81	76	226	295	38	70	80	77	89	73	119	141	192	97	81	77	166	259	233	222	202	178	129	147	200	150	269	239	141	155	180	41	63	127	93	118	118	234	226	279	85	220	215	206	237	305	178	137	190	91	145	108	102	95	130
856695.MMS21	78	55	80	46	52	30	54	36	52	82	35	84	47	36	15	30	51	70	50	15	18	22	8	23	28	20	28	33	15	32	30	21	28	15	35	47	28	30	32	43	50	47	58	42	79	40	50	68	59	46	46	46	22	20	30	44	57	38	26	34	70	103	79	56	26	60	78	49	67	79	42	84	37	19	30	45	27	35	55	78	71	98	101	82	71	85	71	122	111	40	46	43	83	38	90	35	64	41	51	33	66	71	63	61	69	29	71	45	79	60	76	95	77	64	43	79	64	54	44	72	78	56	71	31	54	38	39	43	52	81	63	21	28	9	17	46	19	65	64	62	50	36	56	21	16	13	42	44	57	52	41	67	92	52	62	5	32	10	14	24	10	73	81	127	66	39	61	53	39	47	78	51	59	55	41	73	57	51	44	87	97	47	58	68	53	78	63	59	42	26	54	46	52	46	63	102	89	43	64	33	43	30	61	38	49	41	42	33	54	13	15	36	68	47	76	7	2	3	21	47	43	58	46	66	36	35	35	56	81	58	63	67	66
856696.EAF5	151	134	162	170	209	204	206	148	114	126	63	71	75	142	151	172	105	177	101	59	86	85	132	231	140	143	192	156	215	238	247	94	190	127	161	193	160	176	150	205	220	153	218	147	211	153	92	106	98	165	139	167	100	82	145	92	73	213	159	239	102	103	127	163	238	149	116	88	91	127	88	105	241	197	239	167	160	137	95	118	93	147	136	107	110	127	102	111	104	115	115	107	218	171	250	160	238	168	86	67	91	99	71	83	98	81	111	79	124	92	132	114	111	75	59	87	98	109	121	118	160	128	112	97	73	100	114	125	127	150	121	160	150	148	135	241	153	128	155	134	143	167	166	192	235	199	166	197	170	184	172	198	202	148	181	76	115	82	99	77	86	161	115	172	88	84	82	107	139	160	152	111	128	136	131	170	121	99	95	98	134	97	103	150	112	109	108	114	116	122	163	114	83	109	157	201	187	180	202	217	200	168	219	174	228	201	186	207	180	65	72	137	129	107	109	57	89	118	86	221	213	145	140	215	207	162	218	132	137	107	120	136	94
856697.PMP2	2107	2536	2811	2185	1920	2092	2408	2434	2458	2623	992	1423	1399	1689	1983	2622	1786	1168	1992	259	192	250	1658	1574	1440	1911	2088	1893	1790	765	2184	1661	2685	1905	1811	1978	2485	1922	1919	2593	1730	1865	1752	1910	2637	2017	1167	1329	1245	1830	1540	1844	1364	1442	1797	1001	982	2349	1701	2531	662	1238	707	1501	1683	1604	325	256	241	342	242	305	1941	1928	2020	1794	1844	1980	1600	2123	1479	993	1027	948	1352	1261	1301	1884	1632	2269	3566	2284	3222	1879	4333	2504	3710	2402	1198	456	1367	1326	989	1183	1344	951	1765	1769	2262	2090	1800	1618	1368	842	1047	873	1178	1380	1341	1379	1885	1512	1344	2222	1155	2651	3257	3429	322	480	398	1611	2357	716	2621	2607	2263	1598	1628	1479	217	219	322	6074	7149	7031	2518	2643	2731	2450	1523	3072	2831	2029	2229	884	1530	851	607	575	480	995	1578	1206	1555	1492	1610	1821	1445	1657	2814	2364	2169	1786	1811	1887	1472	1357	1069	1220	1424	836	1783	2476	1883	429	414	437	1278	1296	1677	1750	1438	1926	1902	2392	1885	2503	2287	2140	2157	2023	2360	2004	2171	2099	2435	3037	2594	594	611	1641	1573	1414	1417	155	182	210	1075	1589	1768	1835	1291	2185	1765	1596	1805	923	1525	928	1967	1846	1759
856698.GTT3	208	128	226	181	182	129	227	444	322	284	42	390	118	111	114	150	268	663	418	53	60	79	153	174	162	77	156	137	175	195	232	108	204	176	139	144	146	96	109	145	171	167	219	142	168	193	278	280	288	186	124	227	213	165	304	114	101	121	91	149	242	334	363	158	187	154	425	309	329	433	322	335	176	140	204	102	116	162	338	581	378	345	427	415	338	397	245	494	457	216	231	222	165	163	277	128	315	218	216	115	356	311	324	320	313	290	461	291	635	388	400	544	474	265	208	430	476	523	448	334	573	508	354	364	409	181	179	248	355	624	580	190	207	94	121	175	146	130	174	149	88	118	104	164	170	175	213	190	224	169	156	231	196	185	225	128	143	145	68	58	67	348	389	525	159	162	213	184	147	194	216	183	210	208	160	245	443	410	390	274	683	374	283	534	409	547	472	475	198	185	244	484	394	506	138	241	196	173	220	175	138	153	207	153	251	257	202	223	242	115	119	197	384	313	343	73	102	115	110	242	237	158	147	179	194	179	250	336	645	416	485	559	546
856699.NPP2	165	139	227	178	120	123	177	214	352	381	265	405	381	176	159	232	132	407	189	168	200	203	128	202	163	104	185	141	179	265	309	129	271	208	133	231	185	130	115	164	174	158	208	105	184	148	165	189	156	159	125	228	79	84	152	430	370	195	140	284	213	316	268	231	189	297	343	251	310	387	291	354	227	181	291	121	137	136	255	470	342	187	272	197	183	233	109	294	248	139	145	151	180	229	345	172	375	272	263	807	370	323	318	307	127	374	215	140	398	205	345	521	460	203	288	302	208	223	218	181	335	317	190	641	207	139	143	195	147	325	250	154	284	157	129	249	202	177	137	189	734	956	887	300	344	273	159	163	254	209	128	342	162	138	164	117	81	119	126	119	89	104	267	187	177	287	268	121	128	164	135	127	159	198	154	304	182	165	162	192	425	792	162	294	264	266	238	217	110	100	215	178	177	172	176	253	229	205	273	263	156	157	218	217	406	384	115	152	126	72	93	204	363	364	404	137	105	130	76	180	189	149	174	233	172	164	244	172	304	216	362	256	475
856700.EDC3	636	693	1026	754	511	453	755	635	595	599	199	798	312	516	535	872	526	1163	804	636	638	694	371	681	651	424	793	624	576	943	893	371	680	480	545	883	862	612	557	875	666	561	878	663	928	782	587	631	604	712	570	887	248	229	359	256	268	723	528	913	484	724	699	443	628	593	731	635	698	874	620	824	773	570	853	609	592	677	660	1115	770	550	720	624	463	604	408	825	680	510	807	479	567	560	916	676	1271	760	446	511	648	664	630	644	568	965	809	520	994	700	821	988	815	492	539	806	771	822	860	587	1059	893	616	1040	689	517	565	804	574	996	907	513	714	1015	421	935	588	580	732	714	483	544	478	235	273	283	713	713	935	703	448	1038	957	722	959	238	439	255	714	609	457	367	566	486	449	561	591	444	472	539	785	586	787	692	584	942	803	673	693	456	1109	913	558	1006	769	810	753	821	489	483	853	699	647	867	724	1078	864	767	989	882	620	627	1003	555	928	895	652	779	816	147	153	663	518	486	480	1086	1056	1304	415	949	917	565	604	941	611	603	859	582	1051	646	793	906	909
856701.None	13	10	13	11	15	7	14	34	53	83	30	18	51	11	10	8	7	12	15	36	26	20	6	9	3	4	20	11	35	18	26	4	11	10	8	7	8	5	15	6	12	6	8	7	7	9	13	14	21	11	25	16	0	7	8	34	30	25	29	20	24	29	24	12	9	9	20	6	12	10	11	13	40	29	22	8	9	8	28	20	17	21	28	24	25	30	26	37	37	6	13	5	10	15	9	33	37	17	23	88	25	23	23	26	11	20	15	20	15	14	19	18	12	23	43	17	19	26	18	20	20	16	13	53	14	11	8	9	12	14	16	52	45	219	9	14	8	21	21	18	75	100	99	12	15	15	32	27	29	35	10	44	34	19	16	4	4	0	44	42	33	7	14	6	19	56	27	12	8	12	17	10	19	21	14	29	15	19	9	16	26	40	12	14	35	18	24	10	18	11	15	21	17	23	19	25	10	27	7	9	7	3	3	14	17	10	12	14	27	0	4	15	44	22	23	63	59	56	12	19	24	11	12	11	14	8	8	20	17	14	30	16	19
856702.VAC8	417	450	562	501	311	284	387	630	550	581	145	616	317	399	395	560	538	1123	838	78	80	113	248	443	320	376	585	403	449	462	571	244	467	310	488	717	559	370	335	442	473	455	510	417	472	372	613	644	661	510	406	520	186	188	285	269	295	592	377	693	492	753	787	363	494	367	918	725	891	953	714	887	620	489	561	468	481	464	635	1040	791	670	877	768	613	785	511	1100	808	382	452	353	470	430	770	530	791	536	410	265	595	632	622	604	586	302	859	417	1060	697	815	1003	926	602	423	806	804	919	793	625	1036	889	627	444	697	508	552	600	634	1152	922	385	509	142	303	575	382	355	320	329	136	116	159	489	522	576	577	635	660	546	392	676	720	592	569	176	234	213	301	225	222	239	476	380	533	366	683	341	310	311	554	440	489	498	439	514	710	712	639	552	1125	365	520	930	711	826	746	803	371	393	528	701	610	714	641	762	670	583	652	544	523	545	571	465	636	656	499	500	520	105	122	461	513	481	454	55	74	72	294	540	537	481	444	572	421	459	561	547	995	679	715	954	917
856704.UBC8	122	109	166	140	82	99	95	94	147	127	47	183	55	202	129	201	39	81	40	20	26	16	61	89	82	99	164	153	120	104	145	88	127	108	122	153	134	57	66	65	117	93	104	138	124	97	121	120	111	126	131	156	29	27	49	78	64	117	101	134	175	176	234	91	141	139	127	100	158	216	160	189	122	131	141	119	131	100	262	342	227	249	238	210	141	150	83	107	90	80	62	44	191	126	272	107	173	130	92	72	98	131	137	110	136	190	162	93	117	99	290	240	210	198	153	212	133	159	143	128	112	128	133	189	110	80	115	142	110	135	130	149	133	145	70	116	85	107	79	113	34	37	33	253	347	327	166	177	167	121	103	166	133	94	106	80	74	74	247	203	221	136	138	141	168	97	182	78	100	128	108	80	98	159	128	154	79	74	84	117	179	196	70	81	76	139	99	118	84	103	112	87	89	101	123	145	157	153	127	101	106	96	180	132	178	142	180	204	212	35	30	138	118	103	116	123	213	176	113	160	155	155	207	194	89	128	123	111	144	91	213	217	263
856705.GLC3	66	73	99	81	52	68	83	526	916	1197	41	466	222	201	186	285	40	63	30	63	50	56	48	109	85	90	124	103	124	106	211	135	369	243	69	108	128	29	51	53	148	80	147	79	73	70	405	423	407	78	72	132	93	67	144	34	51	84	91	200	107	258	162	99	92	130	96	62	77	748	528	603	150	115	154	61	70	103	440	579	447	4240	5090	4322	966	1145	200	300	256	66	80	72	102	129	149	96	178	119	54	75	71	171	135	158	656	800	849	72	105	99	720	949	761	415	275	546	233	264	246	74	90	98	97	150	100	95	88	180	145	191	173	167	246	526	54	180	89	178	214	228	148	205	190	3197	3480	3526	1677	2023	2916	186	75	313	77	63	94	107	63	106	3381	2839	2612	84	264	164	217	77	261	132	131	151	142	103	143	129	115	182	394	398	324	225	381	293	36	49	34	242	188	186	119	96	144	231	180	219	126	217	194	1289	125	104	73	64	78	108	131	132	212	239	279	94	72	149	482	422	516	902	861	942	68	138	163	128	403	191	72	66	110	76	108	76	612	1660	767
31009438.None	3	10	4	2	0	1	2	0	0	0	0	0	0	1	0	1	0	0	0	0	0	0	10	14	11	4	3	2	7	7	5	2	6	5	2	2	1	0	2	0	3	0	3	2	3	1	0	0	0	4	3	5	2	2	4	0	0	0	4	3	0	0	0	18	5	15	0	0	0	0	0	0	5	1	2	0	2	5	0	0	0	0	0	0	0	0	0	0	0	1	7	4	12	13	16	0	1	0	0	0	0	0	0	0	0	0	0	0	0	0	0	0	0	0	0	0	0	0	0	0	0	0	0	0	0	2	5	6	0	0	0	5	0	7	5	8	4	5	9	4	0	0	0	0	0	0	1	3	5	5	3	5	2	0	3	3	3	1	6	10	16	0	0	0	0	0	0	2	1	4	6	4	6	4	2	9	0	0	0	0	0	0	0	0	0	0	0	0	3	2	4	0	0	0	4	6	3	4	1	2	0	0	2	6	4	1	1	5	7	0	0	4	0	1	0	1	2	4	9	7	6	2	0	4	2	1	3	0	0	0	0	0	0
856709.GCN4	6151	5771	6551	5823	5428	5077	5650	6400	8213	8793	4749	7183	7308	6298	5900	7262	5757	5420	6347	10610	11105	12501	4288	6142	4415	7083	7786	6630	5729	5831	6403	4591	6412	4711	6350	6869	6428	7087	6234	7398	6050	5495	5157	7696	6846	6667	7902	8075	8059	6417	5649	5695	3542	3456	3857	8137	7576	7774	5642	7097	7112	8761	8561	4883	6799	4375	7814	6053	6930	7039	5007	6291	6874	5726	5361	6271	6479	4861	7618	9408	7413	6314	6486	5831	6601	6915	5453	8219	6442	4201	7868	3530	6123	5957	7298	4537	5487	3903	6777	17232	8122	10047	8567	9439	7149	20976	7652	6081	8161	6721	8538	7557	6791	6217	13485	6700	7140	8451	7891	5668	7557	6656	6204	33667	5520	6993	7418	7587	5405	7536	6258	5007	5066	7984	6040	7239	5244	5174	4335	4159	6063	7816	7769	6975	7288	7611	5653	5516	5150	5906	5156	5925	6641	4844	4716	2848	5348	3100	5516	4979	4669	4595	7494	6503	6881	15026	7140	4814	3337	4120	6793	4973	5078	8386	6953	7196	4944	4465	4180	5572	7647	20387	6480	8872	7379	7677	6213	7299	4863	5042	5305	7025	5995	7356	6333	6790	5375	6974	6973	6475	6875	6613	6618	5639	6129	6087	5951	5399	5454	1886	2463	5828	7826	6667	7281	3960	3755	4246	3526	5588	5403	7115	4439	7382	6616	5687	6097	5755	7870	5363	8509	6739	8084
856710.None	13	7	17	15	11	8	13	4	7	4	1	6	9	8	11	9	3	16	4	4	2	1	7	11	7	5	12	8	10	5	11	8	6	7	10	11	12	8	6	4	6	10	12	2	10	6	7	4	0	10	12	14	5	7	4	0	2	1	8	21	7	2	5	19	9	14	5	4	5	17	12	7	19	22	14	10	11	9	12	9	9	3	4	6	8	9	3	3	7	10	9	15	4	27	21	12	6	1	1	5	5	8	8	22	5	18	6	4	9	8	9	8	12	2	6	13	6	7	6	5	8	6	7	7	2	13	11	16	5	8	6	7	11	4	11	19	10	19	8	14	8	8	7	1	0	1	13	17	15	13	6	17	10	5	13	10	4	6	4	10	7	1	2	4	11	10	2	15	8	13	28	22	19	18	12	17	4	6	3	1	6	6	1	9	3	10	7	11	18	10	11	10	1	6	18	16	22	14	10	9	14	8	6	14	10	11	10	7	8	4	3	8	1	1	0	5	2	1	3	10	6	13	6	7	13	8	9	1	7	4	8	5	13
856711.MIT1	373	308	522	489	328	310	454	501	340	371	56	381	96	497	433	672	284	449	398	90	53	62	98	237	157	360	647	432	250	528	424	260	571	408	459	572	602	289	272	314	506	468	549	311	427	366	407	450	397	685	500	766	90	93	161	101	97	616	438	780	366	397	455	331	469	360	493	344	442	466	348	423	636	469	613	478	480	484	469	669	569	576	645	587	420	462	349	524	452	271	244	267	316	403	505	163	334	196	245	137	298	313	293	285	394	322	532	339	540	432	581	622	572	382	220	443	511	532	511	323	532	465	464	369	377	373	383	572	383	605	489	259	471	154	244	534	329	418	476	469	93	65	93	312	341	386	397	305	426	467	332	654	483	363	485	116	252	132	146	109	137	383	399	459	269	209	268	164	280	181	415	286	396	329	293	399	384	382	332	373	631	298	327	493	399	466	423	555	361	382	538	366	390	418	374	541	516	562	776	769	426	424	589	505	804	739	590	697	739	36	41	268	428	309	341	135	126	148	240	587	537	261	258	390	327	377	494	357	566	358	617	624	598
856712.YEA6	309	311	375	311	313	312	377	368	393	437	209	342	268	256	222	335	233	261	334	398	371	431	294	274	263	196	257	194	326	330	458	291	458	362	236	387	276	239	247	296	243	182	243	315	367	314	284	328	323	305	290	301	271	253	379	316	331	284	243	350	303	349	334	510	336	483	276	223	269	292	210	293	419	320	366	263	264	250	254	321	253	361	472	406	288	302	303	400	324	260	285	288	363	439	544	271	385	258	212	651	311	256	242	279	290	751	319	265	419	292	408	432	337	283	274	286	338	351	316	284	437	365	248	612	208	213	211	295	239	313	274	309	334	170	252	266	236	299	243	262	147	177	178	382	433	442	252	235	316	246	223	315	321	226	209	283	257	301	230	242	170	393	404	494	330	316	323	382	245	362	320	281	279	342	283	372	293	222	226	284	355	790	231	365	328	370	291	313	316	301	370	274	260	294	404	510	409	262	334	234	254	246	290	245	323	315	310	296	360	166	194	337	306	285	261	218	181	231	152	262	281	297	265	385	325	245	278	271	391	285	364	322	388
856713.VAB2	90	95	100	98	99	85	102	108	95	86	43	84	55	104	115	122	83	80	97	134	101	122	35	90	49	50	72	49	87	82	130	133	163	98	86	92	90	74	79	59	63	60	57	62	73	71	110	115	119	92	83	110	64	66	88	75	85	114	59	105	130	159	141	186	135	156	119	93	79	164	92	105	136	122	116	56	68	65	168	166	143	191	240	173	130	126	128	138	119	67	69	53	110	108	160	99	145	94	140	214	129	108	111	115	118	170	133	106	135	100	177	171	126	130	98	126	124	165	138	144	154	107	124	227	108	107	108	107	102	143	112	124	153	165	51	95	49	117	82	100	69	110	103	269	325	263	118	158	141	153	60	120	131	82	93	119	87	105	135	108	94	95	122	144	116	139	124	103	69	115	125	94	96	101	102	114	104	81	75	137	171	168	104	112	104	148	123	124	120	127	155	115	74	111	129	181	131	127	97	87	82	69	76	93	130	117	120	112	110	102	122	143	95	67	96	58	63	74	48	74	55	104	86	114	81	95	87	105	120	95	184	158	173
856714.YEA4	132	106	123	108	96	116	123	113	104	122	119	121	120	87	93	104	68	128	99	105	111	117	34	65	40	73	66	71	77	87	83	104	155	112	60	118	101	66	78	103	95	72	81	123	142	96	115	92	114	132	115	131	131	109	158	156	117	87	62	100	79	158	116	131	89	127	139	127	105	166	100	124	110	83	144	82	78	96	102	112	102	99	136	115	114	111	80	139	99	97	76	120	134	109	256	134	174	139	106	95	133	110	77	96	108	85	117	110	121	97	156	133	125	92	66	102	124	121	87	82	123	105	122	67	82	89	99	110	90	124	94	96	148	24	68	117	80	119	127	122	49	62	79	209	219	239	125	121	152	118	107	159	142	110	135	131	71	124	58	72	51	81	155	74	164	84	164	116	85	122	101	102	143	90	81	81	65	60	71	87	137	69	76	102	85	78	97	118	88	106	141	74	72	98	93	181	140	125	100	110	101	79	93	95	121	133	116	129	149	99	112	152	86	58	67	15	5	14	55	80	88	84	86	149	61	78	62	75	141	99	111	108	124
856715.GIM4	538	584	521	477	598	826	628	497	549	530	674	478	576	365	360	368	524	342	431	165	179	188	623	1020	705	348	389	296	649	369	742	540	616	463	436	332	413	470	486	471	506	523	416	529	667	470	433	386	402	475	361	375	611	632	667	758	818	385	325	390	451	639	493	584	522	422	505	397	429	609	458	528	565	457	369	487	435	339	645	593	451	532	367	336	458	478	392	440	418	468	534	364	483	562	521	459	493	400	436	286	480	506	424	392	529	264	455	617	517	429	679	409	404	482	287	453	505	563	546	531	474	469	626	328	383	279	365	326	453	482	396	653	550	442	339	535	344	533	589	428	303	357	324	1284	1576	1471	420	483	362	460	372	422	517	336	382	1525	595	1558	359	341	328	473	574	518	607	331	441	530	368	825	609	490	399	495	382	419	355	321	306	435	487	260	480	576	441	570	396	486	543	549	638	414	393	410	350	466	403	472	332	345	436	374	376	382	394	330	597	632	498	783	669	551	425	365	346	150	176	160	258	488	442	607	366	560	495	404	445	441	535	313	647	440	465
856716.WBP1	876	860	951	901	844	769	1138	964	1028	1108	956	1118	1133	880	889	1123	576	933	674	227	225	267	863	1136	981	693	942	736	1060	1015	1258	743	1162	847	771	1048	1028	741	702	897	792	717	868	875	1029	866	867	913	803	746	700	850	988	993	1438	1154	965	1093	754	1157	907	1118	1021	747	1033	724	1042	782	905	982	662	822	1147	910	1105	784	820	822	953	1162	874	969	1017	915	836	836	770	1068	970	813	730	882	962	853	1356	922	1454	956	711	367	724	651	645	678	734	484	773	720	952	669	1186	1013	935	763	453	769	833	895	857	694	823	696	835	598	689	979	1039	1149	658	921	771	1021	1223	894	805	1170	775	931	913	902	388	461	469	2493	2509	2646	1039	1092	1127	973	730	1266	1201	839	979	648	619	682	792	722	694	750	957	867	873	442	866	1004	750	1070	1130	816	871	1234	1057	1267	639	590	554	825	987	374	582	827	695	1014	743	971	911	980	1199	634	572	752	1087	1413	1192	1195	1238	998	866	820	1030	862	1014	973	1084	1058	1189	1037	1012	1457	882	817	828	424	426	492	565	1064	1000	1073	1027	1160	1050	926	1042	694	899	599	956	739	767
856717.IRC22	648	687	837	865	1060	1012	1203	1085	1528	1337	1816	1499	1985	799	827	1073	636	1250	737	628	658	731	1115	1123	1123	629	798	665	1014	871	1195	800	1130	857	613	753	680	645	555	734	675	632	691	675	762	644	968	857	849	618	574	619	1146	1087	1430	2298	2059	742	588	876	1136	1567	1221	910	882	1012	945	839	917	1059	811	1030	828	681	813	681	755	696	944	1180	839	1069	979	840	1104	1040	892	1243	1001	934	706	861	725	908	1056	729	1159	735	1151	1189	1185	1033	994	971	999	1065	1101	1228	1041	1202	1449	1031	966	1011	917	881	915	947	844	853	1001	878	955	978	759	710	733	872	779	941	867	1016	1024	835	782	856	668	882	960	861	1181	1552	1537	1425	1510	1501	837	1028	1017	945	670	1090	1196	904	996	808	603	928	654	608	573	799	1362	950	1453	1093	1519	1249	827	1221	1053	839	859	1054	853	1102	778	691	657	1207	1212	948	747	1018	844	1003	748	888	964	1043	1291	894	782	784	876	1057	823	884	729	729	572	575	615	649	751	638	956	996	1053	1281	1367	1444	1022	908	950	238	272	325	513	1027	970	1203	1150	1532	790	692	848	811	1107	724	1144	771	1002
856718.MNN1	1299	1284	1992	1307	592	548	1105	2068	2492	2584	2183	2449	3066	962	817	1415	1461	3168	2070	699	825	926	535	1204	860	736	1118	929	628	1098	937	705	1495	1141	1172	1687	1668	907	1191	1313	1418	1227	1715	1666	1935	2068	1548	1652	1667	903	709	1066	629	478	919	2383	2126	1320	965	1772	1549	2372	2126	955	892	1037	3289	2532	2982	2727	2007	2433	1427	1012	1517	954	858	960	1244	1774	1355	1154	1503	1265	1554	1842	1005	2084	1617	488	665	662	617	1068	1007	669	1412	987	1136	1474	1552	1767	1701	1821	564	687	888	1091	2180	1380	2145	2324	2053	1307	914	1712	1620	1816	1624	1354	2184	1895	1265	1439	1354	1088	1071	1662	1482	2563	2073	701	1215	615	811	2030	1266	1350	1576	1534	785	915	962	3747	4327	3916	1775	1879	2454	1736	625	2501	2503	1687	2560	677	1159	619	853	834	727	541	1614	844	1706	1202	1971	661	829	760	928	658	975	968	901	1346	1723	1571	1478	1499	2277	1709	1358	2374	1978	1352	1130	1400	691	740	1229	1026	891	1170	1106	1846	1639	1753	1848	1713	1128	1116	1689	1093	1809	1686	925	1149	1200	450	383	1266	2157	1973	2075	419	395	446	255	616	642	759	753	1079	561	665	775	1314	2449	1614	1806	1607	2035
856719.NOP16	1004	1074	1363	882	685	664	844	945	563	542	171	768	271	641	558	783	1014	2768	1255	102	88	79	362	747	567	784	988	825	546	888	682	331	554	421	795	923	995	1118	789	1305	1038	899	1048	821	1451	832	725	658	698	1069	819	1031	382	387	601	280	260	964	667	1027	734	978	914	404	834	475	741	593	736	725	492	578	812	621	772	887	781	854	965	1333	1026	874	846	693	745	923	813	1306	1128	674	829	660	1053	620	1422	642	1085	771	567	166	766	616	530	501	866	301	1113	628	1009	731	899	1026	938	477	285	518	924	1048	1034	777	1000	992	981	523	806	524	545	699	947	1259	1151	497	523	357	563	1565	859	1229	1289	1228	71	72	82	963	1254	1045	850	806	806	784	619	981	1108	804	862	312	554	351	156	169	200	442	640	675	587	410	696	436	616	637	1082	910	941	561	446	597	1125	1095	997	649	878	408	896	1310	1071	1263	1072	1205	456	416	614	1046	1058	1158	596	827	874	926	1031	865	1037	1003	1194	668	850	732	914	895	997	199	180	451	528	524	515	137	129	134	462	905	951	660	532	786	840	845	949	728	1123	704	731	643	756
856720.PMI40	1042	815	1155	684	602	692	785	815	906	852	363	724	431	875	881	1149	537	534	611	72	65	82	880	1069	933	461	780	540	782	996	967	606	1062	709	572	750	617	739	667	778	1082	954	1022	753	833	795	786	840	723	794	593	776	343	265	392	347	326	745	583	847	614	908	781	773	866	786	949	696	740	752	610	753	850	719	821	784	775	759	834	1090	827	809	982	794	695	753	551	966	714	686	871	709	779	797	1159	939	1363	973	514	80	591	707	682	686	570	254	729	499	970	595	936	911	811	709	549	732	727	818	790	666	870	750	733	424	684	698	740	920	712	1010	807	756	969	459	643	954	673	1148	1325	1045	87	120	116	159	182	218	1096	971	1032	880	727	957	925	857	744	210	562	246	317	275	237	588	754	723	586	409	639	705	751	664	1065	797	800	1090	1073	1149	656	588	552	647	957	259	533	697	610	717	640	612	932	872	1154	611	509	639	878	1107	949	1167	1133	969	691	807	924	789	961	892	843	941	926	235	227	897	1002	848	1014	214	188	208	458	1021	879	822	709	1071	619	826	799	624	922	594	844	831	856
856721.FMP52	600	601	1034	719	481	548	853	659	858	757	196	716	424	552	484	819	237	800	364	56	57	66	355	414	399	337	615	420	597	840	1029	335	733	489	543	795	788	395	486	643	840	628	899	694	953	861	447	407	404	768	586	980	175	128	267	575	466	703	495	981	422	685	568	818	610	1003	413	355	406	621	522	616	1171	1001	1512	573	509	590	639	1082	738	520	795	633	432	528	345	618	484	259	459	355	957	818	1402	364	819	497	297	184	447	529	482	494	418	349	740	434	822	703	727	962	848	450	478	712	575	698	535	378	702	695	442	595	499	470	478	693	427	930	743	658	756	668	550	705	563	515	623	584	206	244	228	476	463	499	641	601	893	523	565	975	583	458	652	218	434	277	213	206	217	1307	1320	2177	382	351	551	456	463	658	592	418	711	466	360	667	566	472	431	391	890	447	258	525	434	476	543	471	538	581	991	625	501	628	723	1139	947	734	894	822	537	581	854	622	980	937	415	608	599	142	145	540	714	643	706	125	99	95	454	1165	1172	650	818	1020	466	366	599	360	738	498	659	763	939
856722.YND1	258	304	443	341	288	248	380	285	264	294	115	256	160	239	284	375	169	523	283	823	889	1066	277	322	258	228	313	279	323	422	459	213	315	246	261	407	376	303	262	329	298	290	384	293	435	341	328	310	276	264	284	345	134	150	202	179	153	430	289	587	300	399	394	229	314	217	271	200	231	286	217	264	532	392	485	279	246	277	223	322	237	425	539	417	312	342	229	431	369	208	326	239	334	327	464	309	551	384	198	854	277	314	290	312	205	995	303	251	368	258	268	300	269	226	317	278	257	324	297	268	357	334	218	587	214	227	267	365	163	295	271	318	375	453	253	375	298	202	212	212	470	486	506	338	381	352	370	354	416	316	254	450	377	275	392	88	237	78	366	295	274	258	321	354	202	432	243	211	132	207	300	227	298	429	386	480	248	211	191	203	385	757	186	367	277	304	252	285	170	216	315	250	218	280	316	452	388	411	456	416	310	326	412	327	500	446	334	345	361	123	131	359	311	289	266	401	397	502	170	348	338	243	180	342	307	264	324	222	387	251	309	350	380
856723.NUG1	1656	1427	1815	1336	1144	1028	1371	1403	1015	1028	208	756	379	860	903	1135	1699	2946	2305	639	703	736	625	955	733	1161	1548	1223	961	1527	1235	558	937	682	1383	1424	1459	2010	1353	2275	1917	1599	1818	1118	1864	1148	1011	1054	1032	1526	1235	1396	556	474	774	414	435	1409	1120	1572	960	1245	1240	676	1446	638	1360	1098	1326	1035	802	991	1312	1292	1311	1265	1357	1369	1027	1491	1140	1093	1223	1116	970	1124	1134	1915	1545	1027	1206	938	1452	965	1962	1006	1498	1082	851	828	1117	1074	988	1060	1003	1594	1306	1140	2046	1340	950	1015	900	673	796	814	1652	1824	1663	1272	1977	1722	1146	1699	1103	832	858	969	1195	1869	1556	816	915	1003	1335	2229	1477	1368	1445	1350	813	1066	874	457	449	461	1419	1325	1369	1250	1038	1539	1733	1429	1375	252	930	206	364	301	295	1132	1274	1436	653	1190	762	704	816	624	1956	1461	1428	919	801	908	1487	1458	1419	822	969	1164	1543	2497	2044	1806	1580	1659	781	632	847	1553	1438	1634	1013	1160	1009	1553	1332	1242	1577	1651	1751	941	1138	1083	1432	1392	1437	184	206	731	1070	903	957	846	921	936	873	1489	1524	894	464	948	1534	1438	1671	1206	1978	1196	1085	928	1065
856724.PAC2	127	120	181	174	155	140	168	124	146	126	95	145	140	92	87	160	92	190	135	343	380	351	107	191	185	81	141	90	125	142	166	69	149	94	77	148	147	88	97	134	119	87	137	119	109	104	127	155	161	97	85	122	75	57	112	169	156	134	77	163	121	171	127	119	144	110	121	86	86	128	96	113	154	125	152	92	99	125	120	186	145	157	207	149	78	125	77	169	124	85	97	81	106	121	175	126	155	92	84	364	132	150	128	156	174	413	166	123	233	178	169	198	138	109	177	100	139	149	162	98	198	176	112	422	107	90	76	115	103	170	147	109	132	692	80	157	95	130	149	121	258	329	325	185	229	186	99	113	128	111	81	154	133	89	111	97	71	95	235	258	228	155	211	233	128	301	161	86	93	109	110	88	100	122	102	136	136	120	112	79	165	247	91	163	143	168	151	188	93	79	113	145	169	140	127	174	160	119	149	121	108	88	147	99	170	147	89	95	116	53	71	125	114	124	122	771	727	866	56	115	128	111	79	123	94	82	98	112	191	126	141	155	166
856725.TMA20	612	712	822	870	673	763	860	487	457	439	280	436	315	778	736	928	501	329	540	276	235	313	680	865	740	714	855	634	582	914	622	561	853	588	725	808	870	811	665	1007	849	800	793	723	904	719	506	543	429	716	682	784	567	538	705	307	315	679	541	700	485	643	551	609	860	577	603	483	523	612	367	468	625	522	517	739	782	659	562	581	477	605	511	427	547	541	466	622	507	669	616	654	927	649	1259	675	928	644	464	254	467	598	492	567	491	393	559	602	590	545	732	531	503	530	433	488	436	522	516	463	550	421	632	446	429	628	701	696	438	537	473	520	667	258	869	1057	760	769	704	673	113	127	127	528	632	644	681	685	580	611	630	672	904	674	677	720	558	733	190	177	203	424	506	497	722	523	590	531	449	638	1043	813	758	714	596	715	415	381	352	451	590	310	531	645	500	595	519	549	546	611	807	469	428	469	646	723	638	735	832	736	777	789	886	603	690	731	930	896	937	493	467	747	447	324	310	122	102	115	436	821	845	761	705	760	1055	779	897	517	631	417	657	452	520
856726.SEC3	384	358	482	369	278	251	356	368	518	520	311	469	441	336	321	466	212	436	292	338	324	396	235	636	377	328	454	346	432	399	535	257	482	345	333	457	402	304	251	356	343	317	385	311	345	314	339	334	304	333	291	385	198	181	270	400	353	422	362	543	327	484	426	284	416	324	382	323	346	374	299	382	511	408	489	326	318	291	350	506	361	324	469	367	311	352	254	486	399	257	316	360	336	357	510	392	576	393	348	333	486	329	315	322	317	530	400	271	525	340	438	505	458	283	246	419	331	364	287	276	412	390	290	594	255	329	349	395	241	408	347	445	455	787	240	632	344	294	330	299	352	390	337	658	736	801	455	461	511	376	302	495	421	326	389	151	258	175	472	403	400	333	516	529	435	332	484	271	220	296	382	287	287	499	405	558	267	222	238	302	472	597	237	389	331	335	309	329	237	279	395	257	220	302	368	542	457	458	443	424	293	255	358	357	460	455	321	321	307	166	165	491	295	329	330	757	563	656	176	461	390	453	349	623	312	401	428	293	450	333	341	336	478
856727.NTF2	2308	2451	1901	1979	2835	2996	2335	1491	1598	1714	1291	1241	1383	1868	1732	1544	1446	757	1225	479	477	546	2447	1976	1543	1950	1502	1301	2575	1673	2184	2282	2430	1703	2161	1951	1762	2489	2149	1985	2504	2306	1634	2230	2224	1544	1366	1320	1306	1998	1820	1480	3186	3031	2729	1275	1439	2502	2071	1809	1538	1605	1440	2761	2570	1799	1620	1183	1406	1512	1012	1285	2543	2107	1576	2206	2205	1378	1767	1602	1243	1464	1077	997	1552	1144	1439	1430	1265	2881	2049	1889	2310	2607	2224	1946	2006	1246	1513	594	1440	1320	1194	1329	1578	951	1296	1673	1494	1212	2329	1580	1236	1669	1007	1311	1423	1625	1359	1504	1381	1196	1739	1614	1042	1815	2017	1587	1397	1385	1146	2697	2052	1081	2413	1909	1481	1994	1551	1403	388	524	495	1625	1726	1844	2148	2270	1474	2102	1990	1681	2715	1799	1446	2933	2112	3252	1687	1437	1587	1260	1322	1263	2049	1082	1534	2052	1463	1518	2832	2082	1532	2281	1954	1702	1041	1007	931	1442	1487	665	1508	1538	1288	1634	1233	1546	2170	2357	2018	1142	791	1165	1672	1728	1302	2552	1672	1576	2499	2219	1749	2158	1711	1604	2714	2427	2007	2866	2886	2357	1100	942	942	609	643	636	1394	1402	1429	2261	1288	1639	2720	2142	1665	1450	1500	935	1888	1184	1236
856728.None	206	180	245	208	184	164	240	101	91	125	57	86	63	194	167	258	49	115	49	36	50	52	207	268	226	146	181	123	273	267	383	179	337	194	176	172	181	170	147	192	180	155	157	205	174	193	59	56	40	193	155	188	130	134	226	32	21	191	154	213	69	108	120	178	185	187	61	31	50	74	75	83	273	213	252	147	167	163	80	106	89	109	118	113	87	95	45	99	68	127	170	128	229	185	296	155	256	118	36	67	45	66	72	56	53	65	67	64	75	60	102	89	66	70	82	87	50	87	65	69	86	80	44	118	60	175	157	235	46	57	57	243	275	458	179	201	166	174	193	228	58	71	74	33	58	50	201	175	215	141	166	175	151	98	113	284	180	311	259	233	273	51	89	115	74	80	60	162	115	171	192	117	157	218	210	308	71	52	52	63	60	110	40	80	60	73	58	76	198	183	276	54	56	60	234	245	266	257	175	179	202	174	207	243	266	219	200	186	210	167	130	252	104	79	92	169	190	203	129	239	187	241	189	287	171	106	179	62	72	51	88	64	88
856729.TIR1	27	27	46	194	570	563	647	88	38	45	5	40	9	3	3	13	123	138	157	44	59	53	14	8	11	33	38	29	8	12	15	58	98	98	5	5	19	212	242	278	58	61	78	395	500	344	4214	4534	4319	12	11	17	2	3	2	4	2	22	10	16	52	63	40	506	195	468	4318	3431	3897	6164	4904	5796	13	14	29	12	7	160	97	119	108	4803	4718	4089	999	935	755	1095	880	73	34	7	3921	449	5244	6	8	4	56	6	44	739	710	796	1824	325	1814	169	146	146	63	63	59	527	222	486	442	496	467	96	103	105	119	59	78	9	5	1	149	155	168	5	27	2	114	118	86	105	141	95	3317	11	8	56	51	51	3608	4056	4361	7	592	7	4	15	8	14	260	4	2699	2319	2437	28	54	46	44	18	32	40	61	33	737	483	469	9	6	4	2003	1816	1640	284	192	58	101	147	133	710	651	673	75	21	67	207	179	227	7	11	17	2644	5	13	12	12	16	7	15	11	467	465	472	8	6	5	16	14	15	9	4	16	576	1206	1249	20	7	15	43	30	93	337	497	284	147	288	85
856731.PRE1	803	882	1108	938	655	686	874	981	1141	1180	664	1020	906	894	830	1104	563	646	609	117	177	143	543	873	632	752	848	697	871	770	1029	393	637	471	873	968	982	615	608	671	764	705	741	853	866	826	715	791	803	735	666	868	370	376	502	840	915	1009	814	1198	901	1088	997	770	937	783	991	790	841	1125	760	1023	1638	1332	1392	879	892	723	1381	1443	1108	1094	1063	888	836	774	756	1053	876	635	534	571	910	970	1276	643	993	681	756	353	731	749	762	696	1006	358	1004	1118	1108	972	1440	1189	1070	1017	538	1085	848	1012	942	852	1057	882	990	476	763	861	878	1018	837	1056	914	856	741	262	515	933	618	691	683	574	434	511	479	1594	1678	1641	861	813	775	752	862	851	932	627	786	465	590	503	201	177	169	939	954	1063	1046	428	906	570	504	623	870	676	783	904	770	943	701	633	567	820	1135	320	559	759	646	943	751	890	655	674	865	794	781	860	845	1009	988	989	1061	995	1062	959	1144	744	899	881	963	956	957	279	271	822	1031	919	949	67	69	117	685	1299	1305	892	861	969	781	675	778	759	938	663	1185	1010	919
856732.PRP22	170	156	227	122	91	74	150	354	267	301	39	151	121	110	100	175	111	237	146	84	79	118	59	168	132	154	251	213	132	166	162	55	161	74	129	185	132	117	97	188	155	125	176	102	156	128	155	155	140	159	145	190	43	35	39	122	97	149	105	211	143	171	163	100	133	127	168	118	126	200	144	164	172	147	284	120	158	153	160	243	179	194	224	195	133	160	107	201	167	136	189	145	112	111	169	134	264	211	101	137	143	97	138	99	170	276	226	122	227	157	143	201	170	132	107	193	166	196	162	144	212	182	169	302	140	84	121	149	113	200	202	117	173	118	63	243	94	191	253	224	215	295	267	247	290	233	189	171	220	126	107	188	181	139	163	46	68	39	133	70	73	187	281	362	101	114	131	100	135	121	162	146	176	148	107	180	195	169	137	137	210	341	106	242	152	194	176	216	94	119	135	154	132	176	172	229	230	192	232	166	152	141	186	156	221	216	131	142	169	17	21	137	232	213	196	56	56	85	61	175	155	145	127	199	99	138	213	158	234	169	184	218	238
856733.HEM14	70	77	139	98	74	56	92	198	94	157	34	160	75	81	76	105	68	195	107	15	13	11	34	92	63	66	94	72	74	104	103	56	148	116	77	146	115	71	55	66	104	74	135	73	152	88	234	234	273	35	50	62	32	23	47	28	35	53	66	121	78	141	109	80	108	97	219	204	215	333	288	353	122	97	155	68	66	70	81	190	137	260	349	271	120	162	132	238	180	62	47	64	147	98	261	93	115	116	57	26	79	111	128	83	108	35	154	57	149	85	181	263	252	94	31	190	126	147	167	83	143	128	123	40	138	138	161	226	100	202	144	65	117	17	53	125	58	130	152	167	40	49	46	190	211	200	174	174	243	103	84	176	127	80	94	29	36	25	22	16	19	32	83	55	51	27	89	73	64	81	103	85	93	59	64	103	188	192	169	102	255	72	69	142	109	174	148	139	82	99	158	157	128	143	117	194	179	165	119	114	84	73	123	98	141	122	51	37	56	21	19	86	140	128	120	8	9	3	106	256	231	91	189	144	61	73	94	91	145	78	176	217	237
856735.BUD25	0	0	0	0	0	0	0	0	0	0	0	0	0	0	0	0	0	0	0	0	0	0	0	0	0	0	0	0	0	0	0	0	0	0	0	0	0	0	0	0	0	0	0	0	0	0	0	0	0	0	0	0	0	0	0	0	0	0	0	0	0	0	0	0	0	0	0	0	0	0	0	0	0	0	0	0	0	0	0	0	0	0	0	0	0	0	0	0	0	0	0	0	0	0	0	0	0	0	0	0	0	0	0	0	0	0	0	0	0	0	0	0	0	0	0	0	0	0	0	0	0	0	0	0	0	0	0	0	0	0	0	0	0	0	0	0	0	0	0	0	0	0	0	0	0	0	0	0	0	0	0	0	0	0	0	0	0	0	0	0	0	0	0	0	0	0	0	0	0	0	0	0	0	0	0	0	0	0	0	0	0	0	0	0	0	0	0	0	0	0	0	0	0	0	0	0	0	0	0	0	0	0	0	0	0	0	0	0	0	0	0	0	0	0	0	0	0	0	0	0	0	0	0	0	0	0	0	0	0	0	0	0	0
856734.FAA2	62	60	97	130	61	71	103	136	181	197	68	311	78	67	54	83	158	263	183	23	23	16	53	108	69	51	86	44	118	128	188	86	166	100	55	142	75	52	62	106	91	55	85	41	93	47	165	196	133	89	82	118	29	35	57	110	80	110	88	151	197	318	270	140	75	124	195	144	183	284	147	239	174	149	207	66	58	52	261	405	311	253	320	259	160	226	131	259	172	67	116	86	76	108	70	70	124	114	131	103	210	187	200	169	189	141	272	131	297	190	323	423	368	223	156	302	257	255	274	183	307	236	220	261	234	40	67	85	142	261	262	117	130	209	59	138	82	69	81	68	51	37	48	265	298	291	107	134	188	102	48	174	67	48	92	80	38	86	161	125	126	104	178	174	201	196	260	57	53	59	70	58	80	114	102	126	200	249	205	173	359	207	125	290	265	260	282	241	68	63	104	229	223	235	82	105	102	135	105	85	54	47	74	116	144	131	51	54	76	48	25	107	175	133	154	146	108	136	29	61	72	157	147	203	34	58	75	162	272	185	324	355	393
856736.BIM1	271	308	500	357	290	320	409	277	224	223	144	280	152	198	194	355	215	379	218	36	30	35	253	628	443	300	406	360	262	384	389	176	374	251	244	369	376	211	191	280	255	229	343	233	349	279	193	199	217	257	221	335	196	194	359	212	198	318	234	455	185	283	195	235	304	332	250	186	228	322	208	272	375	272	429	254	264	258	266	345	278	189	192	228	189	227	181	268	252	249	299	301	235	273	429	279	570	366	204	36	234	205	240	191	219	102	315	218	391	252	222	308	261	190	111	246	261	279	233	311	378	325	253	124	241	216	250	316	223	407	289	265	342	258	137	450	228	366	455	415	58	48	70	225	230	221	311	240	372	256	235	467	365	252	408	218	182	235	154	156	156	192	255	227	136	112	186	333	329	561	304	228	339	264	250	406	300	247	238	166	329	81	197	317	253	333	277	292	229	270	359	248	203	255	288	513	482	333	439	433	314	283	412	286	452	453	296	336	342	171	181	355	244	261	275	203	250	246	165	397	466	328	359	395	267	291	436	206	336	240	300	351	319
856737.AFG3	421	347	548	385	346	271	433	878	835	866	67	1070	235	414	390	537	546	1686	775	24	30	23	199	321	258	299	434	328	364	539	607	209	388	275	326	439	441	269	254	341	461	403	563	327	471	366	528	553	464	601	515	762	115	84	172	172	159	554	367	657	735	1037	1101	412	391	519	621	462	545	874	665	777	752	597	781	339	339	435	876	1569	1173	1020	1404	1103	745	928	772	1421	1124	307	360	400	468	494	754	570	1100	733	344	120	527	479	464	422	666	209	1086	538	1225	770	1147	1582	1328	760	333	1004	903	1111	1007	692	1171	1069	833	290	892	671	710	997	744	1428	1192	390	564	98	335	591	356	581	704	719	118	124	113	353	352	401	534	500	633	536	310	819	540	419	566	98	247	101	55	46	23	443	717	718	467	207	503	335	335	437	560	366	480	495	422	597	983	881	860	684	1490	240	500	1028	796	985	903	1044	342	386	685	897	861	911	719	974	814	527	537	563	335	339	529	349	560	547	380	371	453	42	31	419	986	852	936	41	39	32	256	607	584	343	382	489	324	337	421	578	1096	685	1117	1334	1390
856738.SPC25	134	144	236	254	185	223	299	127	180	147	158	152	95	170	105	235	110	304	120	239	236	270	346	285	422	95	166	141	210	319	319	295	404	335	137	178	241	135	102	232	228	176	269	146	223	189	175	161	186	178	166	284	201	162	322	192	134	149	143	299	110	171	150	160	161	243	138	103	86	165	142	162	158	126	187	159	134	164	150	252	185	170	152	150	149	160	74	155	116	141	248	149	186	185	297	152	326	200	130	254	139	180	180	191	141	376	162	137	181	145	159	151	142	127	212	176	156	159	216	104	152	176	136	377	109	132	134	198	129	209	161	222	335	476	168	216	207	204	320	292	284	343	326	43	49	43	274	219	257	203	173	276	165	136	218	771	157	736	883	720	721	210	190	236	114	211	138	198	267	383	184	142	205	211	226	388	177	149	138	137	218	316	91	187	158	166	144	162	229	258	331	218	229	163	167	330	285	223	246	227	207	165	281	175	248	275	202	247	275	457	415	431	107	113	149	535	617	636	120	249	301	249	275	338	165	155	241	116	202	134	205	216	201
856739.ISC1	226	232	452	354	201	155	408	412	401	408	78	347	159	247	215	455	217	712	341	261	236	316	186	260	228	153	308	263	291	470	540	159	426	287	239	361	376	159	180	386	331	226	554	172	283	302	345	403	341	317	290	576	108	83	209	142	142	384	271	657	181	331	275	230	279	415	460	337	397	577	504	592	402	332	559	226	243	342	311	588	409	281	509	381	220	286	141	338	238	139	278	228	257	285	681	196	597	347	155	237	233	305	334	303	237	511	498	213	428	379	323	476	442	266	283	405	363	435	384	199	498	347	272	520	357	220	202	466	213	485	360	253	385	264	218	380	329	264	362	364	268	320	340	54	58	51	344	337	627	338	214	753	317	228	475	94	123	76	183	148	113	333	459	546	205	204	232	166	252	297	322	201	402	296	233	529	401	370	327	170	517	522	216	457	362	345	352	356	193	164	417	376	411	410	324	598	498	348	523	435	243	228	465	275	567	535	340	392	466	72	78	351	342	333	345	397	368	468	181	471	530	216	349	420	227	203	436	261	539	335	336	471	473
856740.SBH2	2770	3002	2782	3367	4129	4574	3803	1492	2488	2345	4165	2134	3427	2813	2343	2759	1109	656	804	425	427	421	5691	4182	4115	1903	1956	1742	3893	3341	4360	5729	6788	5202	3059	2277	2898	2743	2673	2836	2841	2243	2198	3074	3106	2484	2191	2175	2116	2896	2197	2187	5238	4865	5037	2854	3460	3296	2657	2651	1441	2032	1266	3456	2999	2564	1511	1097	1309	2109	1608	1868	2857	2235	1813	2664	2299	1753	1288	1037	821	1988	1179	1120	1232	937	1104	1109	769	3470	2650	2475	2837	3252	2681	2598	3158	1971	2632	2247	2275	2671	2148	2058	2464	1076	1887	2599	1114	1372	2898	1435	1155	2500	1848	1746	1015	1087	1093	1280	1036	1001	1917	794	1069	2067	2288	2133	968	957	763	3638	4267	9766	3440	2804	2589	1933	1714	1610	3064	3960	3836	2600	2808	2799	2531	2353	1854	2489	2459	2200	2748	1677	1556	6242	2754	6821	4377	3853	3290	1592	2172	1539	4081	2479	2655	3795	2384	4821	3565	2741	2075	4243	3901	3504	822	680	751	2006	1522	921	1285	1178	943	1493	1257	1295	5377	5411	5083	1295	1056	1189	2880	3197	3003	2977	2280	2268	3113	2134	2244	3128	2514	2549	3175	2653	2671	7382	5753	5268	1865	1750	1646	5885	5404	5786	1808	1955	2178	4399	2719	3593	4010	2649	2544	1468	1219	837	1556	823	1039
856741.GPA2	322	335	487	442	190	188	337	748	1065	1261	174	847	371	412	400	655	478	1395	668	89	67	87	254	518	376	350	680	551	277	571	494	238	462	302	301	599	505	217	244	324	465	442	715	325	379	469	338	351	372	418	379	723	138	130	235	295	292	419	343	643	378	663	537	640	429	788	649	480	577	546	541	565	618	462	774	369	389	561	775	1212	880	683	954	814	443	587	295	622	478	218	278	311	652	568	1371	494	1049	744	390	422	528	549	544	474	542	467	879	500	822	764	1057	1334	1205	577	389	849	718	737	704	467	840	785	477	548	488	325	388	594	488	815	666	300	657	170	195	511	300	366	518	411	165	182	193	190	210	230	501	476	742	558	270	1032	641	494	828	148	238	162	381	303	265	675	817	1041	552	535	664	263	289	455	670	538	659	762	656	1140	817	742	725	416	1173	771	503	847	704	770	806	806	383	450	723	790	640	729	701	1257	1099	534	729	645	296	352	535	514	984	795	464	586	705	77	87	683	996	951	1028	68	45	58	159	396	421	355	653	629	236	296	434	579	1077	696	1068	1240	1447
856742.RPN3	1054	1037	1273	1038	891	780	1195	1046	1049	1130	361	1101	575	989	883	1123	625	912	840	259	255	287	712	1249	896	904	1119	905	1499	915	1965	679	1094	798	902	1063	1119	744	798	801	971	880	1017	1099	1078	1033	834	881	864	972	814	1059	627	546	927	572	483	1364	961	1502	825	1168	1082	913	1077	947	1094	862	937	1180	896	1082	2152	1693	1975	1035	1038	1002	1204	1619	1226	1290	1323	1205	811	805	760	1224	1033	834	762	717	1059	1122	1336	989	1486	1115	705	524	834	820	834	767	1034	701	1257	1060	1388	1211	1334	1399	1142	1002	688	1186	1051	1162	1052	863	1346	1086	963	782	955	1009	1108	1372	830	1455	1139	1553	1383	1636	553	1170	595	1145	1142	1085	304	353	335	1462	1455	1528	1109	1130	1287	1021	928	1276	1388	938	1191	976	816	972	1348	1241	1116	1122	1299	1457	936	597	1052	869	803	844	1342	1024	1009	1415	1111	1388	1024	922	866	736	1304	596	648	998	736	1095	933	1021	1016	1039	1430	973	905	980	1294	1586	1313	1227	1270	1128	1019	983	1202	763	1006	939	1351	1353	1364	490	520	1232	864	826	989	326	303	342	888	1426	1415	1209	1155	1436	1045	895	1125	893	1302	905	1145	1283	1073
856743.SRB4	247	197	293	220	185	175	246	247	288	299	115	353	191	168	179	244	202	408	309	150	139	164	132	266	180	181	221	198	298	208	379	134	257	162	184	305	234	187	145	215	251	218	233	169	229	175	236	291	284	215	202	242	99	116	143	143	137	260	208	318	233	350	352	143	219	145	316	254	293	383	229	288	366	268	333	184	166	159	303	509	349	288	363	309	229	298	222	371	290	177	184	188	170	206	287	298	459	314	193	340	315	315	300	278	235	462	343	251	396	263	345	386	377	264	302	321	321	409	328	246	407	365	299	603	279	169	196	235	217	415	331	260	273	198	134	331	174	233	207	209	530	652	628	367	360	439	224	267	267	240	173	314	296	214	220	101	149	112	123	130	94	266	340	338	249	341	307	180	161	154	290	195	192	276	227	235	260	286	246	218	453	563	240	376	331	307	305	382	159	170	222	275	259	285	262	312	281	275	343	276	171	200	255	180	275	253	227	201	215	71	82	207	223	224	175	58	64	48	118	203	233	265	190	318	206	261	256	250	398	265	360	305	374
856744.PRO3	812	831	1076	1140	943	953	1217	986	1353	1382	663	1533	1019	1140	1070	1496	993	2242	1398	339	349	424	880	908	861	777	1091	850	970	1376	1257	973	1712	1178	972	1446	1171	843	750	1074	1033	871	1052	845	1199	991	1134	1067	1102	876	773	1013	706	690	983	745	807	1209	987	1458	1332	1664	1742	930	1155	948	1308	1075	1182	1391	1081	1338	1108	855	1085	949	920	940	1351	2099	1548	1185	1486	1323	1221	1389	1120	1913	1496	865	979	845	993	999	1395	1102	1714	1194	980	888	1281	1394	1343	1373	1057	1307	1482	951	1740	1240	1645	1942	1623	1056	1310	1448	1257	1464	1374	1036	1741	1436	1227	1864	1206	1013	1177	1468	972	1842	1611	893	1267	839	933	1099	874	641	645	647	1253	1534	1485	561	677	641	1085	1073	1146	1254	982	1487	1297	951	1075	689	665	715	681	581	633	792	1280	1118	841	1345	1130	934	655	955	1206	980	1080	1190	1034	1374	1376	1210	1245	1049	1987	1679	1038	1820	1556	1416	1277	1328	919	958	1275	1232	1156	1256	1280	1606	1368	1296	1421	1286	1004	990	1217	1094	1294	1402	1010	999	1091	712	714	1231	1030	982	1050	393	404	377	629	1139	1093	1174	1249	1421	1303	1068	1243	980	1733	1188	1516	1529	1592
856745.YAT2	166	133	185	156	134	131	159	85	95	100	14	117	44	153	127	141	37	129	85	56	72	71	124	178	151	90	181	131	203	193	276	105	218	160	114	168	123	103	76	122	138	108	162	122	142	122	75	50	48	133	118	166	96	103	166	35	59	250	158	282	128	165	166	305	212	376	101	87	102	107	78	100	391	296	369	128	118	130	69	121	102	129	156	127	101	114	73	174	153	114	197	155	137	294	189	199	315	221	70	93	92	107	101	73	83	135	108	52	140	85	107	168	138	76	82	105	92	141	116	90	141	125	103	239	114	131	146	173	68	159	123	202	219	196	115	184	120	217	266	237	119	104	94	190	182	198	182	138	196	166	131	200	172	101	163	74	84	109	138	106	108	112	127	220	88	125	134	99	113	122	175	124	102	179	144	242	102	75	97	101	168	286	45	90	79	112	98	94	110	122	186	113	98	113	141	192	140	162	169	177	124	107	126	146	203	173	135	125	148	152	125	198	91	109	88	334	344	340	71	175	158	143	113	173	98	84	138	101	201	124	133	131	156
856746.GCD11	1987	2018	2529	2251	1530	1470	2134	2180	1948	2099	703	1946	1064	1720	1605	2314	1982	3005	2575	228	226	274	1205	1904	1423	1716	2576	2039	1829	2614	2594	1149	2128	1432	1770	2724	2470	2035	1559	2716	2353	1943	2468	1839	2954	2158	1586	1583	1527	2019	1761	2431	945	830	1340	1003	993	2516	1918	3159	1373	2007	1861	1316	2111	1418	2637	2027	2308	2239	1581	1926	2596	2003	2601	1892	1944	1939	1693	2518	1961	1591	2012	1610	1514	1935	1511	2972	2416	1738	1756	1601	1911	1675	2943	2002	3317	2323	1463	281	1747	1593	1613	1483	1490	576	2162	1560	2991	1963	1941	2437	2087	1389	598	1612	2133	2396	2230	1679	2646	2267	1655	819	1781	1751	1878	2402	1661	2661	2284	1750	2228	1194	1601	3172	1962	1893	2034	2020	394	458	551	1312	1396	1450	2149	1932	2406	2099	1671	2966	2591	1823	2327	728	1367	730	758	650	605	1470	1994	2063	1359	720	1514	1164	1502	1273	2129	1582	2025	1901	1578	2138	2285	1945	2041	1497	2462	616	1875	2906	2292	2538	2061	2388	1144	1139	1618	2073	1873	2065	1917	2646	2244	2369	2852	2669	2231	2043	2728	1829	2645	2467	2424	2293	2661	422	411	1599	1714	1640	1700	419	458	530	1428	2447	2405	1732	1450	2282	2258	2049	2572	1699	2660	1781	1932	2057	2026
856748.CHO1	652	742	847	865	539	571	791	698	2388	2487	1374	2087	1713	1428	1402	1853	632	919	819	501	505	635	830	671	713	421	444	424	1396	869	1693	2124	3659	2673	837	2277	956	389	380	408	615	573	605	385	515	475	538	647	652	765	617	786	628	626	907	866	805	1708	1368	1913	1419	1794	1648	1045	929	1193	408	346	372	625	406	506	1366	1171	1204	553	567	602	1518	2041	1568	1207	1201	1075	1373	1293	1106	1710	1350	508	566	543	969	1259	1519	2098	3194	2066	1210	1308	1406	1111	903	1067	848	1780	1032	575	1589	506	2315	2213	1949	1447	1268	1422	625	756	681	1213	1636	1402	1131	1206	989	2135	2418	2777	1072	1602	1259	1438	2611	1804	576	690	495	538	580	563	449	566	528	1677	1874	1864	937	779	827	2401	694	3341	634	495	636	1346	452	1389	2176	1874	1943	946	1490	1189	1562	1131	1482	1146	747	1207	822	729	758	1731	1600	1920	619	543	493	1663	2698	1308	1018	1405	1225	847	732	797	2087	2065	2710	688	581	685	1428	1897	1533	1072	1423	1310	621	601	671	1560	1808	1869	661	691	744	1980	2035	2533	1193	1018	1151	1396	1651	1516	319	419	399	1880	1864	2015	868	688	952	642	821	653	2284	1743	1944
856749.GAL83	359	354	584	367	235	194	348	665	535	581	95	566	187	318	292	450	385	1421	551	151	138	178	208	382	349	306	498	361	258	387	406	180	432	308	275	358	385	240	254	320	379	292	436	338	406	383	472	426	460	324	273	436	132	104	216	226	201	341	220	437	382	514	526	266	386	270	543	409	475	549	503	558	488	351	481	297	301	376	526	964	682	556	791	680	399	534	276	611	485	222	298	257	298	274	558	270	519	376	268	176	390	454	445	448	408	422	702	341	816	482	581	763	630	466	356	709	544	692	536	466	789	704	495	504	595	339	327	503	415	850	716	299	405	772	259	455	246	244	265	278	242	361	326	133	145	141	431	372	476	268	283	370	358	342	383	153	237	134	879	775	722	445	527	666	269	280	362	254	254	284	438	289	396	404	347	454	583	544	492	321	867	287	388	738	549	560	557	544	279	288	424	539	453	588	394	561	491	394	473	474	352	358	488	332	497	406	354	360	450	92	99	345	593	568	620	574	691	720	165	366	332	257	274	374	374	369	480	463	880	602	587	757	737
856750.MIG3	52	59	77	71	30	43	54	64	71	60	18	149	38	75	65	89	168	376	195	26	26	30	72	106	82	19	45	21	122	224	193	24	52	44	56	83	69	90	49	101	78	71	81	18	93	28	54	67	50	71	74	91	35	25	35	39	35	33	34	33	205	271	267	182	71	185	174	128	149	103	92	97	129	74	130	32	40	53	214	421	278	32	78	72	64	80	53	134	85	56	114	80	80	109	139	24	61	36	138	199	219	142	127	103	54	77	52	50	185	68	315	318	308	111	104	148	91	111	92	130	185	152	141	132	123	57	39	84	100	107	126	102	66	59	97	115	71	25	26	28	54	61	53	67	55	51	60	47	62	42	41	82	40	16	39	36	29	27	58	71	55	100	124	142	280	295	390	12	21	27	62	47	61	30	39	41	42	39	46	64	138	140	140	271	208	132	96	113	38	45	69	216	178	216	57	54	51	44	49	51	34	28	33	55	71	62	44	46	46	13	10	48	72	65	59	30	32	22	20	20	28	139	146	240	20	21	28	78	152	104	151	54	196
856751.SMB1	400	413	477	359	351	324	394	366	353	298	95	291	156	224	185	272	385	690	425	65	63	88	216	289	273	262	271	265	331	315	385	254	331	269	316	390	368	387	286	411	420	361	384	257	423	259	356	299	337	408	321	416	237	256	339	217	210	425	286	431	343	409	411	283	344	268	399	295	425	435	323	431	330	289	272	362	305	286	397	553	407	409	375	336	286	337	317	473	385	251	247	240	381	300	490	272	393	285	285	100	330	325	298	262	294	79	380	329	444	366	453	456	399	268	154	286	357	414	382	391	423	392	365	146	327	306	306	336	376	488	436	302	334	319	275	391	291	412	373	335	34	33	32	466	541	492	346	329	343	324	240	364	384	285	265	298	245	327	213	205	175	301	326	405	357	175	334	242	195	382	385	341	310	328	271	298	347	281	307	281	421	72	354	547	388	432	437	397	275	291	333	421	380	410	267	327	383	310	270	248	308	293	283	258	287	251	357	294	314	176	191	274	304	282	272	74	87	99	160	257	263	307	204	302	391	351	326	305	482	341	418	452	371
856752.CHZ1	355	398	391	283	254	336	307	338	343	323	259	243	214	316	254	292	616	889	626	298	294	331	243	384	247	307	313	267	260	272	247	233	289	191	336	272	326	182	232	191	310	291	253	414	405	318	462	492	502	378	375	312	246	245	286	269	272	344	230	307	470	558	510	447	389	279	558	437	554	698	576	620	322	262	248	343	322	248	751	813	622	699	567	480	583	468	408	466	444	361	287	302	380	357	346	321	330	251	625	361	619	572	572	489	659	572	674	727	786	614	877	675	692	666	439	582	631	716	653	761	761	755	715	619	548	377	428	450	692	776	702	289	232	299	227	349	251	325	198	208	195	277	235	907	1050	928	297	310	247	342	238	292	475	367	305	310	270	277	188	185	178	461	456	466	613	479	548	382	219	380	502	389	296	357	304	321	652	609	527	498	693	515	630	794	634	751	571	721	338	303	392	625	615	602	387	421	364	431	282	296	442	374	331	293	315	225	394	358	292	199	228	309	380	307	309	118	115	128	203	271	305	480	318	398	444	297	306	797	910	512	736	696	620
856753.YPT31	939	1060	1509	1279	824	951	1385	1112	1074	926	637	1101	716	826	701	1210	763	2029	1084	254	255	253	867	1361	1242	868	1322	1027	911	1356	1305	681	1406	995	904	1088	1304	824	778	1168	1119	953	1250	873	1366	1124	827	888	852	1041	893	1307	617	602	986	708	746	1046	807	1263	936	1298	1140	827	1098	984	1010	795	893	1211	934	1086	964	833	1094	995	927	998	952	1388	981	995	1279	1034	877	1033	826	1264	1133	876	851	913	889	923	1335	728	1489	1004	745	299	1012	982	929	900	854	398	1069	835	1281	978	1256	1222	1064	855	547	975	980	1046	1002	741	1184	1113	896	713	926	759	770	1059	809	1392	1152	788	1177	572	780	1567	979	858	1047	972	206	302	284	936	1099	890	891	848	980	864	873	1306	1076	809	1070	846	642	769	530	535	450	980	1322	1289	908	605	1026	772	871	976	1204	965	1096	907	802	1070	1047	974	963	933	1339	395	794	1346	1127	1024	958	978	838	906	1372	860	833	899	855	1267	1199	1016	1288	1192	1035	953	1297	891	1250	1163	1094	1319	1373	666	654	1066	886	744	730	312	366	321	598	1147	1110	973	1176	1460	1018	937	1266	815	1397	876	1068	1048	978
856754.FIR1	142	133	167	93	125	147	122	138	114	118	44	144	54	74	72	77	119	209	161	36	37	51	130	220	175	107	128	107	125	120	174	69	96	66	93	120	91	95	69	91	173	171	169	67	134	68	139	159	149	180	144	181	57	88	88	71	77	134	94	160	112	178	153	71	155	83	144	136	141	180	126	128	155	121	166	122	99	103	172	199	148	142	195	149	167	164	162	278	197	128	120	128	63	127	122	144	259	137	120	42	163	130	131	126	117	38	169	140	252	176	205	230	189	137	69	196	261	289	249	196	290	217	151	113	166	87	111	154	188	302	250	167	128	62	86	148	83	216	192	182	143	26	17	186	234	199	101	125	115	109	105	183	162	123	137	73	62	94	43	44	27	137	171	213	116	85	133	169	111	135	161	130	131	133	133	126	229	176	177	164	318	115	154	203	157	240	200	250	142	131	163	215	197	214	173	238	184	142	123	136	156	142	136	142	133	143	121	110	124	68	47	135	129	146	157	42	80	69	100	284	162	204	130	213	156	165	163	160	331	181	272	225	220
856755.ZRG8	105	74	128	57	40	42	51	101	161	135	39	167	66	83	65	95	80	99	113	116	148	140	42	93	52	65	118	88	85	82	138	31	81	71	41	68	58	45	55	45	83	92	97	85	79	108	141	156	168	100	69	93	34	20	35	67	70	96	70	110	193	212	253	100	82	112	194	153	161	179	171	228	99	122	154	59	75	77	151	213	153	207	260	202	177	236	142	248	202	66	115	93	84	87	98	100	168	113	133	157	145	171	155	171	134	209	167	102	169	137	221	267	192	174	127	196	152	148	155	106	153	135	135	291	138	78	92	140	126	213	186	77	125	211	26	105	47	77	66	77	82	95	59	128	136	159	69	91	98	61	51	86	93	72	72	63	73	58	114	116	98	165	192	268	135	130	144	47	35	52	123	82	84	120	112	152	114	91	99	146	223	343	84	130	101	121	103	129	89	96	147	103	98	161	96	119	92	68	106	78	54	66	90	71	110	82	81	69	69	26	17	88	124	114	130	124	124	90	30	87	115	41	41	71	51	76	79	133	183	127	190	222	221
856756.None	148	139	235	213	99	107	130	186	231	243	138	205	211	224	262	416	238	876	294	51	50	68	118	203	186	245	438	315	162	308	245	138	230	188	206	310	336	154	140	223	177	150	182	110	182	153	226	253	239	136	78	178	60	39	71	162	147	276	238	388	347	417	432	128	203	162	343	268	252	381	308	352	350	254	428	197	240	181	445	593	422	202	241	185	203	254	193	312	280	131	191	160	187	241	322	171	300	238	278	253	361	297	265	298	217	128	276	242	341	279	409	444	413	301	261	397	256	315	295	301	350	403	189	199	162	165	209	269	230	350	283	116	196	31	186	302	194	127	119	110	155	165	181	62	55	48	162	141	157	157	152	230	159	92	129	44	69	47	14	14	13	66	117	87	386	375	440	87	75	97	140	117	172	320	258	355	262	199	223	235	414	206	279	443	315	285	257	303	86	104	180	167	133	151	158	199	178	194	409	378	248	289	346	347	537	501	162	218	237	32	40	302	247	197	250	31	20	11	80	174	172	199	291	330	177	173	245	234	398	256	296	189	297
856757.EDC2	317	376	400	233	159	200	187	483	894	902	272	624	370	387	321	413	252	716	382	132	143	143	481	445	424	318	377	312	849	564	1026	422	558	378	255	324	258	329	233	338	323	292	310	224	164	207	436	464	496	237	246	258	132	118	156	205	216	583	424	575	665	772	746	271	322	289	528	414	480	601	443	627	929	732	837	324	289	292	569	938	606	523	613	498	548	598	335	492	409	108	183	125	293	392	371	416	661	413	383	653	414	708	632	664	438	650	546	470	524	457	831	913	786	478	754	622	436	420	415	324	474	436	333	791	378	253	255	309	304	541	398	723	678	1009	327	360	290	180	227	198	982	1327	1316	361	384	363	408	426	429	420	208	473	316	217	237	248	142	248	444	352	380	340	534	439	573	1340	611	292	186	282	371	241	286	507	412	458	455	404	374	417	803	608	302	436	362	490	486	473	393	399	494	438	400	569	401	475	434	444	243	257	236	202	226	280	309	258	408	351	388	125	151	394	682	564	627	378	391	389	199	339	319	544	458	625	190	204	197	343	567	363	940	672	919
856758.ARB1	3094	2815	4413	3170	1999	1780	2819	3165	2865	3016	955	2539	1544	2272	2394	3363	2771	5653	4109	844	889	981	1944	3103	2476	2559	3622	2814	2594	4744	3977	1672	3071	2201	2908	3875	3639	3309	2733	4129	3411	2860	3606	3056	4686	3523	2585	2828	2665	2878	2509	3399	1123	980	1763	1435	1364	3525	2739	4393	1887	2679	2435	1717	3226	1793	4758	3612	4172	3671	2692	3132	3312	3015	3616	2863	3037	3210	2503	3692	2688	2518	2886	2587	2128	2497	2288	3741	3208	2378	2786	2597	4214	2475	6045	2930	4809	3327	1977	1061	2660	2748	2763	2530	2509	1502	3501	2251	4567	2987	2727	3254	2934	1641	1372	2236	3558	4040	3589	2536	4299	3660	2402	1963	2615	2349	2429	3223	2386	4334	3603	2615	3029	3439	2975	4600	3309	2536	2472	2536	818	1044	1011	1005	1087	993	3206	3417	3835	2896	2134	3702	3774	2832	3517	596	2193	682	804	705	687	2380	3076	3333	1649	1883	2109	1542	1865	1699	4289	3042	3678	2338	1945	2620	4029	3670	3546	2131	3563	1432	2540	4662	3704	3689	3288	3500	1891	1942	2811	3338	2991	3482	2331	3250	2809	3457	3667	3348	2812	3010	3758	1969	3032	2915	3258	3154	3644	522	476	1983	2623	2326	2328	2288	2646	2642	1707	2943	2994	1450	1219	2070	2696	2723	3481	2624	4604	2912	2926	2628	3128
856759.PHM8	44	51	79	82	26	34	34	39	75	59	22	91	47	68	39	68	47	34	54	491	411	488	22	39	20	52	39	39	56	49	65	57	80	56	32	40	32	40	32	34	46	59	51	54	33	44	88	93	101	49	50	37	34	32	40	39	55	67	39	52	85	117	96	89	45	58	62	59	49	88	65	65	93	67	76	34	44	34	102	127	90	87	104	75	118	120	57	91	64	40	77	25	105	62	112	50	72	52	61	274	71	82	76	88	70	590	79	76	91	87	123	109	104	67	109	73	74	89	90	49	74	80	65	360	44	58	72	60	67	77	68	42	72	93	39	57	51	102	63	86	138	173	146	200	218	205	71	68	61	71	44	53	73	41	35	11	46	15	61	44	42	215	166	274	92	142	93	67	41	91	50	37	27	73	60	61	66	54	66	75	99	305	34	71	38	95	76	81	29	33	25	71	63	95	45	61	64	59	34	33	52	41	38	34	39	38	52	36	51	13	19	47	37	38	65	125	115	130	32	59	52	57	43	53	41	62	32	56	108	59	134	82	109
856760.KRE29	113	118	140	74	83	62	75	75	69	83	36	64	80	52	61	55	50	79	73	10	10	16	53	60	49	66	71	66	59	67	90	51	95	58	74	81	72	68	54	78	87	69	74	58	102	80	61	46	63	94	83	79	67	65	89	69	69	79	49	95	69	85	76	132	82	132	86	74	67	90	43	77	91	78	101	65	70	67	57	87	65	85	76	71	72	89	59	88	100	69	78	72	120	126	163	85	117	89	59	20	52	45	32	49	77	31	98	57	127	94	110	81	91	58	41	74	78	75	74	71	96	102	63	35	68	92	67	122	64	98	74	54	71	20	56	121	49	98	84	74	89	61	65	109	147	149	62	71	88	81	56	114	100	70	89	31	47	40	32	19	30	100	94	117	73	33	69	67	56	49	64	61	87	90	71	89	60	68	50	51	95	30	54	122	69	79	69	82	49	42	56	55	64	77	78	99	87	95	78	55	73	61	84	68	78	81	83	83	87	23	23	73	68	63	50	13	26	27	39	62	86	78	38	66	64	74	63	82	122	82	100	77	91
20098144.FMP49	0	0	0	0	0	0	0	0	0	0	0	0	0	0	0	0	0	0	0	0	1	0	0	0	0	0	0	0	0	0	1	0	0	0	0	0	0	0	0	0	0	0	0	0	0	1	0	0	0	0	0	0	0	0	0	0	0	0	0	0	0	0	0	0	0	0	0	0	0	0	0	0	0	1	0	0	0	0	0	0	0	0	0	0	0	0	0	0	0	0	0	0	0	0	0	0	1	0	0	0	0	0	0	0	0	0	0	0	0	0	0	0	0	0	1	0	0	0	0	0	0	0	1	0	0	0	0	0	0	0	0	0	0	0	0	0	0	0	0	0	0	0	0	0	0	0	0	0	0	0	0	0	0	0	0	1	0	0	0	0	0	0	0	0	0	0	0	0	0	0	0	0	0	0	3	0	0	0	0	0	0	0	0	0	0	0	0	0	0	0	0	0	0	0	0	0	0	0	0	0	0	0	0	0	0	0	0	0	0	0	0	0	0	0	0	0	0	0	0	0	0	1	0	0	0	0	0	0	0	0	0	0	0
856761.HVG1	28	21	24	19	13	10	31	5	5	8	8	16	6	29	25	26	6	10	9	0	0	0	26	25	15	10	10	17	34	31	48	14	48	25	14	15	20	6	11	17	20	13	15	9	17	23	3	10	4	16	19	21	13	6	21	1	3	20	17	27	5	14	16	7	12	29	2	4	2	4	4	3	25	28	41	13	9	20	22	18	21	11	12	14	5	9	0	8	8	3	15	5	19	15	54	12	40	16	13	3	4	8	4	6	7	1	14	4	26	3	17	18	16	11	4	7	12	4	4	13	13	16	8	8	7	21	13	21	9	9	10	38	41	7	11	18	15	21	24	25	2	0	6	5	3	10	17	21	11	21	7	15	19	18	11	30	8	15	14	13	10	13	18	22	6	4	12	30	21	35	8	14	19	25	18	30	7	4	8	10	11	6	8	7	4	5	7	8	21	29	41	8	2	9	28	42	25	23	30	16	12	12	24	24	31	26	20	11	19	15	24	39	14	5	4	6	2	1	7	12	19	13	43	45	14	12	29	8	11	8	19	18	12
856762.None	16	18	25	30	14	14	21	3	11	23	1	20	3	13	11	18	8	29	9	3	0	0	10	21	20	2	9	9	36	28	44	12	27	21	5	22	24	6	2	13	20	11	3	7	18	25	4	9	8	18	20	24	11	13	21	5	9	19	23	24	12	15	16	8	10	14	10	7	2	13	11	3	47	43	66	15	13	12	12	22	8	15	17	16	7	9	14	11	8	4	8	20	14	13	15	14	42	22	7	0	9	6	4	5	16	8	29	8	11	10	14	27	21	9	1	14	8	13	4	7	17	18	10	8	11	9	11	21	8	17	18	40	35	5	10	27	6	12	21	26	4	0	1	11	11	9	35	26	28	33	15	33	14	18	21	42	3	34	5	11	10	19	19	11	16	1	12	21	18	45	16	18	27	21	21	47	9	13	4	2	23	3	7	23	10	15	11	11	22	22	50	11	8	6	19	42	52	17	29	28	6	11	12	13	26	21	6	19	24	21	15	52	7	5	11	6	2	2	4	21	22	32	34	23	6	6	15	12	13	8	8	19	19
856763.GLN3	90	91	149	118	56	60	99	97	114	106	33	96	55	107	130	176	49	89	74	21	18	25	60	116	90	116	160	115	149	158	245	65	129	85	104	182	148	83	65	104	157	127	185	86	122	99	76	63	70	133	108	148	19	22	45	29	30	202	151	230	144	164	126	83	134	111	103	72	88	110	84	134	295	242	305	118	131	110	71	118	76	143	169	147	89	108	86	144	138	66	80	81	36	144	81	167	331	217	76	75	61	71	47	71	74	122	100	53	112	68	69	130	132	94	59	136	62	105	100	62	115	76	102	117	113	110	104	162	83	108	110	148	161	137	50	166	98	87	134	105	80	63	56	145	148	179	174	182	223	158	97	240	161	132	157	19	48	21	73	76	53	164	162	200	61	44	60	62	64	64	96	76	93	144	123	213	64	52	64	66	140	110	46	91	68	94	79	78	110	77	134	69	73	82	112	194	152	174	228	186	151	112	168	142	220	212	95	92	111	15	4	125	102	82	85	62	65	55	72	158	161	107	112	156	107	135	181	55	121	61	136	168	125
856764.YEN1	162	157	262	148	88	68	113	89	129	115	30	131	87	156	174	219	70	146	100	119	57	52	77	222	153	139	219	173	235	234	360	123	248	154	109	209	185	124	98	162	168	130	172	120	173	157	97	129	115	153	126	161	75	69	105	58	46	255	165	288	170	220	254	243	203	225	159	123	115	176	127	130	275	264	330	162	125	139	96	179	135	214	250	223	155	161	94	217	175	86	118	113	224	217	334	175	304	197	87	152	139	76	110	97	97	217	164	62	172	93	170	199	170	75	118	140	105	119	122	93	157	149	102	156	104	100	147	162	85	152	119	195	227	133	73	232	140	123	97	108	1288	104	96	126	121	123	167	184	236	179	111	235	144	106	157	67	108	63	56	41	30	118	140	175	118	99	159	97	78	130	122	118	137	202	150	192	119	93	94	104	156	127	85	132	105	137	86	137	107	95	124	86	113	136	166	199	197	206	182	228	105	111	157	181	231	225	92	76	121	49	29	125	71	185	126	32	28	38	57	149	151	111	92	137	107	139	150	118	137	102	170	151	143
856765.MXR1	332	377	372	281	266	275	372	197	206	151	157	230	152	207	189	228	120	207	119	137	212	200	217	288	207	135	157	145	589	204	724	130	182	134	194	235	225	181	199	167	143	136	149	253	344	220	298	315	297	151	141	138	211	189	225	166	176	634	509	606	299	408	372	330	286	293	333	219	262	443	364	434	878	691	719	189	188	176	197	273	210	711	735	580	181	221	193	299	267	255	210	235	165	429	183	278	431	270	214	343	235	180	174	185	208	174	266	297	217	301	375	261	219	187	186	197	339	392	430	143	171	170	197	210	183	190	227	223	117	166	157	507	344	677	110	141	105	110	129	124	175	190	210	440	484	464	677	738	724	355	246	408	870	540	620	178	214	199	424	403	383	190	308	253	499	367	520	245	171	288	251	236	190	223	174	196	358	305	274	196	218	134	97	143	121	247	209	257	250	229	276	267	249	310	524	617	552	654	391	417	262	216	253	405	392	342	431	408	392	109	122	244	130	112	147	105	99	119	180	359	354	233	153	227	270	187	263	222	321	183	243	117	241
856766.SAH1	4719	4317	6120	6136	3445	3291	4921	6038	9643	10694	2790	9703	4920	7006	6913	9404	6600	10457	8584	460	429	528	3172	4708	3842	4382	6292	5017	4804	7608	6503	6088	11756	8244	5742	9934	7466	4399	4193	5438	6344	5317	6855	4997	6337	5611	4738	4912	4922	4876	4066	5755	2154	1816	2900	3253	3035	9666	7322	11466	8835	10503	10593	5150	6537	5515	7456	5790	6535	6035	4499	5367	8319	7462	8622	5086	5898	5844	8372	11079	8292	5802	6252	5438	6440	6868	5926	9172	7632	4766	3210	4540	5083	6177	7925	7099	11597	8361	5639	1613	6765	5151	5154	4891	4296	1422	5680	3531	9878	4613	11096	11410	10237	6636	3227	7807	5042	5860	5142	6548	9621	8241	5792	2500	5477	7364	7250	9991	6005	9256	7788	5246	9173	1114	6045	8648	6310	3089	3252	2989	1149	1444	1339	3051	3247	3287	7131	6304	7549	8883	4661	11821	5510	4615	5485	993	3641	1005	506	468	407	5671	8015	7645	7286	3435	7877	3444	3330	3640	7527	5719	6557	9054	7667	9907	6211	5563	5371	6219	10638	2749	7493	11877	9440	5783	4867	5553	4161	4218	5932	5104	4758	5508	6653	9024	7971	8285	8768	8591	6604	6812	8450	7513	10715	10016	4492	4606	5203	1003	1024	6536	6842	5962	6490	550	564	604	3036	4704	4663	7379	6760	8951	5875	5576	7283	4448	6875	4524	9574	7062	9404
856767.ERG28	1646	1821	1616	2785	2666	2890	2457	1647	2720	2114	6777	3895	5754	3560	3487	3704	2028	1231	1791	1112	1285	1363	2947	2195	1830	2376	2136	1876	3073	1846	2960	6582	7735	5816	3321	3656	3245	2542	2749	2269	3237	2947	2519	3657	3623	2970	4296	4655	4352	1481	1203	1096	4435	4363	4503	3998	3854	4031	3248	3489	3318	3898	3003	3335	3207	2385	4318	3232	3887	5142	3460	4258	5116	4302	3625	3149	3249	1694	2715	2385	1979	4066	2970	2653	1870	1433	1666	1676	1459	2928	2177	2118	2471	3969	2483	3233	3606	2397	3725	2601	3232	3489	3122	3130	2311	1589	1919	2320	2107	1460	4531	2365	2088	3112	2189	2460	1974	2150	1974	1956	1895	1674	2092	1871	1301	2898	3313	2824	1637	1671	1445	3547	4816	1952	2584	2057	1776	923	726	616	739	962	903	5684	5700	6423	5300	5782	4665	3028	1755	2848	2053	1441	1314	3170	2818	3563	2174	1987	2028	2169	3341	1943	6804	3053	5413	561	897	479	1558	1197	1432	4465	3764	3624	1901	1728	1595	3012	2142	897	2410	2502	1922	2268	1838	2192	1347	1396	1372	1688	1356	1784	477	506	442	5006	2706	2580	3547	2961	2809	4332	3898	3891	1974	1822	1500	5364	5376	3648	1882	1662	1747	937	963	1000	587	381	357	1856	1386	1521	2111	2098	1612	1542	1814	1107	2759	1822	1830
856768.MEI4	22	17	12	26	13	11	20	2	6	7	1	13	2	11	10	19	11	10	21	15	13	17	21	34	24	8	9	5	22	8	27	11	14	14	7	13	8	5	8	5	23	13	22	11	3	7	11	14	24	5	9	11	11	8	10	4	2	10	11	16	19	11	8	9	14	15	19	21	20	18	9	15	17	18	23	5	8	10	12	21	25	20	48	24	22	25	16	12	15	20	30	35	9	19	12	17	8	13	7	35	8	10	12	19	23	26	14	8	18	4	26	15	13	21	16	3	11	21	5	6	10	9	9	18	6	10	18	9	7	14	7	11	18	7	5	21	12	24	15	27	7	7	9	15	13	14	2	3	5	3	9	2	2	1	1	6	6	9	2	2	2	9	3	3	18	12	19	8	7	8	22	11	18	16	21	42	10	11	5	5	8	15	19	19	12	9	12	12	7	3	7	11	4	12	10	9	11	7	3	4	6	6	13	14	10	15	9	18	8	2	2	22	3	5	4	642	3	8	7	20	15	0	6	4	8	7	14	17	18	9	7	10	9
856769.ACA1	228	193	255	188	86	82	106	319	395	446	151	282	191	299	225	311	278	481	377	309	307	307	53	119	83	340	531	371	62	98	88	104	161	114	171	164	234	92	195	132	441	376	499	284	293	347	420	448	436	109	115	134	41	33	68	171	165	263	202	377	442	502	561	235	203	215	643	533	572	691	510	641	192	146	165	184	201	199	581	812	566	516	717	550	370	445	240	445	378	108	117	111	162	205	228	106	158	140	192	519	260	350	297	304	334	488	439	294	398	291	548	561	528	331	238	362	337	365	307	249	361	338	294	341	310	322	343	387	257	471	386	80	131	130	53	149	89	255	269	233	772	1038	912	202	207	249	295	320	392	133	105	201	149	135	121	54	199	58	128	118	86	339	351	401	334	382	301	162	158	174	302	233	251	84	72	107	399	313	343	220	317	237	319	439	316	414	381	370	132	140	223	334	370	368	174	242	195	255	145	160	172	143	174	141	209	226	118	115	142	17	6	69	396	344	380	33	44	36	76	129	163	70	57	94	118	139	147	242	391	269	498	445	482
856770.SPO73	50	67	74	130	76	97	87	57	41	45	31	38	34	72	69	94	15	29	18	21	10	9	127	125	110	74	98	102	147	70	185	153	201	182	87	122	113	54	81	78	143	140	143	108	82	96	67	73	99	64	57	51	104	133	170	31	34	153	89	154	50	83	76	102	144	95	61	36	44	71	70	69	122	107	118	137	111	118	81	78	58	439	348	308	179	160	88	144	121	67	69	80	80	90	114	320	443	321	34	27	43	58	52	44	87	31	74	68	46	36	63	48	46	54	33	43	36	54	32	43	56	38	72	31	38	148	178	175	28	38	48	171	293	406	69	57	52	86	77	79	31	60	45	139	128	128	153	212	169	83	70	99	100	62	73	486	97	432	601	519	433	10	39	9	62	33	35	234	130	230	195	177	134	188	169	201	61	49	31	84	71	20	23	14	21	52	29	28	152	148	185	30	36	39	110	146	166	183	83	76	78	82	80	103	105	101	128	143	131	102	130	198	46	33	37	114	135	141	42	69	84	80	95	102	153	139	152	33	46	30	78	38	52
856771.SAP1	161	180	262	198	102	119	159	234	254	264	57	205	92	143	116	221	119	314	176	20	18	31	92	179	138	130	208	165	142	216	223	77	174	106	124	206	168	104	102	151	180	125	183	111	125	156	111	121	125	156	151	231	46	40	84	95	52	216	151	253	171	265	250	113	135	172	182	144	177	226	155	149	215	191	208	163	126	183	133	259	187	247	395	313	154	211	141	317	251	116	186	148	124	141	152	193	348	250	90	19	153	125	143	122	136	74	238	109	311	223	201	269	278	134	69	187	198	243	210	133	264	225	177	120	173	185	179	272	105	263	211	158	246	76	118	239	158	219	230	247	173	192	236	180	196	169	213	153	206	166	110	286	250	123	220	61	77	37	38	44	66	201	274	388	108	70	177	164	141	177	267	208	246	204	179	230	197	219	208	139	273	106	132	237	171	186	213	166	216	215	335	181	175	218	285	449	339	169	242	207	178	147	210	163	217	256	179	207	241	47	45	215	259	311	228	76	83	89	77	176	170	158	205	314	136	150	210	132	243	174	294	266	307
856772.CAJ1	715	709	963	881	552	558	798	784	818	844	370	770	451	863	820	1207	706	1336	868	407	451	446	635	1023	754	682	854	714	1008	1047	1310	732	1062	828	821	1026	1092	603	571	760	780	621	852	751	810	821	657	621	639	776	669	902	349	383	555	434	481	1158	947	1440	839	1179	1176	965	999	825	757	673	629	758	512	774	1394	1017	1319	863	806	866	897	1258	938	1184	1457	1183	807	1015	783	1354	1138	495	679	619	636	956	885	837	1247	903	589	807	807	856	836	752	656	833	822	735	1023	796	953	1038	947	627	793	826	865	924	862	700	950	917	706	944	678	703	770	938	687	1138	892	981	1064	2010	693	1234	787	545	581	508	1109	1312	1298	1041	1112	1216	808	716	843	867	595	1106	1014	737	877	373	509	412	856	718	816	609	815	744	622	829	706	559	432	684	1040	798	953	918	815	1060	797	767	642	737	1033	767	662	1088	942	959	774	862	815	812	1097	770	736	770	996	1345	1278	907	1314	1151	1067	921	1171	975	1358	1221	869	849	962	258	266	867	735	638	658	653	707	799	390	836	852	407	339	512	845	698	917	645	971	615	849	853	894
856774.ISD11	582	619	685	855	785	882	927	421	648	489	463	576	496	460	429	629	307	273	335	611	642	766	779	845	706	352	424	355	879	597	1025	822	1069	836	552	579	721	506	488	604	699	682	641	562	507	463	521	542	512	745	713	777	917	984	1366	699	642	680	465	637	587	743	593	916	669	835	378	294	375	455	320	414	648	622	595	541	507	453	469	586	416	751	799	651	483	477	398	567	452	778	861	702	963	789	1340	784	1132	688	501	1305	481	514	530	555	511	1048	573	566	607	467	924	666	574	464	584	483	437	490	453	545	616	481	510	1368	421	650	885	860	431	478	437	908	1071	1472	529	563	439	507	505	470	423	573	563	962	1115	1074	501	516	430	467	394	477	604	395	449	2303	677	2296	1143	996	876	467	579	591	769	965	701	975	615	1045	673	529	547	812	722	816	355	311	373	512	749	764	412	520	366	465	376	509	776	790	882	402	330	355	696	822	641	472	490	529	684	546	604	520	561	502	661	743	590	1208	1114	1317	425	369	345	778	716	903	333	476	527	637	434	616	722	570	577	442	620	399	654	481	605
856775.TPA1	1188	1060	1390	1097	845	730	1112	1171	902	957	350	691	586	800	724	1077	1001	1492	1328	548	524	622	581	940	785	884	1219	980	910	1283	1373	611	1160	774	939	1396	1187	894	874	1183	1457	1261	1595	1005	1457	1114	708	872	726	1355	1159	1581	532	494	704	696	581	1405	980	1524	795	948	959	815	1192	800	1062	817	989	893	626	781	1354	1088	1377	1008	981	1167	695	945	779	1143	1387	1134	805	843	831	1466	1171	928	1013	1067	1403	1081	2105	1137	1728	1229	668	653	810	730	735	696	665	943	822	673	1252	832	876	822	760	509	398	593	1001	1153	1084	687	1051	1059	677	764	636	958	978	1310	692	1146	886	904	1199	732	890	1636	1055	1365	1223	1227	473	654	597	751	767	808	1338	1439	1604	1133	765	1367	1315	967	1153	193	746	251	262	200	180	728	1060	1103	592	668	684	577	643	624	1652	1272	1333	827	764	951	1229	1005	1092	689	812	770	883	1454	1184	1092	958	1061	788	735	1054	938	868	1002	914	1171	910	1473	1325	1191	965	936	1165	879	1215	1195	618	595	655	201	178	749	753	726	816	446	426	472	441	967	1003	1162	895	1450	1105	1012	1361	735	1181	758	757	644	776
856776.RSM18	337	402	446	335	380	389	430	480	559	529	272	527	356	212	252	269	543	741	635	76	62	90	239	411	364	182	202	196	278	269	355	291	440	335	222	244	258	194	251	206	379	273	293	378	368	319	428	429	456	475	405	465	266	262	356	411	466	246	173	236	430	624	563	543	325	433	357	284	333	522	395	435	339	247	231	251	235	224	628	968	666	679	760	592	451	502	400	588	461	239	290	219	297	435	382	255	331	221	425	120	516	413	382	403	672	215	799	524	752	630	755	829	745	569	344	693	607	669	585	530	769	687	663	330	628	454	463	490	540	761	638	306	379	143	236	363	216	288	283	262	199	223	267	1123	1281	1224	280	288	265	264	186	249	286	232	224	746	297	730	258	206	204	355	492	442	529	196	552	395	239	471	382	373	310	343	283	351	501	495	451	443	723	315	546	800	638	669	598	628	517	474	636	537	552	599	359	455	402	288	284	205	228	265	257	236	296	255	244	277	262	305	281	441	509	426	463	47	54	58	118	224	218	278	231	297	330	251	269	536	796	505	756	711	727
856777.JHD1	111	91	144	113	74	67	81	226	246	247	117	326	217	95	82	114	141	323	207	308	331	358	80	129	106	84	118	87	171	125	215	62	131	97	77	117	115	85	62	100	106	86	101	71	88	69	260	229	236	122	76	127	52	63	97	241	287	125	90	148	192	309	249	70	87	100	161	162	154	281	263	234	179	137	161	88	76	100	219	339	226	281	334	299	246	269	184	308	241	70	70	71	89	106	132	99	148	93	147	470	192	260	234	231	213	780	376	198	365	258	299	371	353	144	220	221	238	295	272	183	352	314	192	579	212	65	62	91	151	236	189	147	150	89	67	140	76	117	135	137	404	429	414	339	357	367	82	74	92	93	87	105	89	71	81	61	58	79	68	61	57	162	266	198	246	325	298	64	86	85	110	93	92	100	78	135	211	218	205	183	291	324	150	235	223	298	243	254	110	114	164	236	212	265	133	210	155	91	142	130	103	71	114	127	145	113	77	90	93	49	44	125	223	195	206	50	63	44	48	112	114	137	134	154	96	64	119	142	280	171	250	226	270
856778.HOM3	866	761	1080	783	567	610	766	731	734	660	113	648	204	611	589	879	673	1168	885	72	87	109	242	458	332	765	1206	862	632	858	917	397	811	509	582	869	795	753	874	865	963	716	933	1307	1751	1405	871	912	857	696	564	719	210	184	297	234	179	1152	849	1367	532	758	794	498	1110	527	1362	1113	1184	1636	1094	1386	1497	1332	1533	1074	1125	1019	680	837	685	730	970	754	574	635	531	922	774	592	545	597	682	769	1030	717	1260	767	485	167	548	740	719	669	543	252	806	499	984	679	732	907	772	678	444	934	857	944	940	542	934	805	571	362	665	859	813	1081	531	935	775	664	800	501	459	903	582	533	600	551	111	112	110	740	683	837	968	933	996	682	696	930	625	607	602	121	819	148	283	205	192	1207	1023	1565	476	256	630	320	385	372	1011	715	912	721	640	746	673	589	589	450	798	246	574	1102	865	874	861	885	554	532	792	765	723	785	536	770	644	1078	1205	1088	675	801	1005	843	1070	1020	1046	1087	1142	53	69	509	605	488	572	217	261	321	542	1371	1206	655	666	741	988	1152	1189	580	946	562	648	1217	797
856779.PIC2	70	80	114	112	81	84	134	62	398	387	61	454	112	640	619	933	51	100	70	123	143	146	112	189	163	53	70	51	233	143	384	446	820	613	51	93	77	24	154	48	193	208	224	214	65	232	292	289	286	89	87	122	215	204	256	86	102	473	362	574	362	429	514	175	112	163	147	110	155	583	361	439	219	182	216	100	88	88	303	430	307	2048	2596	2306	614	735	328	607	511	77	95	81	116	180	214	111	267	148	105	305	107	219	194	220	301	635	391	197	209	289	549	680	530	271	353	366	194	236	199	94	157	138	143	299	121	409	419	620	147	188	159	327	561	1117	94	114	115	118	109	103	270	371	310	251	276	272	678	712	940	284	113	452	58	41	59	561	263	569	594	544	550	462	555	881	294	280	304	232	173	238	114	80	68	211	172	203	325	296	286	233	499	464	63	99	85	225	179	179	157	156	250	161	153	153	113	153	127	595	199	201	58	65	76	191	259	256	113	115	120	137	135	229	97	108	92	1095	1048	1163	32	38	45	322	271	408	65	76	77	142	242	180	489	560	505
856780.None	275	221	190	133	149	192	191	130	304	302	60	107	95	704	710	673	146	48	117	23	22	22	203	142	108	31	13	15	940	118	786	269	256	190	82	253	78	20	284	24	1315	1295	912	497	139	404	106	126	161	1145	940	715	2322	2449	1792	310	328	794	595	541	112	199	97	363	275	347	117	79	93	131	90	119	569	532	385	83	80	281	147	105	69	743	564	503	794	484	286	261	224	630	443	419	142	547	120	2164	1913	1252	70	6	75	223	200	207	739	158	621	757	347	560	311	240	179	196	70	122	633	714	693	331	323	264	153	53	98	1438	1635	1200	355	331	292	2448	1642	620	60	51	39	582	431	387	24	23	11	2191	2730	2628	355	342	209	1993	162	1611	1666	943	839	762	797	815	48	46	61	46	83	41	104	21	95	535	281	357	1350	1135	643	1145	1063	835	643	577	526	308	396	73	138	113	109	154	173	182	2699	2724	2322	694	458	706	1169	928	830	365	266	271	182	179	108	110	88	72	196	222	136	610	653	1002	112	118	126	172	126	174	23	8	8	1565	612	1098	466	305	288	695	768	447	244	401	142
856781.GIP2	30	34	66	28	21	30	37	55	42	38	5	43	13	36	23	60	21	42	21	18	9	12	20	37	31	24	29	22	38	32	70	45	77	64	17	33	19	9	14	19	35	9	32	26	22	16	39	44	34	20	21	14	30	30	58	12	9	51	26	61	45	51	53	81	63	73	25	27	15	51	39	44	53	55	87	26	31	31	55	107	84	420	507	420	99	142	38	55	44	32	53	41	21	64	28	30	80	41	16	11	16	22	27	32	88	47	133	27	48	33	68	103	79	60	39	86	40	35	32	31	29	34	31	27	39	49	68	102	37	47	47	57	59	49	16	33	15	66	77	80	48	36	24	319	357	362	100	137	199	36	25	51	48	25	26	11	26	8	233	232	167	31	43	56	27	15	21	39	52	50	37	34	42	116	89	110	80	70	61	35	74	59	11	29	19	38	35	36	38	43	69	47	49	45	56	76	86	88	21	21	15	21	26	18	36	39	25	30	34	5	9	64	50	56	54	23	11	26	16	38	27	16	27	23	15	29	26	22	47	30	95	139	110
856782.HIS1	2101	2116	2550	2468	2173	2098	2404	1075	1572	1412	1307	1102	1724	2153	1971	2648	574	687	611	1673	1777	2002	2416	2333	2280	2881	3520	3039	2510	2937	3250	1683	2689	2087	2274	2568	2665	1597	2167	1801	2144	1798	2150	3480	4102	3297	1329	1382	1310	2301	1901	2293	2157	2036	2652	1879	1817	3360	2545	3708	786	1263	978	1594	3620	1685	1603	1276	1324	1818	1256	1730	3900	3134	3614	3567	3588	2593	748	929	672	840	852	724	735	687	736	1048	789	1981	1924	1717	1522	2447	2114	1602	2457	1612	727	2140	884	1447	1266	1341	650	1161	786	785	827	734	882	834	792	1243	1473	1220	960	1056	920	589	837	696	685	1316	643	1886	2116	2351	611	882	756	1961	2173	1796	2249	2319	1994	1269	1226	1240	1874	2589	2339	2110	2427	2179	1777	1275	1146	1532	2365	1520	1657	1140	1337	1270	2148	1417	1083	989	974	2773	2452	3691	874	1188	905	1302	926	1339	2180	1725	2090	2532	2036	2704	634	574	548	851	915	741	631	834	726	969	752	911	1819	1920	2281	831	807	890	1580	1942	1645	2327	3542	3399	3037	2693	3187	3373	3852	3703	2973	2830	3109	1162	1252	2201	776	688	632	1614	1822	1948	2022	3756	3828	2907	2801	3176	4838	3608	4007	646	1022	619	780	1151	762
856783.FCY2	4346	4082	5702	3705	2956	2648	3920	5338	4139	4027	2153	3285	2954	1490	1438	2045	3568	9687	5129	7763	8512	9832	3074	3493	3321	3247	4570	3539	2137	5310	2991	1641	2777	2034	3000	3470	3934	4851	3194	6139	4682	3585	4710	3083	5433	3315	5095	5320	5403	4491	3818	5069	2128	1831	3016	3755	3357	2714	2036	3289	3283	4701	4812	2967	3810	3217	7078	5337	6319	6689	5053	5909	1498	1287	1612	3906	4032	4264	3111	5471	3790	3776	5193	4173	3003	4146	3564	7083	5801	3375	3570	3746	3730	2730	5537	2207	3458	2543	2918	2977	3813	4590	4425	4218	3159	6232	5015	2870	6235	3987	2952	3851	3318	2629	2862	3825	6291	7208	6458	3281	5843	4960	3818	5656	4182	1993	2091	2735	3278	5938	5097	1733	2417	1193	3157	4297	3091	4095	4102	4109	5605	7011	6689	2472	2351	2425	2376	1996	2277	2051	2629	2729	3652	2647	3372	1488	2206	1462	2058	1863	1558	3823	4911	6009	2088	2524	2714	2749	2631	3092	5517	4126	4821	2405	2047	2807	5333	4683	4739	3029	4214	4801	3295	6220	4773	5848	5255	5320	3205	2964	4329	7101	7369	7448	2661	3643	3214	2750	3678	3394	3582	3678	4642	2616	3457	3395	2799	2686	3242	1390	1481	2602	4936	4603	4910	1708	1925	2235	1607	3382	3324	3275	2360	4226	3142	3071	3962	2989	6132	3938	2930	4116	3792
856784.RPL34A	5315	5971	5229	4804	5966	7010	5832	5307	5711	5290	7311	6019	6754	3757	3674	3884	4933	4620	4848	852	830	838	5198	5215	4290	4677	4669	3906	1983	5275	2029	5064	6678	4734	5138	4774	5118	4956	4721	4774	5508	5224	4198	5188	6065	4426	5357	5582	5443	5603	4548	4515	6209	6177	6033	8278	9204	3723	2789	3089	3608	6295	4281	5379	5772	4003	6875	5348	6075	6791	4925	5716	1665	1408	1246	4951	5027	3674	5325	6379	4617	4102	3691	3040	4392	4257	4172	5540	4491	7209	4565	4677	5047	4772	5217	4856	5094	3627	5313	493	5304	4964	5296	4584	5555	1257	5585	6285	5805	5169	6445	4692	4383	5268	2062	4931	4819	5502	4783	4928	5831	5223	5912	1535	4395	3716	4365	3899	4520	5641	4759	2125	4350	1865	5527	5233	4027	4759	4039	3636	559	688	653	2104	2306	2238	4742	4311	3362	3578	5002	3382	6533	4425	3659	6259	4458	6779	1696	1561	1690	3018	5172	3300	6739	1311	6090	4794	5066	5140	6352	5376	4097	4250	3846	3414	4495	4161	3987	5435	5806	1061	5019	6407	5094	5046	4147	4692	5215	5247	5168	4843	3760	4947	4623	4510	4343	5073	4372	4156	5270	4953	4314	5408	4706	4655	5996	5699	5077	6755	6399	5234	4561	4107	4175	1143	1263	1293	3807	3009	3470	5484	4372	5031	6269	5283	4587	4580	5675	3668	5477	4321	4488
856785.HMF1	701	750	684	616	727	748	551	971	992	1033	998	1139	1165	925	820	823	517	713	502	216	247	268	534	383	309	525	507	456	383	608	375	798	821	639	614	707	612	672	612	595	558	535	421	686	698	528	849	869	886	538	522	467	457	488	466	834	962	649	484	487	1109	1264	1199	818	785	632	704	505	640	945	729	911	490	458	322	649	715	391	1228	1232	942	1034	853	782	813	819	686	833	632	401	375	307	718	741	642	537	547	363	592	558	599	834	790	766	841	610	760	654	766	542	1419	1020	986	981	957	846	583	664	678	662	729	639	749	1019	556	521	566	492	644	634	571	380	598	1041	899	803	609	355	292	254	373	476	428	2240	2203	2408	766	697	549	629	724	540	820	570	483	766	557	824	1031	971	944	968	1041	1156	1091	1052	974	877	403	659	537	447	401	903	740	674	508	467	441	886	820	440	604	673	557	780	560	728	543	644	625	618	381	624	881	790	715	900	763	648	880	763	679	915	810	786	688	620	591	758	745	727	990	865	863	520	489	475	353	491	553	1016	603	844	798	647	578	586	579	442	1233	685	1017
856786.PET117	69	91	125	102	138	175	165	153	202	198	100	268	114	96	71	111	115	229	116	63	61	102	68	128	124	53	54	73	44	73	53	90	126	84	63	65	66	45	89	30	99	72	81	134	142	149	138	140	161	197	140	220	83	101	115	139	172	38	35	39	209	243	217	413	168	335	93	61	69	176	123	142	53	45	53	72	64	97	240	318	219	472	320	315	134	173	117	186	120	52	80	71	112	249	159	62	68	47	140	138	159	167	153	102	264	280	277	178	176	133	379	294	249	216	180	195	111	139	125	173	200	199	173	188	139	171	225	269	166	223	191	37	85	50	52	78	68	60	94	67	240	307	278	398	449	503	85	85	85	26	49	46	92	76	91	275	110	295	195	209	155	349	280	317	188	163	177	191	147	321	121	108	82	99	111	124	122	97	97	191	224	162	131	146	149	175	157	183	157	156	229	152	129	133	119	190	159	84	87	70	77	61	103	88	86	86	81	128	102	87	78	219	216	188	204	22	28	21	36	59	66	80	104	92	72	88	79	125	183	120	292	206	212
856787.PCL6	181	234	319	227	151	152	226	269	320	365	100	334	163	198	188	314	168	426	246	309	304	306	119	253	196	135	216	159	191	288	252	132	241	177	221	242	235	130	136	191	209	189	193	196	297	224	241	274	256	241	187	305	87	76	118	171	178	216	130	240	310	361	413	231	256	279	296	249	254	338	240	335	228	176	216	195	181	228	308	488	363	346	404	324	275	378	210	393	390	116	167	141	173	217	252	189	345	219	207	364	276	281	293	294	249	464	320	206	404	263	337	392	337	235	294	325	312	392	318	249	340	351	250	449	263	199	203	249	255	409	378	184	231	761	98	275	163	221	316	259	332	407	397	324	334	433	205	183	223	164	155	232	279	182	287	117	132	129	306	224	264	154	278	238	234	373	235	163	177	177	280	248	260	189	199	215	336	258	269	229	414	361	176	333	271	354	321	282	200	223	313	359	304	325	239	347	294	246	305	266	196	167	288	213	296	268	273	241	299	83	82	222	355	277	329	648	675	807	109	204	205	222	265	307	220	191	272	235	382	275	328	394	373
856788.FCY21	147	152	227	163	95	66	122	251	236	240	74	155	108	131	122	174	96	249	174	115	80	93	54	98	65	145	230	160	64	169	114	49	113	57	128	203	179	145	113	215	139	138	198	118	165	172	116	135	96	167	171	277	128	106	158	176	169	153	114	195	126	150	145	128	144	186	155	146	140	152	100	153	132	118	126	125	134	256	134	218	142	82	135	93	103	150	80	173	140	197	436	241	401	153	666	132	229	160	84	108	127	143	159	126	108	274	171	98	211	145	158	212	147	105	148	151	175	214	175	90	189	147	113	329	138	127	138	167	97	188	143	64	108	33	123	236	133	215	262	252	175	199	240	198	180	198	99	91	140	77	95	136	130	117	163	17	96	18	30	19	17	198	219	318	69	112	76	90	135	86	408	320	304	224	157	269	145	138	119	100	220	395	130	211	179	152	139	161	123	134	266	175	177	168	182	256	228	152	190	165	152	166	197	143	251	215	161	205	189	14	12	137	276	223	273	31	30	39	82	217	185	155	80	166	124	132	198	137	249	164	162	169	179
856789.FCY22	88	78	127	88	66	44	75	116	86	107	7	80	35	39	63	72	77	242	130	11	5	16	18	44	39	63	129	98	38	71	49	34	57	28	58	107	106	91	53	122	118	88	117	76	99	64	61	77	69	87	76	125	17	32	37	21	24	70	50	66	91	133	143	300	136	299	114	71	95	135	94	129	56	52	85	59	81	85	60	148	109	84	110	101	88	137	78	138	128	55	71	96	124	194	221	107	167	147	51	25	85	81	75	78	88	104	135	67	173	93	131	159	154	72	55	158	136	146	149	88	138	146	86	74	112	62	78	95	61	147	133	35	90	9	40	103	48	80	94	102	28	33	23	50	59	49	47	54	57	43	58	68	90	62	95	5	42	10	4	3	3	120	137	202	52	32	82	55	60	53	98	69	83	83	55	109	85	85	81	95	193	132	84	144	132	124	87	124	51	59	81	114	105	131	137	219	161	51	114	109	95	59	93	75	127	128	75	57	99	5	4	76	108	63	100	16	6	8	37	70	87	48	58	81	68	71	111	98	216	122	105	170	178
856790.CEM1	300	276	424	352	277	264	345	185	152	146	42	180	65	245	218	343	136	302	167	28	34	31	215	330	299	204	321	280	97	331	127	358	642	471	270	334	304	276	219	486	439	347	485	248	381	287	160	153	124	427	374	520	137	89	173	54	25	173	134	220	117	190	193	197	267	216	132	121	143	208	136	184	114	110	136	331	272	272	128	183	144	129	188	116	136	188	132	222	196	201	195	195	202	177	310	118	244	142	99	39	163	161	125	123	112	122	227	99	214	166	158	228	201	128	109	201	173	193	176	85	216	181	133	95	150	188	180	219	120	217	187	71	296	60	304	487	339	179	169	192	46	53	65	102	125	107	173	147	153	117	249	162	279	168	246	221	203	215	99	87	81	160	201	224	95	95	136	205	174	250	202	133	246	212	171	260	150	173	149	137	267	85	101	215	197	185	174	167	133	127	166	167	160	132	276	468	383	277	372	345	290	234	395	337	523	457	317	308	365	129	126	206	115	107	126	85	69	54	174	490	491	118	147	197	344	259	377	140	240	135	175	338	193
856791.GPP2	368	358	460	448	203	185	282	501	469	372	156	615	260	403	401	543	225	397	228	72	81	103	357	461	346	121	166	112	404	461	452	395	639	479	152	230	272	348	293	353	1182	1031	1209	302	295	356	1391	1354	1319	357	346	419	270	266	387	106	109	204	156	253	936	1007	1122	1132	486	1134	626	454	478	1201	866	1063	263	209	261	230	259	259	602	872	618	2527	2864	2378	760	847	608	1073	824	209	269	198	4104	912	6043	261	406	311	227	145	313	666	626	605	519	203	748	409	451	510	842	852	740	546	395	695	544	609	529	336	474	397	401	273	332	857	862	1145	408	706	526	441	509	379	253	344	211	536	575	512	283	301	303	535	478	474	1161	1494	1424	526	325	585	431	289	357	640	322	566	297	231	239	679	655	811	422	259	439	832	493	882	331	295	271	400	362	523	837	738	717	585	807	217	224	334	249	614	470	568	952	1037	1425	503	377	508	838	1108	973	952	233	217	188	179	233	246	372	282	360	416	404	209	268	458	478	426	479	153	116	165	158	347	386	639	716	829	212	184	235	545	801	535	945	660	839
856792.THO1	520	492	623	601	478	548	603	780	847	968	695	488	845	494	512	672	434	738	484	391	435	453	546	623	528	389	587	439	454	643	677	420	735	509	524	626	625	451	466	451	603	571	643	668	821	720	666	646	702	562	474	626	326	308	369	697	714	531	396	550	540	609	595	698	691	700	721	566	613	790	589	691	542	510	490	529	555	520	758	978	704	822	746	613	622	640	512	727	546	384	433	383	595	633	818	473	635	455	557	504	643	658	676	542	628	771	667	598	709	619	846	854	697	666	561	706	654	715	629	546	781	624	612	806	550	619	664	721	527	672	590	530	630	1008	441	623	458	310	341	336	792	992	939	565	575	582	608	700	700	416	524	564	645	532	555	478	519	521	1362	1250	1338	331	318	396	529	536	533	540	340	673	638	462	538	612	539	656	630	531	554	511	788	580	467	596	547	819	614	721	526	589	727	588	501	576	694	896	826	681	704	622	565	545	695	480	561	533	668	707	731	343	377	637	772	643	749	334	392	414	329	690	706	601	568	680	723	613	711	496	659	433	753	693	632
856793.VHR2	365	267	388	219	127	138	177	737	478	418	140	258	171	102	139	178	236	402	351	213	257	251	154	288	213	251	309	248	290	408	421	88	178	96	155	272	187	344	176	389	428	338	403	80	249	100	483	540	542	264	243	262	156	112	216	238	260	329	284	412	469	552	587	233	200	228	420	353	393	582	425	454	349	274	357	167	177	168	313	427	314	482	672	509	404	441	375	646	505	397	587	444	265	232	353	289	507	369	332	470	414	383	326	359	412	345	454	246	482	239	428	412	383	376	324	415	439	474	475	314	494	377	489	429	462	247	227	371	342	500	488	305	327	161	196	279	215	548	602	547	281	321	291	258	285	293	419	395	445	261	184	289	295	285	273	43	87	58	128	107	117	1288	1075	1957	314	288	304	205	249	197	250	157	210	402	333	505	260	284	240	331	645	355	257	426	338	469	418	380	211	210	268	518	524	621	314	392	388	380	313	267	261	325	340	256	377	311	212	152	191	27	31	269	903	855	828	53	64	79	57	134	153	173	186	239	143	110	120	337	513	307	534	441	469
856794.ICL1	104	103	169	89	60	45	99	90	112	78	37	78	64	65	79	110	27	55	43	100	101	139	100	170	124	78	107	116	177	186	266	65	124	100	65	127	123	39	66	82	128	96	105	89	108	125	55	72	84	152	86	150	128	66	116	81	79	200	152	235	237	224	303	389	167	379	90	69	95	95	53	84	242	246	307	86	80	96	35	72	51	135	162	164	133	158	308	566	450	126	218	129	58	240	74	140	279	189	35	107	64	77	67	72	59	234	77	38	54	44	70	60	57	70	84	92	74	56	79	45	77	65	36	123	39	130	150	223	38	67	79	163	184	87	86	144	120	135	130	147	180	123	120	123	118	126	198	176	256	172	92	223	126	98	142	54	71	52	25	29	17	492	405	743	61	57	77	82	78	74	102	67	93	177	135	253	49	56	50	177	115	252	47	59	23	65	53	55	67	74	100	53	61	74	89	123	104	209	185	165	74	99	137	124	190	183	89	90	96	29	24	144	84	105	96	129	59	58	71	139	188	80	130	136	95	96	118	84	107	100	84	106	106
856796.RRT13	30	29	37	37	29	25	45	0	0	0	0	0	0	26	33	52	2	10	13	10	13	6	34	35	29	41	55	26	104	35	113	40	94	60	16	36	34	18	22	22	25	33	34	22	40	25	32	39	29	30	21	28	31	48	45	0	1	60	45	77	21	27	24	156	60	131	47	40	52	98	73	67	100	79	115	17	24	35	22	43	36	63	71	72	18	19	7	14	21	42	58	50	38	89	42	139	273	179	37	33	33	17	24	23	23	53	52	20	37	12	35	38	25	22	27	35	12	22	20	32	61	34	26	52	23	51	42	63	13	27	17	94	117	141	28	62	36	24	41	37	2	0	0	0	0	0	135	144	135	65	38	66	35	30	38	47	18	48	247	284	194	0	0	0	41	33	36	32	31	40	29	24	30	101	81	96	10	8	3	16	18	12	8	14	16	23	23	22	29	33	43	9	9	8	62	56	65	96	41	30	19	26	30	43	39	28	40	27	50	30	23	71	0	1	0	91	98	110	15	41	30	28	25	38	22	22	29	7	7	15	30	7	24
856797.RGI1	36	29	35	58	53	57	61	104	402	522	16	102	109	304	274	297	2	4	2	6	10	23	6	15	12	29	28	23	80	48	103	362	502	356	41	52	42	20	91	20	82	72	79	116	35	93	55	65	80	37	33	39	73	64	65	13	20	238	183	172	30	67	27	273	123	184	47	49	41	366	233	246	117	90	82	54	61	61	96	137	87	3239	2946	2464	832	879	30	53	33	15	16	12	145	214	153	25	36	20	3	35	9	22	32	28	366	337	502	16	17	16	128	116	127	167	138	155	25	31	44	10	13	6	16	35	3	122	99	91	10	19	19	192	296	927	81	82	54	111	103	101	365	432	398	2375	2582	2535	945	1184	994	312	57	294	35	23	24	245	86	291	4281	4038	3825	26	91	28	95	39	87	68	54	45	60	68	65	71	61	63	84	55	67	27	17	62	3	4	3	33	32	33	58	50	63	24	35	29	31	36	34	724	32	34	26	26	24	48	35	41	145	106	112	86	75	64	97	87	80	528	504	562	22	26	32	135	407	104	30	31	28	9	10	7	90	686	74
856799.MOT2	371	278	486	428	246	214	331	450	334	318	79	343	134	380	344	523	309	659	425	43	55	70	111	351	197	286	506	374	298	510	448	178	379	251	347	597	480	291	230	402	424	415	519	300	492	365	386	438	415	409	356	548	60	79	121	86	128	583	406	736	381	433	467	265	382	361	570	453	554	564	390	512	582	447	659	346	343	377	414	610	490	476	505	440	444	378	330	626	476	302	258	370	346	375	569	473	930	589	276	65	331	336	353	351	319	133	443	265	555	343	484	482	411	360	163	449	438	478	522	313	504	426	358	165	332	441	422	600	334	528	405	302	416	154	229	553	322	408	533	447	39	44	37	154	151	149	438	428	578	430	287	703	449	325	494	72	194	64	61	58	67	307	399	490	242	140	305	199	285	242	477	369	467	403	331	538	406	369	366	317	527	124	321	459	449	450	411	441	248	249	435	404	373	420	400	645	542	508	595	596	406	341	539	448	659	656	343	423	459	37	29	316	346	324	398	24	38	21	185	511	485	309	351	434	313	380	428	339	551	338	457	435	468
856800.ARG5%2C6	209	211	314	244	165	150	213	503	691	583	160	640	291	225	213	351	625	819	807	381	360	405	273	385	293	343	439	342	789	435	1099	389	826	595	223	385	265	235	213	265	432	379	442	271	516	348	698	739	718	267	247	353	117	137	189	307	280	745	592	894	488	709	682	382	424	498	978	853	853	1095	760	869	1417	1225	1485	265	301	237	786	960	730	499	574	474	383	424	394	652	510	260	447	315	177	500	269	612	1037	702	628	914	710	691	622	691	542	1180	673	388	811	462	886	907	858	521	410	684	722	711	771	518	763	703	628	912	599	264	282	399	486	857	648	779	831	1239	168	303	197	205	215	168	2187	2841	2622	1377	1464	1486	289	352	383	292	283	404	168	127	184	95	211	117	242	244	252	2237	1803	2852	646	659	851	223	143	239	205	153	233	514	474	621	533	464	449	494	1021	1068	626	991	851	837	631	733	281	294	434	664	570	620	452	671	596	370	417	392	171	161	209	272	426	407	294	351	380	52	57	394	386	343	389	295	380	298	292	671	587	799	854	975	479	418	527	507	820	546	672	722	740
856801.RNR1	1358	1208	1922	1444	879	768	1348	1565	954	1022	301	947	521	619	597	942	899	2467	1356	267	288	306	688	1029	929	1170	2115	1596	782	1631	1054	449	801	619	1207	1801	1714	1624	1195	2267	1359	1004	1522	1252	1699	1548	833	968	919	1726	1461	2307	223	158	353	747	667	917	642	1297	973	1318	1553	1043	1289	1180	1112	945	1133	1096	924	1118	954	800	1092	886	954	1117	807	1595	1161	771	1318	1077	1065	1476	1001	2081	1743	794	1226	899	2234	1107	3703	942	1844	1293	707	297	1110	1100	1032	1052	760	761	1264	536	1984	797	995	1279	1033	746	556	1136	1205	1334	1237	985	1853	1637	1099	1627	1383	845	780	1258	722	1474	1152	785	1123	589	1047	2001	1335	3076	3346	3327	757	791	742	630	621	630	1353	1310	1758	1251	957	1877	1591	1270	1767	156	936	137	589	543	473	450	855	800	599	673	819	814	1504	941	1251	912	1305	954	828	1104	1131	1007	1020	886	1727	522	877	1579	1339	1510	1332	1334	652	604	1052	976	804	993	1057	1633	1332	1439	1674	1443	1327	1377	1836	806	1281	1261	1357	1270	1565	112	136	783	1403	1353	1413	400	289	381	888	2164	2219	866	764	1096	1396	1182	1811	830	1761	1092	1077	1168	1366
856802.TDA2	228	258	272	245	267	354	310	338	425	441	421	386	518	262	226	293	200	679	245	66	102	92	337	371	310	186	197	180	324	268	378	351	507	385	233	244	268	188	202	211	250	220	193	227	202	196	231	212	199	278	196	243	229	192	251	515	481	321	275	279	264	399	320	409	258	349	178	130	177	309	220	298	343	257	260	213	190	155	202	350	250	472	565	453	280	334	193	348	279	187	174	150	288	395	321	195	251	158	173	200	280	334	384	289	286	215	371	294	344	320	421	407	379	292	308	384	231	233	225	217	357	315	225	214	234	137	162	184	176	298	255	396	391	804	186	207	163	194	180	141	193	235	234	497	566	591	229	215	224	214	195	229	247	155	170	567	232	648	363	338	336	200	384	273	347	237	412	280	193	314	249	170	208	263	227	228	314	267	223	207	365	216	188	305	272	274	243	276	340	386	423	235	204	250	246	269	229	309	279	276	273	254	245	280	244	284	270	324	241	351	327	317	146	158	144	311	300	351	83	143	143	266	222	255	220	177	220	207	348	218	377	307	376
856803.VTC1	788	620	842	918	710	996	878	1030	1234	1066	1369	1171	1402	716	707	952	713	674	671	921	971	1135	901	1179	964	357	586	425	879	1077	1186	569	1060	682	552	499	678	786	837	803	1110	954	1082	1083	931	1023	1308	1341	1339	884	610	831	1070	1054	1311	1510	1480	595	440	540	772	1210	826	600	910	537	825	655	717	1106	838	983	589	588	547	621	721	579	967	1107	807	1379	1189	1105	815	765	814	901	758	706	572	551	1073	646	1358	343	568	373	1002	903	991	1048	1047	1036	1070	1045	1177	1431	905	1048	1245	895	841	1014	922	1019	933	1099	994	754	889	734	1098	1338	828	442	400	494	820	872	756	831	796	1071	854	1516	859	665	929	687	1059	1337	1297	1412	1452	1607	649	507	534	372	877	465	576	579	453	1982	966	1967	1014	916	741	615	1013	708	1327	969	1282	666	722	767	848	689	687	523	527	526	712	689	640	956	1015	581	703	900	715	1012	776	959	575	678	787	1036	964	941	498	594	501	736	628	614	648	635	653	617	723	659	860	1081	873	1182	1170	986	907	818	835	382	368	463	448	662	628	463	426	582	764	899	958	860	1106	706	1054	718	959
856804.ALD5	443	416	659	1293	396	418	677	724	918	1057	371	434	632	507	486	839	408	864	519	180	141	162	748	1375	1085	840	1334	973	647	1392	1078	632	1337	893	1238	1683	1935	573	591	890	635	563	798	730	1185	976	719	723	738	395	366	570	490	371	719	752	737	1018	736	1311	413	621	620	739	1161	889	789	623	737	1138	870	1079	1002	912	1214	1107	1241	1118	221	315	234	687	925	771	410	586	518	1091	872	473	560	640	603	881	1096	530	934	635	225	192	356	418	425	407	237	248	346	196	422	290	277	385	323	371	225	480	348	417	361	232	371	312	233	216	287	1144	1158	1657	226	410	323	636	969	107	452	1013	563	806	812	850	353	426	379	761	1004	890	968	899	1178	699	727	1068	572	443	582	406	561	445	247	208	169	737	856	1255	217	162	273	716	630	879	644	470	835	924	791	1392	245	242	256	449	405	230	388	689	582	379	334	365	321	357	498	339	322	402	828	1340	1184	1060	1377	1315	745	800	1076	824	1307	1275	725	790	988	230	208	849	749	596	626	70	52	95	497	1337	1417	381	629	671	894	1048	1207	266	456	321	337	978	440
856805.RPS24A	9561	10623	9149	9210	11695	12902	10672	8457	9407	9078	11600	8936	10559	7056	7388	7597	7914	4269	6554	1622	1606	1980	10157	8773	7564	9864	8415	7243	5335	8645	4838	10123	12034	8797	9559	9557	9514	9641	9229	9432	10268	9978	7832	10018	10905	7917	7478	7873	7551	9633	8382	7940	12124	12617	11966	13777	13357	7977	6139	6463	7093	9106	7112	9397	10636	7068	9536	7671	8503	9031	6457	8168	5057	4164	3426	9153	9773	6565	8868	8077	6321	6534	5018	4419	7559	5915	6814	7481	6058	13184	7421	7941	8866	9380	9272	8627	9016	6037	9010	1035	8256	9347	8533	8452	8351	1899	7325	9041	7662	6389	11196	6582	6066	8388	5343	7368	7115	8097	7412	7446	7258	6398	7295	3048	4569	7016	8026	6457	7003	7196	5848	5187	8039	2070	11123	8953	7215	9167	7170	6549	1526	1886	1852	8221	9218	8595	8919	8331	6278	7834	9124	6787	12029	8069	7143	11479	8613	12490	3858	3523	3349	5293	9050	5292	11893	3335	9132	10385	9406	8767	11240	9756	7242	8646	7283	6836	5627	5285	5025	8655	7505	1128	7834	8436	6950	8294	5985	7806	8851	9299	8937	7678	7181	8059	9636	8777	7565	10053	7862	7606	10725	9656	8809	10317	8724	8422	11572	10736	9005	12697	12508	10260	6967	6515	6723	1760	1557	1775	7409	6004	6200	10021	7575	9029	12282	9287	8549	7585	7584	5066	8454	6280	6565
856806.YOS1	533	523	496	566	627	867	621	368	497	413	628	342	419	438	392	472	363	280	294	122	108	133	906	658	713	369	341	281	570	462	515	626	637	424	464	288	386	489	442	365	699	596	494	559	449	379	511	610	541	512	422	363	761	898	797	472	568	470	328	309	455	475	428	756	546	503	269	238	255	634	502	546	473	330	278	411	398	278	417	416	302	642	385	358	438	312	353	352	285	496	376	331	504	599	434	437	417	262	526	155	460	503	422	437	526	321	481	749	385	419	668	362	353	506	337	439	291	320	314	435	377	351	608	330	335	507	555	448	352	401	300	543	510	713	479	352	318	535	464	417	145	154	149	773	922	859	470	433	371	427	475	376	561	347	305	1498	481	1560	1003	989	820	402	466	344	851	286	612	673	426	722	497	457	313	693	605	578	276	210	224	475	429	228	471	426	359	365	315	333	833	859	737	329	304	335	477	401	402	454	329	281	499	389	335	404	309	327	619	592	491	1017	757	892	255	284	282	398	447	481	295	354	339	764	369	511	583	415	398	342	377	259	617	326	349
856807.PTP3	189	181	292	191	148	114	196	253	116	132	9	153	47	88	97	143	93	126	129	238	247	247	83	161	108	139	179	128	165	230	201	81	138	99	142	219	201	201	135	202	249	238	300	159	226	166	203	235	222	200	151	238	53	56	72	64	60	155	103	188	193	219	281	118	180	109	223	172	195	218	127	199	170	142	234	146	154	169	114	192	154	250	266	267	184	232	181	337	264	114	190	161	169	131	303	161	296	225	149	274	178	170	119	142	188	340	220	160	296	164	204	245	174	131	201	177	242	297	247	183	263	196	180	355	181	136	142	194	161	267	199	131	166	202	90	186	101	208	225	232	182	177	175	357	347	407	183	173	262	232	124	314	218	183	230	49	113	45	108	67	67	180	201	246	90	240	127	141	160	157	176	129	188	180	159	200	200	190	164	132	224	251	98	168	114	276	241	203	148	136	174	206	203	212	196	251	195	181	190	179	156	126	163	99	147	117	179	173	209	21	17	170	134	145	169	116	138	109	122	268	268	155	137	228	189	183	248	183	334	179	152	134	159
856809.None	65	59	103	119	42	58	92	55	80	114	96	36	113	119	105	170	270	634	399	264	229	287	77	82	86	83	107	103	146	160	270	124	233	167	71	151	128	83	76	110	94	70	97	78	137	105	2187	2330	2209	104	66	100	114	98	162	108	89	120	100	180	78	104	148	214	153	267	1827	1311	1683	3770	2995	3417	174	133	177	81	73	67	243	444	288	66	98	67	54	72	43	72	49	111	131	142	99	189	180	160	284	219	46	72	84	133	147	146	76	131	118	367	155	523	99	119	116	59	83	94	113	98	101	55	105	105	57	171	53	87	90	143	43	93	67	143	159	103	87	122	90	47	61	65	113	131	149	91	92	106	98	76	103	105	113	166	82	56	70	79	87	113	104	85	87	76	88	133	81	114	98	50	70	84	92	65	110	147	111	205	171	217	183	23	93	112	152	308	233	187	218	179	90	68	121	106	101	106	86	128	130	145	228	219	118	133	165	211	294	244	83	113	143	54	44	128	70	75	81	55	60	73	74	100	101	117	118	150	102	73	105	464	923	601	488	688	634
856810.MRX1	257	244	371	154	134	121	204	118	125	131	86	55	114	206	239	308	128	203	149	304	239	328	111	204	146	115	158	125	211	188	252	95	167	146	150	172	194	152	138	203	275	222	260	153	212	182	170	156	173	221	171	244	81	64	123	129	128	261	172	313	143	163	137	128	170	127	183	123	172	183	138	171	288	240	290	160	137	146	163	206	167	155	196	133	109	155	125	198	162	158	208	140	190	140	307	193	302	191	138	331	179	188	168	167	131	286	195	170	231	155	222	261	218	136	181	151	198	192	203	131	198	178	155	315	172	141	188	244	148	236	196	199	204	243	113	267	146	169	172	149	114	121	127	254	259	287	159	136	161	153	137	169	184	119	157	68	124	80	72	56	41	221	178	281	133	238	182	119	173	109	273	213	201	193	146	237	143	133	121	95	232	394	120	222	174	205	157	192	135	161	195	144	154	146	218	290	288	173	234	196	204	190	217	160	224	211	162	160	173	54	43	202	106	107	92	130	148	150	128	160	145	169	122	227	145	140	182	154	220	145	218	182	198
856811.ICP55	201	134	181	187	123	102	138	244	293	294	64	294	113	192	186	240	209	421	292	89	115	92	112	198	161	107	151	139	177	158	290	183	261	236	140	195	145	85	109	103	200	183	215	203	239	232	165	170	178	178	147	208	123	90	159	119	89	205	167	299	225	300	305	190	197	209	178	116	140	182	190	159	304	256	266	176	136	143	301	429	330	446	463	415	293	324	242	407	342	140	172	138	137	220	256	166	250	203	139	190	198	193	169	148	220	269	307	152	400	198	369	479	394	256	193	279	284	335	311	246	366	289	281	328	269	210	240	340	229	357	364	246	253	194	163	226	163	88	129	99	95	88	112	127	127	117	223	220	286	196	114	254	143	93	137	82	124	80	154	155	156	233	283	345	153	141	192	108	85	134	235	105	136	187	174	228	238	249	236	259	399	298	221	372	240	309	312	344	148	128	190	256	273	253	152	235	174	221	214	207	162	132	174	155	210	186	174	203	215	49	57	182	176	185	213	111	95	148	92	171	174	181	182	225	160	126	177	214	331	232	371	348	361
1466536.None	2	0	0	1	1	0	1	1	0	4	1	0	0	1	4	0	2	2	2	0	1	1	1	1	0	0	0	0	7	0	0	4	0	0	0	0	0	1	0	0	0	0	3	1	1	1	1	3	1	0	0	1	0	0	1	3	3	2	0	1	2	1	1	2	1	4	2	1	0	3	1	1	0	0	4	0	0	0	0	1	0	11	9	5	1	2	1	1	0	0	5	0	0	2	0	3	0	0	0	1	1	1	1	3	3	0	0	2	3	1	0	4	0	2	4	2	4	0	2	0	3	1	0	0	2	3	3	2	2	1	5	2	3	1	0	0	0	0	0	0	1	2	3	2	3	2	0	2	0	1	0	1	0	0	0	0	0	0	2	2	0	8	4	4	0	2	3	1	0	1	1	2	2	1	5	0	3	1	0	1	2	3	0	4	3	0	2	2	0	0	1	0	1	1	0	3	0	6	0	2	2	0	1	1	0	0	0	0	1	0	0	1	1	1	3	0	0	0	2	1	1	1	2	3	2	1	2	0	1	1	8	0	2
856812.None	39	55	41	20	32	37	28	113	130	131	42	62	60	56	36	68	23	50	31	13	27	24	27	46	19	34	28	15	47	31	40	22	30	29	21	20	29	15	26	11	40	37	34	44	36	37	93	72	82	35	39	39	19	23	24	66	45	16	19	26	58	73	56	23	30	59	28	23	39	95	73	80	22	31	13	25	32	28	92	130	94	375	302	286	89	101	48	75	58	32	21	23	67	40	61	23	37	16	23	43	32	48	39	39	90	32	77	42	60	41	87	100	82	57	56	67	55	50	50	56	58	40	49	39	42	69	60	63	35	63	58	31	40	23	14	17	16	69	52	47	122	146	174	250	324	299	81	121	77	36	34	33	27	22	16	16	21	21	58	55	55	125	80	158	77	45	67	75	56	61	95	55	45	37	20	31	43	58	53	50	85	44	27	37	32	39	51	63	80	79	66	47	26	50	88	84	69	67	13	22	24	27	35	36	37	34	64	61	54	8	10	26	85	82	104	11	7	10	42	43	53	81	101	75	28	39	27	42	58	48	115	133	92
856813.AIM9	342	374	464	397	252	252	382	395	425	404	53	518	125	399	389	553	316	614	439	49	68	79	181	417	296	307	357	330	349	518	520	191	369	248	364	619	443	224	283	302	340	286	368	456	553	495	382	365	379	478	314	517	134	120	192	128	117	470	350	503	451	530	631	389	394	405	399	302	339	552	387	482	569	473	598	303	317	312	564	876	715	783	1021	838	422	529	395	755	585	251	240	222	470	407	760	313	543	333	217	202	270	309	337	294	413	328	601	297	610	371	622	777	748	423	284	536	503	585	541	401	660	555	374	304	462	413	455	602	361	673	548	318	380	174	226	559	320	276	357	298	111	89	80	489	547	540	374	331	434	255	313	446	444	292	361	194	275	202	307	238	244	369	410	495	254	215	375	307	281	376	437	285	397	310	253	325	487	441	462	377	802	456	289	528	442	510	381	473	318	312	423	452	391	488	468	661	557	467	543	492	420	361	453	335	463	444	425	446	473	83	58	303	418	363	394	99	129	145	255	619	604	388	398	473	481	412	521	360	538	380	592	720	672
856814.SER3	252	229	334	692	252	219	430	700	606	655	355	710	535	336	293	414	783	1194	989	54	62	62	256	448	306	1148	1634	1290	238	154	388	336	591	435	602	436	799	413	568	501	1824	1605	1916	977	1469	1080	1022	999	967	641	576	783	454	358	550	786	714	433	335	517	509	652	631	1433	827	1383	1491	1269	1396	1331	975	1254	402	335	477	736	823	666	537	876	632	643	711	648	579	637	547	761	631	538	531	628	569	904	831	560	811	536	326	59	402	504	511	487	435	107	537	431	726	481	724	729	623	510	235	667	712	835	805	468	800	595	522	177	501	546	577	745	566	869	737	257	456	108	197	447	267	747	837	843	98	125	120	787	736	807	1418	1791	1855	918	318	1204	1508	1146	1272	194	663	192	667	535	596	588	728	783	386	112	445	178	353	198	635	397	539	326	272	386	568	586	545	475	738	134	758	1301	1001	852	653	738	214	144	228	604	583	624	153	272	221	1209	478	443	722	742	900	620	844	813	614	613	682	72	90	268	770	638	673	59	44	44	245	438	427	470	452	582	359	416	410	579	978	623	532	733	634
856815.UTP7	744	686	1008	664	489	406	660	541	360	329	49	317	116	422	420	609	739	1548	953	41	33	45	175	408	334	504	796	584	319	743	500	231	405	289	562	788	802	682	548	979	808	651	980	531	1146	587	458	451	443	748	667	898	177	147	246	170	162	692	510	864	393	509	498	299	653	349	710	598	666	536	466	517	604	483	661	630	612	689	443	619	483	633	698	575	432	534	509	994	863	432	455	503	674	424	1108	511	865	591	321	44	410	404	368	384	444	113	656	437	893	567	432	463	383	258	174	378	746	875	785	592	822	794	534	128	544	421	432	636	629	933	736	337	464	368	466	1236	683	620	639	617	46	53	42	218	239	244	620	696	746	670	435	871	961	655	811	117	405	102	134	149	173	563	623	770	332	169	327	345	319	395	934	705	788	335	312	388	765	737	712	397	577	80	686	948	781	846	728	814	361	324	516	671	583	692	511	744	608	695	757	722	693	645	966	407	613	635	709	717	774	54	62	315	523	441	481	79	103	70	391	778	807	352	275	485	661	650	801	560	805	579	452	470	481
856817.GET2	345	337	555	448	255	241	459	421	470	450	152	435	237	273	278	412	375	1239	471	54	69	83	280	306	310	350	565	434	290	584	441	193	378	262	326	404	492	378	255	472	423	395	515	349	440	373	383	412	370	298	267	389	150	108	257	218	172	347	283	481	358	536	483	236	320	289	509	364	437	506	470	568	362	276	391	339	294	324	478	707	545	440	583	463	340	428	364	556	485	206	303	235	388	275	567	170	377	255	269	114	346	355	318	391	391	271	512	307	650	410	469	586	527	334	277	419	422	446	487	326	710	548	471	350	449	232	219	392	394	665	556	255	374	281	301	474	352	398	448	494	143	167	176	107	96	107	337	282	461	336	201	520	412	259	421	228	204	229	184	150	156	359	480	518	276	215	365	249	269	347	265	209	322	316	242	454	481	463	406	331	541	237	377	617	449	487	385	436	252	207	378	481	410	534	361	544	595	355	448	426	406	332	501	327	523	400	394	534	457	156	149	381	498	496	518	131	147	200	188	407	460	247	262	360	367	304	455	307	582	376	554	561	615
856816.None	9	9	6	0	2	1	4	0	0	0	0	0	0	1	3	0	4	8	5	0	0	1	1	2	1	5	1	4	1	3	1	1	1	2	1	5	2	1	7	4	1	5	1	2	3	7	1	3	3	6	1	1	2	0	5	0	0	4	2	2	2	1	3	0	4	4	10	5	7	13	15	11	0	1	3	2	3	2	4	8	2	0	5	2	6	1	1	2	1	6	7	7	10	3	15	1	4	2	2	2	1	2	0	0	10	4	0	7	2	3	5	1	2	1	0	1	0	0	1	3	5	7	6	3	4	4	2	3	0	6	0	1	2	0	1	1	1	12	15	9	0	1	2	0	0	0	0	7	3	1	3	2	1	1	1	3	2	1	4	2	2	0	0	1	0	1	0	6	14	9	3	3	0	2	2	0	0	0	0	0	0	0	6	3	5	1	0	2	1	3	0	1	1	1	1	2	0	5	3	2	6	4	2	6	2	2	7	4	1	0	1	0	0	0	0	1	0	0	0	1	2	2	0	1	10	2	0	3	5	0	5	5	15
856818.None	3	2	11	6	1	1	3	0	0	1	2	0	0	1	1	3	0	0	0	0	0	0	0	1	0	0	1	0	0	3	0	4	1	3	4	1	6	2	2	3	0	0	1	3	3	3	2	0	2	2	2	1	4	3	12	0	1	0	0	2	1	2	2	2	1	1	0	0	2	1	0	1	5	0	0	3	4	1	5	3	0	0	0	2	0	0	5	4	1	0	1	1	6	3	10	2	2	2	2	0	1	0	0	0	0	0	0	0	1	0	1	0	0	0	0	0	6	0	0	0	0	0	0	1	0	3	1	1	0	0	1	0	2	3	1	1	2	19	17	21	5	1	0	0	1	1	6	4	3	1	2	2	1	4	3	1	0	0	3	4	0	0	0	0	1	0	0	1	5	2	0	0	1	4	1	0	0	1	0	0	0	0	0	0	0	1	0	0	2	1	2	0	2	1	1	5	2	1	2	3	5	0	3	2	7	3	7	2	5	0	0	1	0	0	0	0	1	0	2	2	1	2	1	4	2	1	3	0	0	1	0	2	0
856819.ILV1	1019	945	1365	1020	707	552	960	905	852	767	142	691	254	906	899	1377	662	842	859	226	222	275	390	587	482	1031	1313	981	596	1289	817	395	738	541	972	1497	1180	1054	951	1360	1305	1106	1389	1073	1753	1085	910	928	912	1093	948	1297	257	234	403	219	205	1235	967	1485	818	887	973	700	1211	767	1374	1029	1125	1244	928	1128	1308	1123	1543	1115	1191	1157	731	1009	794	841	1028	815	768	809	737	1225	1005	882	795	815	1025	891	1580	1001	1655	1165	478	297	647	738	689	658	573	302	738	519	1132	598	839	965	876	697	317	832	814	863	862	664	993	875	704	444	727	1057	1144	1420	721	1068	910	583	946	270	975	1494	1039	1044	1050	1104	77	89	77	540	519	567	1266	1177	1482	1030	956	1496	1284	887	1146	147	682	145	118	105	86	810	987	1250	476	333	598	468	638	500	1215	818	1090	991	711	1066	748	723	655	635	1097	269	620	938	813	1065	856	1036	608	624	944	671	654	770	956	1278	1078	1401	1651	1586	1273	1282	1625	1067	1506	1370	1027	987	1027	56	64	741	805	671	711	85	102	108	815	1691	1628	806	949	1003	991	1036	1211	641	977	693	937	989	914
856820.AIM10	145	127	151	131	125	126	156	248	277	270	72	412	106	107	117	148	287	750	413	93	120	125	119	185	148	60	111	52	138	140	160	121	201	128	82	129	110	65	94	76	107	103	114	123	150	169	186	203	191	198	151	225	79	85	121	136	122	97	74	148	244	339	349	215	149	197	160	144	153	270	180	176	123	134	132	87	86	129	375	623	379	380	450	404	277	305	232	416	364	103	130	125	160	189	178	134	207	190	146	117	257	220	172	201	355	317	546	251	594	325	457	615	555	298	277	347	421	387	435	281	560	469	301	381	350	189	225	243	303	458	433	107	170	192	76	152	99	102	119	114	296	373	342	385	439	377	174	155	191	111	70	160	176	123	149	97	92	90	213	174	185	188	303	277	156	184	188	153	90	188	195	149	174	157	126	189	300	280	232	233	512	289	275	475	436	419	379	391	161	151	279	409	372	378	221	276	244	146	119	129	82	86	106	114	180	126	120	111	125	38	56	150	260	255	254	96	71	56	52	106	114	151	153	179	121	99	134	266	456	317	347	523	475
856821.SBH1	999	1000	1116	972	786	838	880	943	1083	947	763	1077	988	913	1057	1193	658	939	741	150	160	208	837	972	777	892	882	839	857	1006	956	792	1125	720	1035	950	1151	852	807	902	1118	944	925	1005	1015	848	744	823	766	941	741	886	753	728	846	1015	1027	1087	841	1050	785	1100	963	809	998	703	953	742	917	1149	827	988	1063	838	816	888	1034	770	1054	1190	969	798	843	686	758	814	654	945	746	878	891	771	1097	943	1396	978	1235	782	806	304	999	1228	1047	1117	769	240	862	721	1039	718	1334	1108	953	924	697	1054	765	1060	909	789	1048	898	885	482	753	862	990	1028	723	1164	891	849	934	925	929	1133	892	757	729	693	494	647	630	1085	1272	1254	1124	1091	968	1012	835	1153	1325	945	960	764	649	851	441	335	307	666	962	851	946	815	1100	774	620	822	1349	1068	990	1243	1123	1202	843	750	595	786	1028	362	660	1072	758	1037	909	955	903	971	1054	842	643	899	999	1122	957	1211	1064	1010	1219	1028	1089	1065	1068	942	1343	1338	1309	751	667	1219	952	858	831	616	616	612	568	995	983	1096	807	1060	1176	916	1030	770	985	680	1085	916	932
856822.DOT6	443	459	621	468	312	266	431	436	315	372	9	285	82	431	433	599	158	468	216	23	36	31	200	322	272	373	629	455	317	599	382	234	408	334	333	560	499	334	287	416	564	387	529	413	528	427	195	193	203	369	339	511	68	50	95	38	62	361	284	413	221	308	339	424	480	542	253	184	233	287	285	310	437	375	501	322	304	402	230	457	316	500	758	610	355	427	267	548	399	174	251	213	649	387	991	234	434	307	122	57	182	198	211	198	218	120	331	174	396	314	278	475	356	232	107	329	241	323	289	160	383	308	191	95	232	238	252	404	222	411	367	290	386	146	354	567	327	521	564	561	44	63	65	94	107	102	521	555	631	346	302	478	549	391	550	80	256	121	201	158	141	137	273	249	116	79	169	326	348	377	528	395	467	312	232	396	293	277	285	209	548	153	154	287	265	255	304	273	300	322	475	288	272	297	542	711	602	554	516	475	401	414	513	325	535	460	457	477	600	27	25	317	305	287	315	94	105	133	220	540	570	428	533	710	510	470	581	170	497	280	365	417	512
856823.PTC2	445	404	734	562	294	261	447	884	786	891	151	623	257	383	403	676	418	1428	658	465	484	533	252	352	276	340	615	492	255	717	457	314	636	475	437	417	651	375	329	600	554	537	746	394	563	556	503	537	510	467	403	694	128	98	230	269	255	447	346	715	756	1052	1263	278	431	373	804	583	698	721	567	674	394	344	475	448	425	486	472	965	682	651	985	765	740	969	638	1288	1014	264	477	331	506	361	758	316	682	476	367	553	518	589	677	589	530	1257	771	397	870	590	632	882	787	524	649	770	686	791	700	452	813	686	564	1172	679	336	302	534	452	841	757	298	503	280	412	656	470	393	435	479	803	1085	1110	194	239	234	442	298	477	426	308	677	589	436	596	160	300	154	159	103	98	504	818	908	358	434	419	398	333	458	462	311	468	459	382	620	661	619	603	500	834	1023	428	866	652	722	718	740	320	304	462	768	735	740	421	669	554	420	567	516	448	391	602	236	418	434	459	522	549	65	58	407	928	814	930	246	216	265	242	700	677	463	589	694	461	487	649	444	973	557	728	719	918
856824.TRP2	731	682	1051	867	548	473	745	517	677	677	261	854	381	912	894	1293	428	777	638	239	251	274	527	816	652	912	1428	1015	1053	1111	1408	452	952	693	725	1036	975	718	619	922	963	811	1001	804	1090	872	623	670	684	726	534	840	337	291	464	410	355	1455	1092	1746	723	977	1038	580	1068	694	872	694	817	1082	743	881	1762	1399	1807	1054	951	995	685	1182	827	640	792	693	643	785	581	1108	880	633	876	716	581	880	879	895	1476	964	465	589	626	729	734	640	463	443	670	414	992	603	784	962	913	637	625	883	708	853	737	548	953	785	613	655	679	969	1017	1265	497	926	834	1004	1148	3360	700	1171	789	602	675	625	889	1221	1154	302	299	324	854	829	962	753	819	1071	763	576	768	228	548	212	555	575	519	720	920	1066	533	620	679	395	447	426	920	692	949	1168	981	1425	571	567	578	536	1050	439	415	808	645	754	644	799	621	572	991	638	639	652	780	1004	863	1053	1503	1415	998	944	1169	1104	1506	1520	996	967	1152	118	149	1063	526	484	541	1030	1071	1238	687	1621	1573	760	780	1044	1006	1060	1206	485	846	570	848	848	981
856825.MET6	1249	1097	1407	863	462	397	657	739	2111	1780	1201	2746	1585	2838	2658	3751	303	402	375	151	156	150	738	970	741	568	815	616	1424	1243	1873	1271	2391	1451	762	3853	1059	271	1205	339	1317	1175	1385	2414	2811	2551	1474	1612	1641	510	487	628	326	321	451	481	463	6003	4396	7054	2920	3102	3419	1743	2693	2035	972	794	865	1739	1218	1528	4135	3495	4130	606	575	724	710	914	709	3540	4222	3623	1578	1736	1386	2154	1729	873	863	736	476	2947	563	7227	10736	7615	1413	714	1763	1717	1489	1544	903	266	1302	484	1016	690	3437	3259	2945	1254	1265	1479	574	721	612	629	946	819	258	121	249	2734	2806	3601	541	936	809	1731	4375	993	371	518	388	375	349	337	758	871	860	1585	1520	1658	4428	4231	4611	3349	2448	4494	1495	1075	1259	152	1288	169	416	377	400	4951	4389	6588	3137	3252	3541	515	642	489	1028	774	1147	3720	3032	3870	1651	1409	1385	1620	2801	604	414	630	540	356	345	348	1373	1362	1833	383	348	379	2741	3484	3106	5331	6415	5923	1664	1677	2033	3851	5459	5022	611	539	606	117	137	2362	289	260	275	207	239	246	1618	3390	3291	3528	2644	4163	5188	3830	5700	686	993	737	2870	731	2972
856827.IES5	342	422	433	288	321	349	299	362	307	346	193	323	286	255	311	362	236	681	296	349	313	384	394	346	354	195	208	160	368	329	458	305	362	316	254	304	275	201	220	236	246	203	185	211	237	204	292	286	294	261	269	276	365	313	345	261	279	306	213	298	290	515	432	797	399	653	343	276	301	411	276	336	293	260	330	287	248	178	375	577	420	373	399	320	304	329	252	447	377	248	247	236	244	618	260	259	412	230	314	514	431	399	503	355	335	555	476	334	396	339	563	509	467	298	402	440	275	362	344	272	438	426	319	496	363	271	323	316	285	462	346	421	325	368	246	239	186	255	242	226	269	348	263	409	418	414	294	260	250	261	267	299	310	224	224	588	245	672	306	253	251	239	396	415	440	526	519	394	233	442	298	234	216	454	379	417	365	319	283	305	636	564	250	401	380	385	344	334	419	407	488	298	321	341	385	454	466	317	302	312	318	254	299	398	389	363	294	313	286	462	507	609	236	249	245	173	157	154	117	219	292	242	258	279	266	177	204	271	434	309	471	430	504
856828.TSC11	229	181	343	241	175	155	241	254	320	314	51	291	95	240	179	302	189	338	262	454	452	438	161	266	164	172	294	254	222	289	303	124	209	168	200	195	256	176	166	209	207	201	258	205	267	249	248	261	253	201	205	281	113	69	125	85	94	284	216	338	224	310	324	294	253	242	259	220	213	275	228	239	359	293	358	184	217	211	290	392	314	277	342	383	248	314	190	348	293	191	304	183	167	262	232	209	357	264	227	686	279	286	275	221	232	871	331	197	404	279	316	393	355	273	374	350	300	363	274	242	369	323	260	877	248	200	194	291	186	347	229	232	267	574	120	369	195	220	247	211	376	441	459	207	216	193	228	291	261	196	184	324	245	221	279	115	145	121	258	196	217	211	239	328	193	454	214	152	145	168	283	217	225	299	231	272	230	214	238	209	389	1081	246	365	318	350	291	306	183	217	273	289	286	313	230	391	298	266	304	278	189	220	264	218	306	286	225	196	212	96	73	231	262	221	254	318	348	300	141	247	282	236	178	300	199	199	201	241	365	254	367	306	333
856829.AIM11	102	119	153	100	93	121	164	212	213	257	86	256	142	84	84	91	184	386	221	23	23	31	97	85	83	61	77	54	74	59	110	62	111	62	66	71	79	52	68	62	69	46	74	87	86	72	125	117	124	125	110	114	88	92	108	191	185	73	57	80	168	274	251	173	100	135	102	86	120	181	137	169	136	77	137	72	96	63	255	343	239	298	293	234	175	212	210	306	238	72	115	79	98	134	121	64	113	65	121	51	126	176	141	130	215	118	311	190	341	251	286	323	239	191	151	245	208	222	221	207	283	289	255	178	203	173	190	178	189	320	268	103	102	43	86	88	71	86	82	65	383	486	425	274	286	289	96	107	79	48	64	65	106	85	75	102	81	115	86	82	66	118	170	155	123	71	138	135	82	128	115	95	85	162	133	160	173	181	173	170	272	103	204	285	245	241	246	203	121	123	146	247	205	278	147	161	136	77	78	68	66	69	76	55	84	78	91	98	105	70	59	152	199	173	184	29	22	31	33	58	54	71	43	70	67	47	41	193	316	219	259	311	267
856830.PUP3	1115	1164	1718	1528	1066	1061	1584	1406	1342	1400	529	1322	845	996	997	1650	638	2329	876	84	84	94	1112	1389	1298	982	1338	1110	1295	1466	1853	781	1454	1108	1059	1091	1498	742	1008	1141	982	805	1113	1361	1531	1759	1042	963	969	1111	976	1390	907	907	1472	874	875	1247	878	1579	1194	1666	1554	1248	1224	1364	1279	963	1224	1712	1410	1595	1733	1367	1884	1020	1045	1110	1452	2416	1728	1670	1945	1628	1092	1227	908	1608	1336	1044	1097	1081	1221	1268	1813	989	1793	1158	799	244	1051	1151	1228	1112	1086	416	1591	1158	1617	1507	1478	1786	1479	1144	616	1535	1074	1290	1187	1030	1532	1360	1178	555	1170	1075	1152	1632	889	1717	1392	1441	1722	1603	845	1265	981	809	1000	858	259	335	287	1575	1670	1703	1225	1176	1438	983	1081	1382	1220	852	1121	1462	972	1509	960	857	777	1161	1514	1670	966	579	1146	1008	1007	1445	1224	951	1204	1479	1206	1628	1194	1069	1037	973	1644	522	671	1121	988	1227	1137	1159	1031	1046	1788	1121	1131	1160	1252	1727	1464	1157	1363	1207	1349	1131	1754	993	1348	1201	1387	1568	1735	986	920	1738	1278	1246	1324	409	372	439	920	1514	1630	1167	1275	1605	1055	960	1404	854	1502	1093	1251	1502	1415
856831.RAD51	578	586	1044	527	270	226	465	700	560	528	61	472	168	394	397	645	298	903	483	46	42	71	167	187	185	378	633	464	333	640	540	213	462	360	346	695	599	399	377	658	653	483	806	445	675	552	441	506	476	889	779	1256	107	111	196	295	301	769	557	956	544	705	826	272	398	332	511	416	460	585	440	550	644	491	710	375	398	442	496	875	623	822	1260	966	524	647	371	818	644	247	432	321	1185	401	2129	387	771	509	285	147	422	624	605	592	356	271	714	333	684	503	455	697	564	279	342	409	673	839	788	390	641	594	390	485	402	385	352	604	390	843	733	356	523	305	300	466	378	744	820	845	114	94	102	122	130	126	601	552	862	519	323	904	658	500	770	67	247	68	162	135	128	997	1131	1687	264	336	373	310	450	294	457	341	529	501	374	623	642	484	497	365	869	377	299	566	415	592	616	566	365	356	598	470	443	471	555	819	660	666	779	739	538	552	804	515	916	880	631	619	708	63	80	399	546	493	523	144	110	127	217	450	444	241	332	387	363	358	496	399	848	567	474	585	586
856832.SHC1	27	26	33	30	14	9	9	104	85	105	13	20	28	76	77	119	20	18	21	10	12	13	17	35	27	23	22	14	122	63	175	145	207	163	27	80	53	14	16	15	27	13	29	6	25	22	14	7	9	46	42	47	5	6	15	24	30	164	127	181	21	44	51	88	55	82	13	12	15	14	15	18	164	113	183	36	34	29	16	21	11	190	279	194	67	64	32	83	64	11	15	9	110	111	150	54	89	58	12	15	15	16	10	14	20	39	34	15	33	30	28	44	19	23	16	15	37	41	31	19	26	41	19	32	17	40	29	32	22	48	38	80	132	67	20	29	25	50	56	45	37	26	25	34	42	37	40	49	49	56	33	58	13	21	20	17	9	14	32	41	36	147	150	260	8	9	13	15	21	13	14	10	19	98	73	140	41	38	32	31	37	37	8	20	13	12	18	32	29	36	23	31	29	35	18	24	26	61	94	88	40	39	51	148	221	181	7	6	4	22	16	66	63	44	38	17	46	41	5	15	17	38	28	39	15	26	9	24	39	31	27	24	27
856835.UBP9	100	116	162	77	75	79	98	71	85	89	27	75	41	144	123	165	50	109	59	23	14	17	39	107	64	83	134	86	83	85	116	71	145	130	84	161	139	56	68	95	137	104	151	93	127	120	70	69	65	127	100	146	42	37	61	39	55	134	114	161	109	152	182	161	128	180	49	50	52	94	78	79	131	118	152	112	116	106	102	195	140	219	364	309	126	140	50	136	80	66	99	90	124	154	194	97	142	104	30	11	41	43	33	43	56	13	109	37	125	50	101	162	120	61	34	87	69	80	80	44	116	99	75	37	78	107	132	167	77	131	96	110	142	84	58	149	73	97	115	100	34	15	13	204	248	258	163	187	197	145	57	171	146	89	135	70	69	72	127	120	127	93	121	168	50	16	72	65	76	99	121	84	126	134	97	137	58	51	66	72	115	33	40	97	57	82	68	73	78	91	126	78	57	66	100	150	156	147	100	131	80	93	118	103	118	142	83	93	110	28	31	109	79	72	69	62	64	51	39	89	80	132	137	204	106	71	94	74	117	61	91	129	136
856836.PRS2	416	436	608	470	368	345	515	796	678	769	245	534	410	319	299	417	394	1280	565	244	229	296	231	291	217	295	499	356	236	451	356	256	472	350	361	415	513	466	315	550	462	380	532	366	657	373	518	507	534	428	289	437	273	285	355	395	380	416	304	483	364	629	553	435	401	454	606	483	603	702	498	628	361	266	359	372	400	381	442	738	514	554	744	619	421	555	416	698	556	347	324	322	370	406	495	251	435	350	327	279	462	418	453	421	325	449	555	287	629	435	489	608	554	316	290	498	482	550	557	367	554	569	383	465	438	436	477	625	379	619	507	240	422	328	272	542	387	433	453	401	321	433	410	475	465	462	403	443	498	264	294	392	392	303	368	250	270	236	246	211	216	342	558	499	313	314	424	251	277	324	483	366	460	321	260	421	596	550	566	393	651	428	364	658	567	611	547	582	305	281	460	555	467	544	368	560	504	432	505	369	380	372	534	303	469	410	452	500	602	202	190	356	560	452	522	205	157	188	218	493	443	294	319	372	374	385	481	360	643	428	510	592	645
856837.UBC6	489	456	532	409	367	331	386	223	340	297	175	360	186	381	305	431	321	691	407	87	69	61	239	452	357	424	577	458	287	515	373	167	301	170	453	466	465	418	300	446	463	412	474	385	473	389	426	397	428	451	380	392	129	148	177	166	153	408	280	394	286	469	389	285	484	290	461	411	485	599	467	525	417	312	432	382	421	371	484	747	514	519	548	487	336	406	262	446	354	276	277	272	397	345	512	296	406	323	302	141	393	412	345	378	359	156	438	321	563	381	511	502	488	431	266	423	403	457	415	344	513	448	347	248	354	266	260	319	351	503	396	308	314	416	251	538	335	377	415	379	245	300	280	126	135	130	495	487	620	368	356	457	543	376	437	186	248	174	363	307	384	374	405	389	334	224	344	319	306	306	489	340	427	366	311	376	427	359	358	274	557	206	339	462	411	494	416	481	304	286	424	400	322	452	406	479	423	544	428	430	492	456	466	412	478	409	573	495	514	105	137	308	292	314	289	103	115	122	275	625	539	413	362	400	416	378	394	328	546	324	494	414	469
856838.AST2	95	90	127	94	67	89	94	134	157	140	60	195	111	90	84	129	107	186	151	45	50	62	60	100	55	41	94	69	62	113	93	41	109	74	76	76	88	61	58	65	68	70	105	71	80	77	126	90	117	109	90	120	45	39	52	89	82	49	22	66	153	218	231	105	74	104	110	83	88	185	100	130	59	75	79	64	50	72	144	266	173	208	273	242	141	191	124	185	162	75	82	68	105	102	146	46	93	62	111	99	139	179	169	164	126	157	183	120	187	140	251	332	267	120	115	150	128	141	136	79	170	155	173	198	167	72	86	90	126	274	201	62	80	91	49	92	63	111	141	121	96	112	116	280	299	282	80	97	96	76	69	83	91	71	79	38	58	35	104	69	67	152	179	233	139	123	141	79	71	72	111	68	74	60	52	105	143	92	117	114	188	162	125	185	170	135	146	144	85	68	107	140	96	140	125	134	131	104	107	69	52	69	94	88	148	142	75	104	101	33	28	66	119	113	143	35	32	31	34	67	76	85	89	98	53	40	55	98	201	118	296	233	289
856839.RPS8B	8254	8729	8328	7618	11220	11431	10734	9511	9599	11198	11392	6435	11815	7659	7711	8390	8151	4469	7077	3042	3103	3188	9894	8723	7702	10282	9858	8554	3348	6704	3612	8789	10971	8075	10340	10535	10672	10603	7783	10543	10843	9687	8647	7689	8759	6596	6949	6995	6665	8151	7012	6812	9109	9155	9546	14262	14534	7977	6011	7078	6550	9123	6862	6828	7925	5535	9757	7503	8497	7924	5548	6638	3894	3134	2886	12698	12692	9626	8132	8213	6536	6010	4786	4316	7078	5880	7162	7557	6247	9777	7723	7094	8144	6519	8762	6734	7717	5208	8209	3509	8026	7879	7475	7284	7313	3611	6881	8211	8278	6256	9792	6619	5954	7096	4858	6345	7527	8667	7628	7909	8021	7079	8205	6603	5360	5467	6371	5884	7140	7875	6512	3176	6684	3328	9135	7614	6603	7578	5905	5807	6045	7757	7229	5707	6015	6042	9023	9337	7764	8791	6501	8378	14116	9557	8301	9869	6936	10706	4428	3792	3743	6745	8013	6944	9372	6428	8228	8291	7072	7487	9642	8035	6639	7065	6125	5884	6194	5615	5575	7724	7663	3701	8141	9000	7491	8559	6516	8358	7654	7608	7916	6353	5327	6609	7437	7453	6454	9398	9308	8566	12137	10332	10076	10873	10225	10012	16062	14002	13488	9234	9252	8803	7927	6548	7159	4516	4549	4877	5472	4962	5245	8248	5463	7792	9704	7395	7223	7559	8133	5210	8651	6258	6291
856840.SSA4	133	166	205	125	119	101	143	185	243	230	70	274	119	109	92	176	237	540	326	210	182	206	99	133	97	117	187	123	151	165	215	76	114	107	96	142	138	53	99	78	133	129	144	141	126	205	299	300	274	131	103	151	71	71	116	72	63	166	133	198	100	233	163	237	140	260	338	302	324	345	275	354	212	171	288	118	102	140	217	365	268	955	1139	924	160	212	97	186	155	95	145	63	103	207	179	122	178	128	177	198	245	293	267	245	343	689	470	383	486	418	317	357	331	208	179	309	367	395	385	257	423	434	237	452	244	88	112	122	269	387	375	142	162	114	61	184	92	1022	1120	1089	104	120	112	208	209	231	190	193	240	126	103	159	167	90	154	43	110	32	506	488	453	299	398	526	164	205	213	122	359	127	137	113	130	151	116	169	408	372	344	164	370	486	253	439	364	369	322	370	88	118	167	268	318	315	146	196	145	169	150	132	110	124	150	140	249	211	152	126	157	51	66	117	175	191	167	109	168	149	87	191	191	119	121	173	122	94	124	307	502	299	404	338	456
856841.RTT105	59	60	98	79	77	61	107	70	67	60	32	54	41	77	77	112	27	42	31	81	2	6	61	108	72	72	86	52	94	88	155	89	164	120	55	100	71	46	49	63	69	81	88	65	117	62	51	61	48	71	59	84	60	61	64	38	40	103	60	116	42	58	61	141	90	142	49	39	47	59	44	58	99	87	111	58	73	48	77	95	72	67	79	49	33	49	24	62	50	62	57	78	77	121	102	87	131	106	23	17	34	35	41	44	43	93	54	35	64	42	90	70	67	50	59	75	42	59	35	54	63	67	60	28	44	81	71	97	37	59	44	90	142	37	64	74	46	94	89	96	421	14	18	137	130	131	97	91	101	74	58	108	100	54	97	73	31	56	101	63	50	70	45	79	63	21	58	62	42	81	68	58	75	130	118	161	36	43	20	25	75	40	30	52	25	40	42	59	90	64	110	35	25	36	104	142	118	99	121	122	91	65	91	103	143	157	79	70	98	79	84	140	63	144	81	24	26	23	55	86	103	105	95	109	67	63	98	48	45	35	88	83	69
856842.NUP157	684	610	938	639	429	432	630	731	732	780	282	810	423	519	538	840	748	1374	1072	454	504	513	253	565	373	601	928	722	603	738	891	343	641	467	537	779	785	529	485	712	606	505	700	497	743	585	774	837	785	632	555	810	173	180	287	377	359	823	603	1082	831	1136	1125	471	688	575	1083	856	949	997	790	921	785	681	927	516	511	719	827	1315	1002	862	1101	992	785	970	731	1284	1087	455	747	549	606	570	969	725	1150	862	750	1091	952	889	772	819	776	1214	1047	698	1425	856	1021	1238	1101	765	781	938	993	1108	1085	704	1326	1151	762	1472	855	550	582	796	710	1339	1087	559	724	1287	417	1027	612	650	635	649	539	629	513	759	824	874	714	744	873	642	432	1067	871	617	787	150	359	156	490	406	457	615	879	902	662	998	840	503	391	508	877	668	796	744	635	819	904	849	844	695	1338	1461	750	1310	987	1158	1029	1063	543	577	798	872	799	1005	691	1052	922	744	963	919	619	590	848	667	961	925	573	568	734	98	106	662	634	621	565	1048	1078	1013	312	683	630	647	518	986	554	560	890	737	1416	975	996	1057	1100
856843.MAM1	18	18	12	9	2	14	7	0	0	3	0	0	0	0	5	2	0	0	0	2	0	2	7	5	6	3	2	4	4	5	4	8	8	14	4	6	6	5	3	4	2	8	1	5	6	4	0	0	0	8	1	5	13	17	13	3	10	5	2	5	2	0	1	3	6	2	0	1	0	1	0	1	2	0	1	4	4	2	0	0	0	3	4	5	3	1	0	1	1	28	14	5	18	16	34	8	5	4	0	1	0	0	1	1	1	1	0	0	2	0	0	2	1	0	0	0	0	0	1	0	0	0	0	1	0	6	3	3	0	0	0	14	10	22	1	4	4	8	4	9	6	3	4	2	3	0	2	6	3	4	11	7	3	8	2	14	9	17	15	16	23	8	2	1	3	3	0	2	7	10	11	2	5	6	10	6	2	0	0	0	0	1	1	0	1	2	0	0	9	9	9	3	4	2	2	0	0	9	5	4	4	2	3	4	5	2	2	3	3	20	16	6	5	2	9	9	18	8	5	5	2	6	0	4	2	5	5	4	5	0	0	0	0
856844.GLE2	383	405	630	523	288	326	499	407	399	389	113	338	181	367	346	591	284	443	367	65	75	103	316	415	295	374	628	476	481	599	547	256	481	370	401	613	576	348	312	459	430	361	531	389	495	451	285	305	299	520	416	662	201	175	279	167	195	570	399	694	292	335	405	349	433	394	371	290	343	380	268	311	552	416	544	462	391	449	341	465	336	321	435	345	324	358	301	509	392	251	348	290	424	358	632	412	671	485	194	75	273	288	292	276	298	160	363	309	495	337	362	392	303	251	216	289	384	452	428	356	441	405	348	302	326	361	393	542	288	455	415	429	496	352	454	599	451	441	482	473	161	180	209	292	312	325	497	521	551	503	324	660	555	413	500	260	279	237	193	190	204	282	384	371	212	141	221	282	286	359	559	407	510	349	317	363	365	347	321	269	441	148	260	442	381	402	362	416	320	327	528	326	349	382	473	704	622	535	627	559	514	433	578	542	725	661	499	445	546	139	154	327	340	299	332	173	164	181	226	429	455	423	469	575	437	356	565	284	436	294	329	388	349
856845.FLO8	170	165	215	147	94	63	173	201	111	104	15	96	30	111	141	209	104	198	145	14	12	5	97	183	127	147	226	190	103	191	208	67	144	98	111	209	183	101	133	158	188	159	248	146	195	188	113	134	99	260	181	347	35	43	81	29	27	155	100	201	159	164	192	164	174	200	127	132	155	152	116	109	219	157	242	132	133	151	139	206	126	176	265	201	171	213	119	270	222	142	208	188	155	143	246	152	268	225	79	32	119	105	121	92	107	103	158	95	233	153	123	183	191	102	59	129	174	201	151	113	232	197	125	107	116	124	122	192	99	214	174	110	175	156	80	234	137	119	142	205	48	14	30	165	180	215	133	143	179	168	166	219	209	128	217	39	85	25	67	53	46	171	181	255	69	63	91	174	106	187	187	159	162	90	93	202	163	168	167	117	223	109	88	169	140	154	134	154	126	133	216	114	128	203	203	349	304	167	264	221	182	188	208	198	255	306	158	135	170	21	17	132	154	134	155	193	223	256	99	297	307	159	136	212	149	139	237	130	226	152	194	195	266
856846.KAP123	1602	1421	1941	1500	1164	967	1536	1081	1032	1079	318	1000	522	991	1016	1313	1893	2252	2450	293	374	319	620	970	702	1586	2010	1589	1334	1955	1803	713	1038	769	1456	2096	1805	1821	1304	2187	2117	1681	2132	1196	2532	1266	1107	1170	1119	1690	1546	1924	454	405	562	473	484	2047	1603	2394	999	1167	1179	746	1727	737	1759	1392	1579	1247	910	1092	2064	1640	2086	1520	1488	1569	849	1180	946	984	1119	973	1028	1094	1199	1915	1512	1261	1627	1268	1789	1169	2700	1284	2147	1403	863	590	1015	953	959	964	993	585	1350	1110	2131	1308	1294	1275	1126	745	570	961	1996	2285	2048	1331	1942	1664	1449	1057	1304	1237	1235	1581	1434	2257	1722	1218	1281	1571	1598	2894	1884	1628	1530	1535	1357	1560	1569	307	362	332	1366	1351	1466	1409	1224	1758	1868	1404	1570	234	911	204	424	374	386	1121	1268	1412	695	647	829	816	860	779	2033	1429	1684	1036	906	1124	1777	1561	1519	1021	1316	609	1636	2399	1972	2304	1870	2105	709	728	1000	1723	1535	1843	1388	1708	1492	1692	1959	1789	1657	1730	2117	1180	1716	1612	1452	1408	1622	122	132	786	1088	939	1035	1422	1590	1602	970	1823	1879	928	685	1167	1733	1601	1834	1422	2179	1384	1502	1306	1329
856847.SWI4	208	256	271	219	116	135	188	207	113	137	55	167	54	122	127	162	126	136	135	34	15	34	97	207	132	173	204	198	112	146	192	101	161	127	178	241	177	106	121	147	237	175	201	170	185	168	154	161	148	254	225	241	61	67	85	105	100	286	173	245	149	176	182	171	237	158	137	123	149	176	132	170	231	208	229	171	151	172	154	288	203	196	256	207	167	195	134	254	198	170	221	195	119	184	160	197	299	227	111	35	163	133	161	166	144	75	210	91	264	110	158	213	199	135	84	153	214	191	148	101	213	193	159	117	163	143	134	227	117	190	164	171	194	268	102	225	153	228	305	240	139	61	53	308	344	405	200	201	191	178	172	223	209	184	203	72	140	51	146	126	125	118	175	178	118	74	123	136	183	119	212	154	163	215	191	240	173	155	144	139	244	86	118	197	151	200	174	210	164	155	174	114	97	130	217	251	221	210	257	235	184	186	224	183	218	240	205	149	215	39	37	146	146	138	131	83	93	113	103	156	171	165	117	218	126	219	236	170	283	161	144	198	161
856848.LSM4	494	507	610	514	402	492	475	560	449	543	332	316	434	314	322	373	333	532	341	62	64	68	292	513	391	454	542	443	271	292	373	245	336	225	445	443	476	383	353	370	473	428	456	450	590	431	386	366	396	514	445	481	301	272	405	572	525	351	258	360	343	518	468	380	460	369	326	269	318	458	285	354	374	311	304	428	415	396	463	533	412	529	526	459	421	477	397	634	589	406	248	324	456	420	593	387	471	368	289	44	310	313	313	283	343	144	400	403	487	380	482	400	349	364	197	355	437	460	435	373	504	424	367	155	391	313	370	433	372	460	395	263	345	161	292	528	309	555	590	498	270	390	344	1120	1214	1161	428	463	431	331	347	352	709	411	461	710	391	751	113	108	125	332	345	478	347	131	310	451	378	501	593	440	437	374	321	378	324	340	337	429	479	118	330	435	352	526	400	466	476	441	568	397	357	406	451	565	526	514	386	441	458	428	484	345	402	376	571	650	668	352	259	379	403	385	363	28	31	36	272	490	509	410	401	450	597	421	462	340	430	284	432	380	361
856849.TMN3	334	271	483	374	298	297	462	461	410	395	335	475	479	208	208	356	347	663	453	147	128	137	323	660	509	237	422	331	488	491	684	199	396	300	251	401	404	321	241	484	392	347	486	286	449	368	310	403	331	441	345	518	319	261	517	443	429	347	302	531	267	418	364	194	359	234	419	302	424	504	345	433	401	371	473	293	312	318	262	470	311	338	427	367	302	438	262	543	450	343	365	397	319	253	475	363	631	472	308	147	349	344	333	343	321	236	429	232	588	372	326	437	368	233	141	290	362	402	340	307	481	438	286	214	302	236	277	376	302	497	399	415	474	256	236	588	358	397	555	423	243	244	225	984	1084	1057	341	246	342	287	261	377	293	281	358	284	248	277	208	216	193	341	606	531	304	173	370	327	309	399	329	250	359	481	433	652	346	289	292	313	474	172	211	476	386	417	371	364	305	270	409	307	299	317	366	469	429	339	462	447	260	301	433	289	543	436	366	460	436	146	169	546	269	270	248	124	133	140	146	458	423	294	216	366	363	342	417	279	592	352	369	369	467
856850.BOI2	357	358	553	327	248	225	405	420	350	372	94	247	154	227	203	304	263	693	441	71	54	73	200	336	304	316	592	452	260	449	387	119	302	192	282	356	343	292	212	408	433	318	401	241	374	307	255	234	265	339	279	418	86	83	164	121	106	320	244	457	293	440	458	232	320	234	407	323	385	336	285	366	398	327	372	322	289	343	324	457	372	362	621	512	341	450	336	772	536	223	328	269	262	273	484	257	574	374	183	69	324	200	217	237	235	276	400	217	607	369	293	406	361	185	118	312	333	393	345	252	557	467	257	270	294	223	247	334	242	496	419	262	304	120	219	597	379	320	360	326	183	186	182	226	258	263	311	317	412	323	234	471	471	337	483	102	170	126	181	146	130	217	330	364	174	139	217	286	225	282	410	296	346	280	224	305	401	370	345	251	441	265	250	479	387	355	404	406	196	162	307	389	309	416	318	494	440	342	428	342	325	287	399	260	474	413	375	370	390	55	79	299	310	260	302	82	100	104	152	353	415	383	275	478	360	357	471	284	585	370	351	324	408
856851.SPR6	221	215	264	257	146	149	141	114	108	109	28	76	70	193	202	285	101	64	67	80	97	137	234	242	273	162	252	146	228	355	292	282	423	314	265	365	311	190	196	249	212	234	236	184	232	191	72	89	72	273	244	322	158	119	215	125	118	291	179	264	102	106	102	388	293	304	96	68	75	75	61	71	255	176	238	236	251	166	108	133	129	110	101	101	77	81	87	115	85	135	248	146	332	299	473	125	197	126	79	257	84	93	95	88	76	618	93	61	112	79	142	129	122	58	127	93	96	97	107	88	123	105	88	460	66	89	76	146	56	90	80	200	224	170	193	287	206	109	119	115	297	375	370	109	97	126	184	197	159	147	167	210	198	142	162	46	157	51	132	95	103	104	94	114	75	165	69	138	106	121	163	114	175	193	138	268	60	71	67	70	113	745	71	121	93	88	79	88	110	107	149	82	86	75	149	229	195	230	300	300	253	259	302	241	351	390	250	241	305	39	50	160	115	107	96	149	107	162	84	141	161	211	173	260	295	228	277	49	96	77	116	77	91
856852.SLX8	112	101	168	197	82	77	100	39	46	38	12	45	27	179	183	294	48	99	73	11	3	0	127	199	194	141	225	164	158	214	222	160	259	255	128	229	236	146	102	195	161	157	168	158	136	161	64	43	62	200	152	257	55	61	95	17	17	197	151	272	46	39	68	169	140	191	73	43	57	89	70	74	209	171	189	120	111	110	47	73	54	80	123	87	67	68	45	69	41	78	106	94	236	178	307	109	180	156	39	9	44	45	55	33	35	42	94	45	99	62	97	103	90	44	23	61	44	46	57	65	82	69	58	29	50	91	97	130	38	100	60	109	189	22	84	188	136	72	107	99	22	42	28	41	55	33	188	124	181	98	138	163	109	101	131	67	76	63	53	70	49	51	58	76	41	21	44	79	81	112	117	80	133	112	85	127	54	34	45	42	74	33	45	74	59	80	74	66	76	80	125	48	49	52	113	143	156	187	269	271	157	173	253	237	306	306	151	178	203	37	58	107	66	58	46	6	10	21	69	132	132	119	123	166	165	142	175	59	106	64	59	66	70
856853.RPL23B	12514	13364	13053	14295	19629	21447	18803	10929	15248	13359	16564	12762	17041	9431	8282	9748	8558	20140	8730	3347	3422	3694	23818	13092	15276	11063	10647	9280	8861	13512	9518	21775	25347	19448	13272	11943	14049	13598	13326	13953	12519	11287	9957	14396	14747	11725	10109	10493	10043	12841	10363	11027	25327	25135	28331	22311	22760	11419	8888	9886	8003	13076	8681	13998	13752	11631	10576	8476	9524	11544	8845	10352	5324	4656	3836	12680	11265	8900	9541	11035	7900	7338	6327	5525	8304	7382	7472	9733	7595	19536	14965	14433	12653	12692	14323	12471	14069	9597	12210	2149	12623	12699	12542	11647	10502	3048	10985	12496	10244	10590	12593	8740	7582	9976	5356	9439	7987	9247	8069	8717	10134	8843	11240	5089	8811	9134	10914	9917	7662	10007	8095	8258	14955	5905	16629	11478	11128	13256	11862	10651	2988	3791	3606	10759	13092	11569	11792	10279	8669	10703	12127	10383	14718	9514	9965	32205	14436	34086	11630	10104	9379	6972	12624	7883	14977	5829	13754	20190	15370	21170	14716	12092	10722	11918	11500	10979	7344	7103	6749	10667	10495	2160	8947	12247	9774	9548	7879	9074	15300	15273	16066	7933	7062	7763	12764	13878	12256	12733	11212	10453	16468	11176	12381	13908	10744	11028	17145	16073	15124	31909	29768	20608	8017	7140	7519	4065	4028	4322	9146	8826	9479	15078	12119	13196	19749	12128	12593	8365	10567	7358	9921	7269	8612
856854.SHO1	342	351	442	354	311	329	454	363	333	394	429	390	442	271	309	423	272	451	299	89	96	99	296	523	389	268	252	272	402	416	501	257	436	285	338	479	384	304	251	341	380	300	349	318	429	318	207	260	243	344	269	373	215	148	298	573	580	426	333	453	189	315	230	263	438	254	315	262	279	301	218	211	451	330	469	306	345	329	235	297	268	210	258	216	236	258	249	371	293	268	275	305	338	318	450	325	479	353	209	123	272	234	201	223	208	113	221	238	377	258	307	318	303	203	161	246	295	327	328	200	385	282	284	193	257	216	236	306	259	375	328	298	369	768	258	429	293	485	386	432	295	367	373	512	630	625	332	364	342	383	340	406	534	352	350	178	223	148	235	243	225	311	369	371	217	164	274	321	288	326	405	315	356	393	379	374	272	247	265	233	372	192	229	381	330	380	296	320	277	302	356	303	267	290	396	513	430	429	464	453	383	378	399	394	441	491	309	314	343	198	231	327	324	326	304	607	724	742	220	474	465	384	303	470	493	383	510	284	395	278	275	308	314
856855.AVT6	107	118	178	115	95	83	176	182	280	275	97	210	163	102	77	158	41	165	64	44	56	36	100	119	108	78	151	136	123	223	219	74	191	135	78	121	130	50	61	100	116	85	151	108	116	145	141	132	142	147	109	219	85	65	127	110	122	116	82	166	94	183	172	160	101	185	162	136	133	215	213	272	137	94	186	104	78	107	134	247	190	159	243	199	119	147	75	153	88	74	110	93	133	137	217	70	162	120	69	86	83	107	91	110	85	166	170	77	169	114	194	243	206	112	108	178	94	130	117	82	166	145	82	155	109	109	106	189	90	172	134	126	182	93	82	111	102	121	154	141	152	177	176	111	152	136	155	148	204	144	96	253	154	155	171	43	60	55	137	79	122	179	236	308	90	72	125	131	121	172	136	53	113	180	137	233	113	107	131	96	265	161	56	109	93	111	110	96	103	139	202	110	128	130	154	277	215	131	147	136	119	90	164	94	171	162	97	130	142	79	92	205	249	201	244	73	78	86	76	194	236	136	180	228	120	91	126	90	198	111	149	188	223
856856.SCS2	1060	936	1269	980	893	1003	1225	1031	1093	1253	503	1115	685	700	656	1003	665	1925	1086	424	500	544	690	844	774	696	1138	839	768	1328	1044	606	1405	919	801	883	958	890	746	1082	1064	1030	1183	798	1075	1029	1321	1366	1292	961	757	1053	779	601	922	698	808	908	666	1058	842	1416	1215	840	959	850	1771	1442	1616	1656	1285	1498	850	862	882	713	718	760	891	1521	1102	1026	1521	1248	951	1097	605	1281	1033	740	944	721	905	831	1404	649	1178	831	785	664	1041	1215	1258	1176	959	1010	1381	826	1389	1117	919	1343	1042	1004	972	1311	1134	1268	1195	770	1331	1131	1107	1300	1179	806	769	1056	695	1298	1051	842	1130	1751	878	1106	950	836	1019	862	1102	1483	1554	47	57	54	1115	920	1201	1009	816	1229	1132	1109	1109	581	647	665	903	909	834	751	1160	1073	881	911	1053	943	841	964	1133	781	869	981	903	1126	1035	939	768	720	1407	867	744	1342	1047	1388	1322	1401	762	806	975	1560	1491	1591	830	1206	1061	1147	1118	961	945	925	1066	738	1071	976	873	1162	1125	562	567	1072	1620	1512	1584	1070	1007	1063	612	1290	1189	1075	968	1319	1126	981	1281	743	1458	958	978	1022	1324
856858.None	14	16	17	23	19	20	13	5	3	1	0	0	1	9	4	5	1	1	0	9	9	14	9	10	14	9	14	9	7	10	19	11	31	18	3	5	15	15	11	8	18	19	12	5	2	3	5	5	4	19	9	8	15	13	27	5	2	6	9	13	14	9	10	49	17	57	3	0	3	1	1	2	12	6	6	7	3	8	0	5	0	28	26	30	4	6	8	10	7	8	23	7	19	45	26	6	9	7	1	0	2	0	2	5	14	6	5	4	1	5	4	3	2	5	2	1	4	3	2	3	0	2	0	8	1	11	6	12	4	1	3	6	11	27	5	8	9	18	16	15	3	3	2	115	142	145	17	32	26	10	12	9	14	11	8	31	12	46	226	192	190	8	6	16	2	2	0	35	18	55	10	9	8	9	6	19	1	0	0	4	2	3	2	3	0	4	2	2	26	24	26	0	4	1	21	15	17	22	6	9	9	8	6	8	8	8	11	16	6	11	19	10	1	3	3	10	10	13	3	5	9	10	17	19	3	10	6	3	2	1	5	1	5
856859.GLO3	945	941	1374	1073	855	753	1145	1086	1191	1229	366	1156	712	772	742	1148	889	2023	1263	307	298	312	667	1279	967	921	1284	1043	995	1211	1501	521	909	607	858	1285	992	831	705	1132	1140	957	1176	734	1296	897	950	964	974	1086	915	1102	445	461	746	580	582	1205	871	1418	926	1278	1222	559	919	664	1164	936	1025	1363	948	1191	1314	1001	1410	863	862	996	1224	1801	1370	1054	1318	1191	976	1116	810	1510	1208	723	814	713	962	817	1537	1098	1807	1215	693	627	972	968	970	964	890	903	1214	731	1568	1028	1294	1557	1383	836	779	1152	1287	1356	1236	955	1463	1351	984	1383	1061	857	895	1139	865	1613	1381	1012	1223	840	604	1313	835	1130	1186	1167	1183	1481	1491	992	992	1053	1153	1217	1383	1161	775	1621	1220	872	1118	517	587	536	736	638	539	734	1049	1012	828	875	978	761	797	822	1173	855	1077	1006	815	1152	1242	1110	1020	918	1592	1235	933	1599	1277	1320	1208	1293	740	718	1145	1106	1150	1144	1179	1642	1519	1206	1345	1243	1031	932	1217	945	1340	1326	1048	1061	1296	378	387	897	1147	996	1059	682	788	842	651	1125	1169	953	964	1167	932	915	1164	867	1450	1017	1184	1225	1348
856860.YCK3	369	304	468	324	232	221	304	377	267	332	24	318	81	215	233	328	391	1002	586	55	44	58	105	228	148	265	364	312	174	327	297	140	240	189	230	369	312	227	262	366	319	273	426	292	512	375	350	339	396	363	318	457	76	63	154	87	83	369	235	453	311	374	386	176	283	183	462	338	422	497	395	451	378	288	378	261	302	294	326	581	464	432	620	441	351	434	356	687	502	219	196	245	536	221	831	331	505	327	258	110	341	325	295	306	390	287	580	342	829	491	467	542	495	338	214	475	506	633	542	430	728	675	460	352	441	253	251	359	449	750	648	216	279	72	150	427	249	269	277	294	139	181	139	659	712	703	304	335	359	326	211	456	459	340	426	69	197	59	46	26	27	307	396	485	212	150	272	235	218	237	328	224	282	241	200	289	586	467	487	358	644	372	356	629	514	665	604	563	179	206	315	552	466	516	350	530	503	334	344	355	319	248	395	256	395	368	333	330	431	27	29	196	314	252	300	17	19	38	189	295	318	227	235	303	279	288	339	409	733	436	492	604	529
856861.DSE1	585	534	674	414	286	251	352	544	457	547	154	371	249	428	462	570	270	354	358	130	138	165	11	42	35	300	341	337	423	539	606	302	514	379	488	623	550	380	377	427	501	443	572	543	497	591	233	223	250	652	531	728	419	329	484	286	227	312	235	399	361	414	375	397	431	357	339	258	267	359	240	263	475	373	507	340	415	383	458	631	461	448	488	457	448	475	334	533	518	272	422	288	391	401	569	280	519	336	267	234	304	300	291	280	469	766	596	364	591	418	474	532	478	403	304	421	471	606	524	373	606	468	403	625	375	515	455	552	348	555	489	446	474	1053	236	535	304	75	69	57	592	849	778	910	944	899	379	371	403	366	328	515	459	280	377	510	399	504	410	432	332	253	359	363	294	199	313	49	60	52	575	411	414	504	378	504	546	469	456	345	543	539	297	461	370	540	458	503	484	496	624	482	409	499	464	599	527	458	560	452	428	375	509	423	555	507	588	550	623	157	198	461	465	401	438	166	214	204	53	115	115	156	91	190	394	329	427	350	577	368	512	669	524
856862.RSP5	815	828	1291	1384	660	520	1111	1602	1566	1590	438	1538	825	1157	1150	1980	868	2056	1357	161	177	194	661	1375	979	837	1404	1116	920	1563	1434	675	1421	959	1071	1822	1693	1000	855	1498	1143	1008	1464	988	1711	1247	1062	1104	1101	1078	954	1590	270	216	494	646	594	1251	886	1816	1143	1605	1701	633	1042	887	1385	1133	1293	1608	1173	1451	1216	1028	1564	863	880	1082	1190	2042	1391	1214	1869	1542	1078	1380	871	1825	1425	697	984	826	966	794	1610	969	1989	1417	764	475	1060	1106	1091	1049	858	650	1386	712	1908	1079	1467	1958	1641	988	853	1405	1417	1667	1471	1021	1796	1514	1023	1044	1070	987	923	1491	995	1891	1561	805	1341	644	770	1857	1087	747	915	877	333	384	324	1175	1321	1347	1357	1280	1861	1137	762	1864	1361	951	1543	246	647	251	563	417	387	968	1388	1642	934	738	1288	677	753	732	1121	851	1260	1282	1070	1830	1361	1271	1158	868	1708	801	822	1522	1300	1530	1461	1488	676	706	1278	1361	1282	1460	1215	1914	1670	1267	1721	1613	1135	1024	1683	982	1917	1560	1337	1529	1624	229	263	1420	1542	1439	1631	603	589	712	679	1410	1487	1275	1551	1818	1071	992	1588	947	1763	1153	1271	1740	1675
856863.NSA2	1401	1490	1711	1272	1151	1198	1392	1203	1103	1131	511	870	687	707	658	877	1528	1586	1693	768	709	862	740	949	795	887	1041	893	788	1298	1123	753	1215	830	1061	1073	1189	1463	983	1690	1300	1123	1194	1087	1569	1041	993	1027	1030	1264	1006	1206	589	659	806	910	839	1123	906	1144	924	1231	1078	645	1022	679	1361	1124	1206	1187	777	961	1100	880	963	965	947	891	1046	1218	970	1162	1105	970	922	991	1073	1527	1309	1007	1107	794	1298	869	1673	1056	1454	921	981	1106	1061	954	851	945	995	1305	1126	1082	1552	1175	1189	1045	879	658	685	710	1336	1549	1395	1214	1534	1319	1008	1536	899	785	839	954	1124	1358	1235	845	1020	628	1022	1532	1024	1506	1292	1352	513	576	616	1464	1699	1551	1187	1164	1194	1154	904	1289	1548	1036	1167	590	750	595	231	235	186	1099	1284	1367	870	1122	840	788	834	869	1466	1199	1194	809	633	794	1284	1207	1196	907	1049	920	1398	1761	1571	1494	1336	1410	780	772	953	1315	1221	1398	963	1147	1044	1186	1144	1110	1402	1156	1449	763	912	879	1199	1083	1020	449	399	836	939	781	885	324	325	305	799	1050	1188	914	580	1079	1382	941	1271	1064	1469	942	1160	878	1007
856864.LCP5	637	695	938	611	507	496	708	648	458	407	229	405	286	259	273	388	674	1320	842	201	167	237	243	509	336	439	682	538	411	702	560	210	377	262	512	583	685	684	501	849	753	546	765	539	1008	621	526	484	480	725	661	861	271	247	435	392	394	587	470	723	517	665	739	389	530	391	655	598	665	544	411	493	721	534	636	559	526	526	519	754	530	628	851	632	464	667	643	1147	888	507	616	620	520	475	818	472	821	578	446	197	480	478	397	414	514	410	611	549	870	599	463	499	455	328	217	395	819	894	845	693	855	750	644	437	530	321	316	509	543	869	717	399	489	311	375	996	549	659	800	723	344	480	398	515	559	580	520	585	650	537	423	719	654	523	687	160	341	165	198	182	185	398	512	612	357	248	399	236	447	402	661	486	591	385	353	464	739	694	687	527	639	329	572	869	744	812	754	780	312	293	430	650	615	705	468	630	633	631	646	597	680	699	887	456	613	522	518	578	644	116	127	332	434	380	377	179	244	227	346	671	697	328	204	397	492	552	648	529	855	592	500	434	557
856865.VFA1	122	99	127	91	94	132	137	89	100	98	56	84	64	67	60	72	56	56	48	26	25	45	81	70	63	61	80	44	73	79	71	43	82	59	83	70	79	76	72	85	112	95	80	62	101	72	75	79	76	105	100	97	63	31	79	27	67	54	46	56	96	105	106	104	103	85	68	67	52	90	62	63	69	52	43	86	70	60	102	101	83	141	139	96	114	84	53	118	75	62	41	45	76	90	88	68	87	65	58	82	81	60	71	68	51	41	86	67	98	86	99	102	112	65	84	77	54	78	82	65	111	83	79	70	79	98	119	90	82	81	74	81	74	53	83	95	42	86	71	62	69	72	79	85	107	85	92	100	79	90	56	89	105	77	103	87	83	107	32	37	23	126	136	155	94	75	77	66	44	104	113	95	81	72	67	57	66	74	56	63	89	36	41	70	58	69	84	77	97	115	107	57	47	85	82	71	76	83	72	82	89	89	89	71	82	84	95	92	71	72	84	63	73	93	97	16	19	20	50	71	77	84	57	91	86	81	60	64	103	38	121	73	87
856866.SAK1	410	346	539	399	256	237	366	495	457	535	95	407	184	276	318	561	372	997	635	292	319	371	148	353	225	434	625	521	263	471	455	197	333	272	360	479	537	465	320	607	605	446	607	415	575	487	465	506	461	515	410	570	127	126	203	206	237	494	400	660	412	618	652	297	482	386	596	521	603	707	437	588	469	389	581	438	457	457	400	751	549	523	764	647	391	528	374	791	634	252	340	314	361	337	598	353	628	423	312	271	505	393	412	385	335	563	650	302	865	501	464	651	643	355	325	517	567	611	532	386	675	629	433	680	467	267	258	377	396	753	608	258	391	192	231	709	404	458	506	475	409	509	532	473	462	466	508	484	696	391	295	615	462	374	522	192	300	206	226	187	191	395	585	730	273	267	381	239	266	297	443	356	467	355	303	453	554	561	470	318	616	553	377	737	642	615	554	638	267	243	379	447	431	522	450	587	551	530	564	552	477	422	561	337	580	539	449	492	584	41	60	352	459	414	445	116	143	188	189	555	542	326	314	503	381	440	549	409	723	515	439	505	570
856867.COM2	406	411	584	488	393	372	502	443	805	903	275	508	424	718	712	1071	218	315	295	24	22	30	365	764	531	537	856	574	686	637	929	497	899	633	426	658	595	347	467	421	409	319	375	684	537	768	242	270	258	395	360	497	341	291	430	284	279	768	561	891	290	429	370	376	449	403	474	366	467	484	338	374	707	505	717	377	386	469	374	510	408	219	257	227	233	278	190	256	190	233	289	274	931	490	1389	451	846	582	236	131	342	300	275	295	341	180	439	389	404	444	710	615	582	303	177	368	303	360	335	252	335	336	263	169	276	882	929	1240	238	369	321	618	721	242	407	716	444	409	424	384	231	216	255	489	564	547	294	179	204	395	458	592	511	323	494	252	470	263	125	83	88	250	437	302	487	188	438	461	344	506	734	511	601	692	565	749	278	260	229	252	546	196	218	375	291	390	377	413	376	425	524	233	195	258	515	699	573	394	683	634	394	373	457	580	816	818	756	759	874	214	181	580	456	364	399	142	122	160	328	681	685	600	516	774	475	353	536	311	462	301	586	446	578
856868.RPS26B	12778	14339	12731	12640	18430	20943	17460	11128	16470	13416	28392	15518	22692	9120	8498	8953	12863	12795	11848	4182	4533	5009	14299	14560	12842	10845	10144	8327	6435	10377	5985	17401	20842	15565	12399	9484	12127	12949	12125	12699	12072	11119	8981	13847	14892	11101	10793	11813	11185	13204	11309	10997	20921	21335	22531	30285	29981	9722	7530	8055	8935	14471	8589	12807	13755	9615	13293	10146	11643	12320	9027	11241	4591	3730	3090	12116	12114	8681	10707	9913	7289	9061	6619	5699	8659	7113	9244	9903	8380	18627	12774	14269	12563	11538	13457	9788	11113	7333	16976	4992	16096	16249	13759	14749	15727	3893	15155	24353	11654	15898	17240	10052	9089	13620	8232	9978	8602	9918	9206	12065	10797	9960	17292	7108	9957	9386	10558	9297	10493	9972	8646	6251	11937	5666	13462	13353	10100	12419	9638	9140	9453	10275	11502	10308	12741	11931	10775	9907	8121	8401	10777	7975	14834	10116	9195	25996	14081	27156	3458	3047	2698	9941	16359	9081	21794	10719	16280	16279	11808	15741	16083	13447	10592	11763	10393	9873	7679	7422	6403	15318	12304	4253	14108	17191	13306	12041	9908	11589	15394	15609	15672	8505	7121	8712	10013	10164	9123	11589	9546	8882	13566	10532	10806	10330	9203	8480	15373	14972	12973	22041	18449	17373	8155	7590	7554	4721	4089	4523	6796	6561	7525	12674	6958	10432	17754	12651	11961	12678	12500	8138	12502	8036	8458
856869.PMD1	210	215	315	201	105	96	159	284	198	233	11	113	51	182	177	280	126	314	208	45	30	34	71	157	121	138	292	216	94	210	172	62	150	118	151	192	210	155	159	202	221	173	202	191	253	195	171	173	139	233	184	264	69	55	72	57	76	211	150	253	223	268	322	116	199	127	342	252	249	203	177	235	237	163	243	186	210	207	124	204	188	225	329	283	195	251	160	393	280	144	255	173	188	145	284	170	254	170	118	72	171	159	153	168	135	207	255	173	300	233	172	204	202	123	112	217	225	246	244	166	258	215	128	200	147	117	114	163	147	285	260	101	161	55	106	305	156	183	190	192	59	48	48	100	105	125	163	158	185	111	110	179	140	122	157	33	133	25	80	66	62	209	265	365	109	89	157	101	103	111	227	198	232	158	140	207	183	166	150	149	205	185	129	280	206	244	268	218	110	104	150	191	204	224	156	266	206	142	200	165	154	170	216	145	245	210	200	205	196	18	14	122	227	184	204	61	28	29	91	210	194	175	115	226	185	187	254	150	305	237	167	200	200
856870.GLC7	1635	1679	2186	2007	1664	1603	2125	1844	2028	2143	791	2100	1137	1421	1355	2051	1278	3280	1673	97	95	112	1516	3131	2274	1386	1843	1446	1979	1694	2603	1287	2271	1613	1580	2255	2110	1498	1357	1943	1796	1642	2028	1470	2094	1602	1519	1518	1609	1531	1340	1852	1298	1215	1990	1200	1085	1981	1557	2531	1309	2035	1668	1132	1715	1306	1968	1443	1745	2181	1624	2018	2066	1672	2259	1540	1612	1633	1707	2488	1996	2109	2714	2241	1482	1627	1295	2081	1872	1741	1272	1443	1609	1470	2469	1530	2610	1775	1163	200	1510	1280	1166	1203	1640	366	2245	1463	2205	1829	2330	2416	2018	1664	565	1834	1528	1684	1636	1420	2128	1922	1407	509	1394	1462	1673	2087	1438	2314	1956	1755	2170	349	1256	2609	1573	1812	1898	1783	226	249	265	2714	3463	3155	1892	2040	2288	1825	1574	2448	2048	1390	1973	3048	1364	3174	1272	1085	991	1211	1907	1552	1684	426	1912	1674	2032	2001	1936	1580	1706	1675	1402	1874	1672	1648	1461	1438	2449	559	1301	2014	1599	2043	1889	2002	1324	1414	1990	1501	1382	1592	1984	2674	2352	2049	2194	1995	1738	1401	1978	1393	2083	1972	1936	2257	2154	1386	1420	2048	1434	1297	1306	164	135	152	1599	2205	2294	1771	2198	2272	1930	1475	2036	1514	2314	1553	2043	2272	1924
856873.None	318	314	413	426	333	344	420	350	348	354	210	250	276	361	366	458	192	331	202	65	72	69	425	537	466	270	328	252	307	346	384	308	462	377	336	364	361	154	232	160	303	242	300	308	342	368	225	264	217	354	290	346	314	344	396	416	358	255	189	289	192	279	215	537	368	496	291	212	258	328	256	279	255	177	286	315	301	291	286	299	275	308	387	319	197	191	179	275	219	205	232	191	245	416	342	224	306	176	187	125	209	196	222	214	251	159	276	291	313	258	317	283	249	167	124	217	236	257	248	184	286	232	222	124	178	246	301	313	170	249	208	227	350	850	306	376	262	341	313	322	141	184	172	380	449	424	225	202	218	165	261	213	289	137	217	500	306	549	979	778	765	153	251	199	223	121	215	301	206	298	373	324	333	499	493	553	221	168	176	201	290	189	191	258	228	249	173	220	419	423	562	193	159	187	380	439	412	264	328	366	305	289	377	363	468	409	501	487	515	400	402	534	301	224	286	423	489	452	175	322	341	415	393	514	359	267	331	187	306	207	260	222	256
856874.None	48	37	27	35	53	112	85	0	0	0	0	0	0	1	0	1	0	0	0	0	0	0	2	6	4	1	0	0	5	5	12	7	6	4	0	0	1	5	1	5	0	1	0	5	0	3	0	0	0	32	33	39	51	32	80	0	0	4	1	0	0	0	0	5	3	6	0	0	0	0	0	0	7	3	4	3	2	2	0	0	0	0	0	0	0	0	0	0	0	22	26	21	18	10	25	50	65	33	0	0	0	0	0	0	0	0	0	0	0	0	0	0	0	0	0	0	0	0	0	0	0	0	0	0	0	25	30	16	0	0	0	10	18	13	4	0	2	7	2	3	1	0	0	0	0	0	6	5	2	3	7	0	1	1	2	8	1	7	29	10	16	0	0	0	0	0	0	64	38	69	1	2	1	7	5	8	0	0	0	0	0	0	0	0	0	0	0	0	2	4	0	0	0	0	2	4	0	4	1	2	1	0	1	31	40	21	0	2	1	17	18	13	0	0	0	5	11	11	4	9	3	15	9	19	4	5	8	0	0	0	0	0	0
856876.GDI1	792	752	1058	1110	636	547	868	1313	1328	1463	532	1052	824	936	922	1372	514	792	657	487	460	566	558	1186	953	964	1343	1081	932	1107	1239	599	1028	737	962	1446	1153	529	600	697	841	763	986	786	982	874	804	878	860	610	547	661	320	299	485	734	624	1225	914	1514	945	1222	1131	702	980	746	1131	880	1016	1198	802	988	1293	1024	1385	988	857	934	1218	1602	1220	1188	1390	1186	955	940	794	1127	1070	677	686	661	815	825	1113	995	1658	1233	635	1307	754	689	716	688	716	1027	945	702	1177	764	1338	1347	1193	944	592	1017	769	863	808	676	1135	884	760	681	771	962	1009	1314	624	1090	885	922	1212	697	555	1075	660	849	897	912	820	1094	1079	2052	2178	2259	1187	1204	1433	1259	855	1557	1266	942	1096	381	548	378	596	557	466	621	903	890	822	696	879	714	653	720	1126	876	1034	1165	821	1191	753	737	617	800	1292	947	521	891	717	977	718	937	754	719	1060	594	545	619	1208	1642	1350	1263	1367	1347	1036	894	1221	943	1291	1317	1073	1018	1211	255	261	995	1312	1098	1214	227	215	258	667	1305	1299	928	1046	1165	917	891	1097	773	1150	728	1021	1139	1096
856877.None	129	160	147	87	83	102	94	61	47	25	37	34	23	49	49	46	52	65	45	15	12	11	42	68	46	110	70	49	65	56	57	38	52	33	78	74	67	118	99	116	129	87	82	79	111	49	32	50	39	101	110	87	40	24	48	65	56	107	60	86	54	68	58	62	101	72	44	42	31	49	30	43	84	73	59	77	60	54	55	44	41	65	62	60	61	67	61	50	41	49	43	48	158	108	187	80	76	62	39	5	32	36	36	34	53	17	44	49	43	49	57	59	33	46	14	27	44	45	51	53	59	56	48	22	35	34	59	51	46	47	43	69	56	41	71	115	72	162	118	119	19	31	28	61	80	94	71	94	72	81	57	55	128	81	63	34	51	29	9	17	12	77	60	99	64	17	63	90	68	98	120	112	64	78	69	57	38	38	26	36	59	13	45	48	47	48	43	57	45	81	63	49	44	48	98	122	115	96	62	68	105	105	105	80	83	68	86	73	66	36	42	55	44	28	40	11	19	21	26	42	36	57	43	61	112	79	62	55	75	39	64	37	45
856879.None	9	0	5	35	164	206	159	29	23	51	0	0	1	0	0	0	2	30	5	0	0	0	7	9	9	0	0	0	1	0	3	0	0	0	0	0	0	0	0	0	0	0	0	56	36	46	0	1	0	12	9	4	131	151	106	0	0	0	0	0	0	0	0	13	30	29	3	0	0	11	5	8	0	0	0	0	0	0	0	0	1	0	0	0	0	0	0	0	0	291	1196	245	58	1	180	136	170	82	13	0	12	0	0	0	0	0	0	0	0	0	0	0	0	0	0	3	0	0	0	0	1	0	1	0	0	214	241	260	0	11	1	0	0	0	4	38	23	11	19	15	9	8	8	54	53	60	0	0	0	0	0	0	0	0	0	5	7	4	0	1	0	0	0	2	3	0	0	207	103	224	0	2	5	250	276	195	0	2	0	0	0	0	25	55	67	30	28	22	0	0	0	0	0	0	0	0	1	0	0	0	0	0	0	0	0	0	0	0	0	0	2	14	0	0	0	0	0	0	0	0	0	19	14	28	0	1	6	0	0	0	2	0	12
856880.None	0	0	0	0	0	0	0	0	0	0	0	0	0	0	0	0	0	0	0	0	0	0	0	0	0	0	0	0	0	0	0	0	0	0	0	0	0	0	0	0	0	0	0	0	0	0	0	0	0	0	0	0	0	0	0	0	0	0	0	0	0	0	0	0	0	0	0	0	0	0	0	0	0	0	0	0	0	0	0	0	0	0	0	0	0	0	0	0	0	0	0	0	0	0	0	0	0	0	0	0	0	0	0	0	0	0	0	0	0	0	0	0	0	0	0	0	0	0	0	0	0	0	0	0	0	0	0	0	0	0	0	0	0	0	0	0	0	0	0	0	0	0	0	0	0	0	0	0	0	0	0	0	0	0	0	0	0	0	0	0	0	0	0	0	0	0	0	0	0	0	0	0	0	0	0	0	0	0	0	0	0	0	0	0	0	0	0	0	0	0	0	0	0	0	0	0	0	0	0	0	0	0	0	0	0	0	0	0	0	0	0	0	0	0	0	0	0	0	0	0	0	0	0	0	0	0	0	0	0	0	0	0	0
856881.None	0	0	0	1	0	0	0	0	0	0	0	0	0	0	0	0	0	0	0	0	0	0	0	0	0	42	28	36	5	0	2	0	0	0	0	0	0	0	0	0	0	0	0	1	0	0	0	0	0	0	0	0	0	0	0	0	0	0	0	0	0	0	0	0	0	0	0	0	0	0	0	0	0	0	0	1	2	0	0	0	0	0	0	0	0	0	0	0	0	0	0	0	0	0	0	0	0	0	0	0	0	0	0	0	0	0	0	0	0	0	0	0	0	0	0	0	0	0	0	0	0	0	0	0	0	1	1	0	0	0	0	0	0	0	8	5	3	0	0	0	0	0	0	0	0	0	0	0	0	0	0	0	0	0	0	0	0	0	0	0	0	0	0	0	0	0	0	0	0	0	0	0	0	0	0	0	0	0	0	0	0	0	0	0	0	0	0	0	0	0	0	0	0	0	0	0	0	0	3	0	7	5	6	2	1	1	0	0	0	0	0	0	0	0	0	0	0	0	0	0	0	3	3	8	0	2	3	0	0	0	0	0	0
856882.RTR1	148	158	203	131	122	99	147	101	107	112	84	137	78	160	155	245	90	72	116	29	27	38	192	254	194	76	126	95	181	175	284	198	236	183	121	177	163	104	99	121	166	147	143	105	110	104	139	111	133	117	122	119	131	144	166	64	69	161	172	205	131	165	143	228	161	229	145	113	136	174	153	148	147	155	162	138	137	120	149	206	160	191	159	163	118	109	106	104	86	168	166	140	141	179	167	136	208	149	119	60	123	125	107	103	138	89	167	119	153	124	211	200	161	159	102	132	132	145	128	126	146	141	144	100	105	150	152	134	112	181	119	185	252	397	101	122	86	150	143	116	125	119	129	252	284	300	114	83	122	110	155	129	147	118	111	229	85	224	318	293	292	98	153	130	178	80	191	181	109	150	172	116	137	226	158	214	106	123	108	121	216	56	98	120	118	142	126	132	216	184	215	113	81	90	148	221	178	143	174	155	165	137	142	197	270	202	129	137	114	198	169	262	82	63	65	228	264	259	79	118	127	198	158	213	205	124	127	132	139	123	214	162	204
856883.EMP65	203	202	246	188	203	157	224	196	154	201	64	120	105	177	203	292	85	171	107	64	60	64	110	212	170	139	200	133	220	241	362	179	278	198	164	259	196	134	127	166	198	183	185	136	212	145	86	71	75	158	125	189	185	130	229	126	98	200	185	275	68	110	106	121	168	177	113	93	83	99	85	81	289	198	267	162	161	170	93	141	77	98	119	93	99	82	86	98	105	161	212	183	159	129	258	202	356	216	72	83	115	73	83	94	80	122	105	75	141	81	98	106	81	50	65	82	130	96	106	88	99	91	106	158	69	120	163	183	74	121	104	179	274	184	127	267	167	141	161	160	235	307	339	245	266	279	179	163	193	132	125	235	174	152	174	123	105	119	123	96	93	138	149	199	87	61	105	124	125	133	208	149	213	206	152	189	111	94	94	74	114	167	60	120	127	100	106	94	147	155	231	93	76	94	160	247	213	198	255	206	166	167	247	226	263	249	199	187	231	101	126	212	181	150	170	188	156	196	53	154	177	166	203	283	184	136	198	90	139	92	113	102	122
856884.COX15	442	382	589	477	267	245	433	513	622	642	184	806	333	771	677	1031	490	664	546	43	43	34	511	748	583	387	498	406	1080	751	1445	827	1551	1040	389	820	503	211	335	216	845	691	877	499	446	535	519	547	558	583	498	737	550	547	848	227	234	1308	951	1552	643	706	733	1329	739	1374	334	263	344	478	360	392	1466	1127	1654	428	441	572	589	766	610	3040	3310	2723	699	717	649	1008	769	583	705	737	360	1197	571	844	1519	966	357	71	419	433	370	425	776	240	945	393	1018	448	1066	1151	1041	587	352	651	710	777	774	649	978	739	489	223	498	1376	1566	1987	572	873	786	1137	1354	1745	468	737	551	473	498	518	483	653	597	591	547	600	1026	967	1248	576	464	741	499	320	472	345	322	347	1029	901	816	498	625	702	350	166	370	421	393	481	887	681	772	1298	1093	1414	850	778	783	638	1175	178	469	690	539	845	718	861	1032	1110	1714	649	571	673	764	1150	900	1146	1305	1238	679	664	895	962	1384	1405	469	520	512	225	247	992	502	549	568	316	357	350	171	287	323	658	744	771	340	363	475	516	775	546	999	1100	988
856885.MAG1	65	101	117	53	33	17	44	83	114	98	39	130	52	87	68	102	50	47	46	30	33	44	45	51	45	56	85	63	60	29	76	19	37	29	78	32	50	25	42	19	61	65	52	72	45	40	74	66	72	53	43	38	28	29	28	88	75	59	38	43	103	115	105	152	70	131	106	85	97	142	101	108	147	121	131	80	65	43	127	150	123	210	178	155	58	52	41	66	70	91	63	65	99	133	122	15	43	14	74	86	90	93	74	75	144	99	168	166	112	136	183	160	109	93	106	98	71	92	69	79	121	107	114	90	72	38	53	47	76	95	91	81	44	131	26	32	24	64	49	56	117	183	160	197	242	257	48	70	53	44	56	49	57	44	46	52	58	41	97	90	87	147	150	216	140	91	138	51	32	39	71	52	41	86	69	104	82	84	60	70	116	59	51	71	56	75	58	68	57	28	50	81	84	69	46	54	32	56	46	40	62	77	55	51	59	68	65	82	68	6	19	74	102	99	80	15	9	32	58	74	90	53	33	36	34	46	33	84	114	80	146	126	127
856886.DDI1	250	271	413	322	184	185	267	318	323	275	86	448	123	253	289	442	207	573	259	226	239	279	133	228	144	322	468	348	246	288	389	116	228	159	276	342	354	182	205	224	274	253	274	252	312	299	296	320	304	277	231	336	94	73	122	104	142	299	265	411	315	431	460	273	270	338	337	263	291	443	315	399	529	420	654	238	254	250	540	716	543	459	593	510	285	350	238	448	367	205	271	221	359	329	549	264	423	341	258	584	320	367	338	317	340	806	523	331	511	411	507	606	520	412	347	490	405	389	401	335	477	414	435	744	388	272	289	400	323	531	412	273	283	364	165	205	205	366	352	328	174	219	203	244	266	242	272	304	351	274	214	380	400	271	371	82	200	92	198	175	180	490	500	716	324	411	383	188	207	238	309	250	338	411	315	461	361	353	298	265	591	634	192	410	283	381	328	341	195	220	358	353	311	377	349	507	480	298	399	343	292	281	376	273	338	321	349	350	495	48	56	285	290	286	307	214	189	214	197	429	421	270	306	352	249	225	270	283	475	302	473	535	517
856887.UBP5	616	592	870	759	255	201	376	346	553	652	111	558	180	585	524	864	167	395	245	210	180	209	229	578	393	671	1069	848	539	779	844	306	712	420	619	864	975	446	351	581	673	479	707	389	316	460	281	318	279	377	306	436	124	84	141	117	109	1003	751	1322	414	559	579	279	592	315	647	554	550	501	384	496	1093	940	1217	632	671	594	344	558	385	256	347	312	336	412	321	540	472	286	333	275	289	475	452	664	1109	783	277	748	395	385	357	396	359	608	544	280	500	397	627	858	676	299	318	482	275	281	261	228	460	387	280	585	318	517	498	708	270	520	380	574	697	261	293	711	460	335	341	269	744	937	896	255	293	287	664	580	773	635	417	939	639	545	718	78	293	78	114	130	136	283	420	405	311	441	485	392	285	531	511	455	644	772	688	1057	296	277	293	298	652	612	218	422	306	351	286	371	373	329	526	269	206	249	714	1000	871	776	801	808	631	682	898	710	1091	948	687	701	766	82	77	646	447	448	474	282	291	307	276	761	739	532	438	693	437	560	617	286	503	354	638	506	682
856888.FTR1	916	957	1494	1782	865	873	1418	1283	1199	1121	944	1791	1345	302	317	460	428	1414	727	184	187	223	406	444	494	1555	2497	1990	576	1540	862	342	841	516	1588	1760	2360	1142	791	1647	1224	1009	1493	921	1462	1228	559	587	625	2327	1811	3179	603	613	1041	1946	1765	1436	989	2027	169	714	295	623	1324	773	416	332	356	702	593	677	1533	1220	1947	1046	1110	2044	400	703	471	702	1106	812	446	578	435	875	735	1289	1396	1795	8747	1158	15960	1781	3530	2443	276	231	350	710	775	656	711	263	1079	820	860	1213	1317	1807	1617	263	196	435	980	1059	987	434	727	705	665	433	767	661	663	968	433	856	695	719	1455	360	925	1327	1118	3763	4590	4704	242	325	323	1210	1348	1199	862	861	1230	691	766	1275	1168	849	1366	426	668	380	150	139	132	1086	1608	1805	567	227	803	1511	2374	1987	3089	2329	3019	766	537	946	1908	1725	1646	582	795	229	434	853	727	1871	1993	1805	542	430	874	785	736	757	755	1201	1010	782	684	546	969	815	1342	390	581	570	3611	4219	4785	357	352	858	918	962	1029	154	158	218	779	1844	1977	845	2218	1202	2161	1479	2788	869	2039	1251	1060	1321	1402
31009439.None	28	44	35	62	31	13	24	2	6	5	4	7	4	1	1	3	1	2	1	0	1	2	8	7	5	30	26	19	19	26	5	11	21	18	59	46	75	13	20	15	30	35	30	7	8	22	1	3	2	9	17	15	22	28	25	1	8	6	11	3	3	2	0	4	41	8	3	0	2	2	3	4	6	7	5	20	38	35	0	3	2	1	1	0	0	2	0	2	1	16	16	15	31	12	32	20	29	15	1	0	0	1	3	2	5	0	7	4	4	5	8	4	6	2	2	2	3	7	7	2	4	4	1	0	0	5	3	8	4	2	5	13	17	2	24	37	17	17	16	17	3	2	3	13	13	3	13	12	10	3	14	14	29	24	40	35	27	31	4	1	4	2	4	2	1	3	2	15	22	17	30	24	33	16	0	4	3	9	6	0	3	0	5	2	1	6	4	6	7	8	7	3	1	1	14	14	13	5	5	2	18	35	25	2	5	2	49	45	46	24	15	23	2	0	0	6	3	1	13	10	12	10	23	8	14	27	22	4	10	6	4	4	3
856889.LSM5	4	4	2	2	2	0	0	11	8	4	12	8	3	1	3	2	5	4	2	8	3	5	3	7	5	5	4	1	4	5	0	1	2	1	1	1	1	1	2	3	2	5	2	3	9	2	4	3	1	2	6	6	4	5	2	8	2	3	2	0	2	6	6	2	1	3	2	4	0	5	4	2	0	0	2	1	1	3	7	4	3	5	3	2	2	3	1	8	5	3	3	2	2	3	6	3	1	1	5	12	6	8	7	11	8	1	8	11	8	11	19	15	9	7	3	5	7	0	3	5	4	8	4	8	0	1	3	1	3	4	6	3	0	2	4	3	4	4	2	4	3	1	1	1	0	5	5	2	3	1	1	4	2	5	1	11	5	7	2	4	2	2	2	2	9	10	14	8	0	3	2	1	5	4	1	0	7	7	4	4	7	5	8	14	1	5	1	3	2	4	1	2	3	8	4	1	4	5	4	3	7	1	5	2	1	2	4	0	0	2	4	7	3	3	4	0	0	2	2	6	1	3	3	2	2	3	2	5	3	4	3	2	4
856890.SCC4	189	174	275	263	166	134	210	291	288	319	64	190	125	144	112	221	138	527	226	71	88	105	113	149	140	123	208	162	144	286	276	98	179	115	154	254	260	165	106	223	164	146	209	111	174	147	138	178	169	150	145	220	63	65	102	142	134	203	148	284	169	273	274	141	182	174	134	153	139	205	213	213	274	204	307	198	154	198	173	294	207	163	248	209	149	198	144	334	259	109	206	139	169	189	255	148	287	167	136	154	193	215	188	188	132	220	211	134	342	172	205	232	195	111	118	153	183	231	224	166	256	258	177	241	178	100	115	163	143	258	240	161	205	206	146	210	163	217	294	231	104	103	101	153	164	147	177	187	218	146	128	228	203	121	191	123	78	125	214	180	160	245	304	380	109	163	164	167	151	175	210	156	200	191	147	217	238	189	179	149	238	205	147	279	214	251	229	249	157	153	198	180	158	178	222	305	240	214	254	209	165	133	251	159	254	220	208	221	287	73	90	192	185	212	197	65	53	67	69	201	222	131	160	238	182	160	243	138	273	201	210	163	239
856891.SPT15	1234	1314	1388	1095	1008	1083	1210	1170	1329	1288	1109	1194	1321	761	767	1000	871	1829	1090	290	290	372	948	1464	1084	936	1178	938	1034	1175	1226	689	1101	861	985	1084	1017	1137	961	1272	1084	960	1035	974	1363	950	836	839	862	1264	1118	1291	1075	1052	1445	1520	1555	1121	797	1308	843	1318	1090	1056	1201	978	1048	831	864	1137	754	896	1117	979	1021	1020	975	981	763	1236	844	1042	1161	1012	969	1077	921	1476	1226	1105	1063	975	1068	1080	1392	1073	1480	1094	721	399	1045	990	905	860	776	580	1157	886	1363	1004	949	1114	895	693	668	829	1022	1106	1013	868	1410	1138	832	870	838	900	949	1007	808	1383	1112	997	1078	490	946	1673	1034	1228	1189	1129	1251	1267	1526	901	1114	1004	1221	1196	1126	1092	906	1394	1554	1028	1199	724	758	763	644	562	522	741	1106	1118	767	675	903	1115	984	1139	1481	1205	1144	847	786	823	966	955	863	977	1325	482	839	1316	1114	1197	1006	1082	939	929	1133	939	900	968	1154	1408	1300	1274	1229	1145	1133	1053	1236	964	1201	1103	1397	1380	1335	523	562	925	895	811	853	212	276	288	702	1021	1008	1033	804	1118	1336	1093	1289	879	1333	905	988	1089	1028
856892.PEA2	225	229	341	310	253	227	303	130	103	110	60	137	64	195	184	276	107	117	127	50	50	47	203	440	303	199	261	282	390	294	448	232	355	251	293	432	363	249	195	267	224	277	219	221	295	213	142	148	132	225	185	261	119	113	167	58	64	466	298	471	185	179	237	195	324	179	177	136	165	159	131	137	590	420	444	293	334	250	140	183	144	169	207	167	150	131	151	229	210	161	159	202	264	304	343	284	428	321	137	61	135	133	128	112	104	56	127	135	229	122	166	218	156	118	81	144	121	166	125	131	172	144	141	86	123	234	199	238	123	205	166	392	365	178	190	331	196	291	282	246	27	15	20	44	59	37	251	215	259	302	205	405	362	226	248	114	153	110	179	143	152	109	131	149	127	85	155	203	176	284	254	212	261	284	250	345	147	130	131	127	180	59	127	137	116	167	160	160	180	179	270	139	126	159	307	427	341	287	453	335	362	310	430	384	464	412	278	301	294	118	126	287	118	112	93	82	67	82	183	331	311	219	175	246	335	280	344	111	200	125	182	131	171
856893.SPI1	39	37	51	98	25	46	40	34	92	134	7	26	23	126	144	187	4	3	1	6	3	10	25	41	27	61	109	63	89	54	133	219	329	256	58	103	82	19	34	30	58	64	66	19	21	23	13	18	20	41	31	25	28	34	36	2	7	147	122	221	21	24	31	157	121	144	11	12	16	6	5	9	224	218	288	40	62	73	12	6	8	1798	1518	1427	191	146	29	38	33	20	31	23	155	184	254	42	76	52	5	6	4	7	5	3	104	25	74	30	8	32	49	46	25	14	14	23	11	5	7	8	9	0	7	5	4	101	88	114	2	10	13	98	180	167	44	75	60	140	126	133	129	177	165	165	163	184	576	696	693	128	57	149	37	32	32	161	47	146	2687	2461	2337	11	22	12	24	19	31	53	66	71	119	94	99	131	104	126	54	60	47	26	8	34	2	2	5	8	3	2	103	94	149	12	19	12	20	38	29	442	137	101	64	74	105	114	182	179	107	125	93	30	35	96	26	28	31	126	124	142	16	82	75	69	87	57	34	54	63	16	10	11	75	49	46
856895.UBP3	584	443	756	495	337	301	472	813	553	606	98	593	213	428	395	537	643	1354	903	73	95	79	157	375	275	533	945	640	368	649	548	211	387	272	444	750	567	470	371	618	596	501	646	473	759	478	681	764	701	623	556	701	125	130	186	208	209	654	512	807	524	647	790	340	519	378	1087	755	900	992	755	775	661	518	750	468	450	597	626	1033	736	729	954	771	614	756	564	1085	789	421	335	513	661	474	1096	542	832	677	402	200	553	653	568	605	646	534	887	578	1080	815	729	1049	788	504	285	747	913	1086	936	568	1068	917	756	581	796	516	491	758	637	1062	965	396	523	118	295	894	490	687	658	607	168	169	169	626	769	664	585	598	754	612	397	780	742	566	645	102	350	90	66	79	63	491	566	769	357	296	505	287	290	379	750	569	610	487	323	466	932	834	854	538	959	500	575	990	823	978	862	866	375	368	514	750	731	779	518	767	643	607	629	616	575	480	630	404	668	631	537	499	657	47	35	342	701	696	686	21	23	30	323	726	696	341	409	519	423	497	676	548	1089	686	784	809	964
856896.None	349	343	587	415	199	146	304	355	436	501	175	391	255	352	360	584	92	407	200	401	409	488	289	282	338	254	543	382	378	720	683	325	651	480	285	513	507	204	198	338	220	161	309	193	255	274	265	263	233	343	305	504	152	168	264	120	130	446	295	604	296	377	434	409	328	468	227	175	256	313	288	324	511	434	612	263	266	359	300	542	377	332	503	348	266	318	187	407	304	250	563	375	249	405	509	346	722	448	173	584	255	193	204	197	173	659	258	102	361	173	324	515	454	161	264	288	222	257	211	213	364	327	161	437	175	305	358	560	133	272	221	361	549	1384	396	523	432	441	563	523	1381	1697	1652	105	115	87	457	449	600	419	262	663	429	278	486	209	166	213	1100	918	803	268	339	417	149	258	189	254	275	368	442	326	479	511	365	648	201	206	182	181	309	944	100	251	198	267	230	241	275	265	537	195	203	235	454	784	638	461	580	542	344	298	515	458	754	702	284	333	361	180	210	458	470	419	432	2501	2534	2922	132	373	352	303	332	442	270	196	357	149	313	206	200	253	337
856897.PET122	45	39	88	86	35	31	63	107	110	130	10	105	30	39	23	80	37	221	96	2	3	5	37	34	29	35	92	58	57	116	66	30	65	41	53	57	59	24	30	41	78	36	79	28	52	55	66	75	67	56	54	74	11	15	32	18	12	53	44	68	45	105	117	61	64	91	88	77	76	125	113	110	76	61	97	44	45	84	72	159	96	85	137	109	62	107	55	120	94	46	47	55	40	68	92	72	122	72	39	8	68	69	51	65	47	46	115	35	135	95	116	194	181	66	42	140	85	88	62	70	131	116	63	56	65	48	42	95	31	96	111	35	82	5	43	74	58	64	71	64	26	21	6	26	30	23	68	74	93	80	63	128	76	55	93	9	36	16	2	2	6	71	115	119	39	20	61	35	65	67	85	80	107	48	38	54	107	82	88	54	172	54	62	118	87	93	122	93	54	57	105	72	66	80	68	122	111	60	98	94	47	40	88	54	123	88	44	49	73	7	9	46	78	70	73	3	2	2	18	62	72	37	48	68	48	40	55	87	160	103	85	113	141
856898.OXA1	377	394	486	376	351	296	472	500	480	483	69	497	145	279	267	434	392	1486	683	27	12	19	178	230	202	253	412	298	232	574	361	235	443	307	278	501	424	244	299	374	487	405	522	463	532	553	300	370	377	603	445	651	130	101	150	94	83	326	249	435	375	511	442	435	377	429	376	317	394	475	356	443	407	290	394	332	323	371	490	875	620	455	595	497	359	509	385	700	554	264	274	272	405	393	683	340	540	371	207	51	348	328	307	312	441	109	729	259	711	468	551	853	741	394	156	633	613	747	690	441	635	590	489	128	588	562	527	731	374	731	643	233	374	72	350	470	343	399	475	466	66	55	59	112	109	118	432	361	475	376	260	523	517	343	497	101	250	138	61	63	47	459	489	670	222	96	257	286	279	426	433	317	425	345	279	437	553	485	556	344	779	169	448	754	633	634	617	626	299	291	469	657	647	742	476	706	605	434	469	414	405	305	519	301	529	388	383	354	421	45	57	261	589	484	524	63	51	44	183	368	373	274	284	400	375	303	432	397	784	505	541	684	789
856899.BEM2	582	571	779	655	548	482	693	382	527	483	262	512	380	602	533	789	267	440	337	1166	1181	1385	586	1183	829	502	760	538	459	637	683	373	654	486	505	586	617	436	431	564	578	477	588	522	547	572	433	467	511	605	498	662	189	174	264	354	367	583	410	679	435	621	562	359	737	460	366	293	332	446	339	448	604	560	689	537	490	559	464	572	488	432	480	509	436	473	290	586	459	426	738	512	481	471	647	443	702	470	486	1264	609	494	469	486	427	1959	539	375	635	450	624	572	506	394	672	507	454	484	472	313	555	497	300	1550	291	388	460	575	343	512	427	446	562	385	337	1000	495	612	658	575	584	612	675	260	317	287	619	714	789	559	481	708	620	497	564	280	406	291	765	653	609	572	714	930	467	875	497	745	505	702	551	447	557	728	619	786	379	379	295	403	537	1934	302	477	444	476	392	467	530	550	707	413	354	439	576	933	701	618	695	585	519	491	657	526	707	671	501	525	579	196	205	729	426	356	368	544	538	590	377	975	914	996	581	1296	771	841	1025	362	609	388	585	489	580
856900.None	1346	1252	1712	906	936	934	1361	1475	1496	1625	430	1085	824	1078	1085	1371	1436	2982	1900	365	407	458	944	987	832	857	1203	963	1094	1593	1413	884	1341	932	639	1032	838	1250	1109	1595	1373	1144	1333	1266	1800	1276	837	856	848	1544	1209	1605	601	578	890	779	817	1493	1131	1739	1127	1459	1528	814	1121	796	1277	1031	1106	1055	805	890	1370	1114	1336	905	999	1009	1032	1580	1180	1239	1433	1207	1234	1526	1165	2031	1641	841	1342	910	511	1055	727	1178	1823	1239	814	918	1042	1064	1134	1043	931	1179	1366	908	1740	1180	1096	1281	1166	748	995	1073	1541	1777	1517	1128	1666	1428	1052	1561	1081	942	978	1188	1040	1703	1483	1114	1193	1276	1303	1607	1231	1131	1121	1060	681	822	807	299	351	363	1361	1383	1458	1272	751	1591	1329	1018	1251	481	876	537	467	364	400	911	1332	1445	616	1142	765	747	793	867	1335	958	1040	1161	987	1229	1481	1370	1372	954	1442	1315	1252	2055	1815	1608	1460	1437	896	893	1174	1466	1357	1555	1065	1429	1194	1575	1479	1421	1033	1136	1327	1093	1328	1377	966	846	1036	477	493	1043	1347	1169	1271	1194	1356	1255	419	801	721	1003	782	1184	1014	1025	1218	969	1674	1194	1184	1333	1312
856901.COG3	247	250	373	280	166	156	299	301	297	301	154	295	216	207	247	364	233	524	285	559	519	559	207	490	329	184	289	247	333	348	508	180	320	237	188	343	356	214	188	244	267	206	258	218	255	259	260	244	250	253	219	267	171	126	304	223	193	349	280	500	296	408	421	223	242	245	322	241	306	374	252	306	392	270	449	182	225	244	261	411	316	289	378	361	321	365	244	473	411	196	264	237	201	298	402	256	494	365	292	712	328	370	348	317	237	509	356	242	507	313	345	409	329	233	371	356	334	353	343	256	411	339	283	569	303	202	227	310	201	392	332	349	399	872	140	441	264	247	237	282	578	610	646	365	388	426	292	253	362	263	244	434	338	242	345	221	139	228	293	244	232	191	383	281	302	521	321	162	199	210	319	246	312	278	234	318	320	277	267	240	472	487	239	394	329	364	298	334	256	275	444	307	233	315	261	400	351	369	463	412	273	208	345	304	480	465	284	287	280	135	157	316	248	235	281	495	563	615	97	263	315	283	214	305	250	252	292	234	435	308	305	332	323
856903.None	182	168	242	173	191	136	202	261	383	365	55	294	95	215	226	290	169	356	246	72	48	44	109	133	121	167	240	184	78	188	132	172	286	225	121	219	175	129	176	154	166	133	195	286	244	374	330	341	310	234	193	236	64	39	77	53	49	181	111	229	189	267	222	143	138	178	356	242	299	461	333	394	155	135	168	100	123	225	324	481	390	352	405	370	395	456	196	350	249	107	143	100	360	160	603	219	336	257	134	65	170	264	234	249	260	204	419	269	359	310	445	550	489	280	199	384	439	509	450	199	330	266	222	254	204	227	235	361	257	346	377	131	286	151	110	158	82	291	316	343	664	648	573	145	145	185	223	298	322	269	132	403	228	204	218	81	183	79	198	202	220	196	290	281	151	120	170	278	238	335	505	380	415	134	118	131	363	322	354	241	414	178	171	287	240	437	448	433	224	203	359	325	298	333	294	447	360	233	143	148	102	86	134	84	150	115	317	288	365	25	19	130	394	408	399	109	106	129	75	180	168	67	112	114	114	83	206	257	432	291	583	510	605
856904.BUR6	728	828	829	576	535	543	672	566	516	542	158	290	254	629	588	853	332	591	343	45	30	48	404	701	547	666	873	785	717	729	949	413	573	463	580	626	706	786	562	988	709	668	699	618	829	799	305	269	298	765	617	780	291	298	454	266	320	646	454	754	464	534	524	498	671	547	434	343	394	456	358	352	1034	791	889	638	613	587	409	577	489	496	467	363	431	521	375	538	423	457	594	458	515	624	777	608	878	703	298	80	361	337	366	324	343	241	482	339	494	390	432	467	416	361	245	384	392	455	491	463	537	549	376	164	293	600	731	958	421	455	455	639	553	881	413	838	541	1101	1110	932	95	95	113	947	1161	1015	737	641	693	740	584	876	790	483	636	260	448	258	319	273	301	263	351	360	350	158	379	365	519	868	912	767	721	631	558	683	403	342	330	349	528	257	315	421	402	442	414	397	504	536	683	496	427	505	493	722	830	772	827	843	726	702	814	727	883	795	655	612	735	175	171	519	369	409	345	462	550	509	545	1014	1039	854	644	904	694	595	679	449	609	381	453	448	461
856906.None	31	20	37	9	184	133	179	2	1	0	0	0	0	0	0	0	0	0	0	0	0	0	3	16	10	0	0	0	290	210	351	9	16	16	0	0	0	0	0	0	0	0	0	1	1	0	12	15	8	0	0	0	0	0	0	0	0	0	0	0	0	0	0	9	21	10	23	15	14	0	0	0	0	0	0	0	0	0	0	1	0	0	0	0	0	0	0	0	0	0	0	0	99	3	149	3	9	2	3	0	7	0	0	0	0	0	0	0	0	0	0	1	0	0	0	0	0	0	0	0	0	0	0	0	0	8	3	3	0	0	0	3	5	1	7	18	11	3	5	5	0	0	1	0	0	1	0	0	0	0	0	0	0	0	0	0	0	0	0	0	0	0	0	0	27	6	43	104	44	132	2	0	3	4	0	3	0	0	0	0	8	0	0	0	0	0	0	0	21	17	28	0	0	0	54	47	49	0	0	0	0	0	0	0	0	0	0	0	1	0	0	0	0	0	0	0	0	0	43	95	95	72	71	125	132	102	144	0	0	0	0	0	0
856907.None	0	0	0	0	0	0	0	0	0	0	0	0	0	0	0	0	0	0	0	0	0	0	0	0	0	0	0	0	0	0	0	0	0	0	0	0	0	0	0	0	0	0	0	0	0	0	0	0	0	0	0	0	0	0	0	0	0	0	0	0	0	0	0	0	0	0	0	0	0	0	0	0	0	0	0	0	0	0	0	0	0	0	0	0	0	0	0	0	0	0	0	0	0	0	0	0	0	0	0	0	0	0	0	0	0	0	0	0	0	0	0	0	0	0	0	0	0	0	0	0	0	0	0	0	0	0	0	0	0	0	0	0	0	0	0	0	0	0	0	0	0	0	0	0	0	0	0	0	0	0	0	0	0	0	0	0	0	0	0	0	0	0	0	0	0	0	0	0	0	0	0	0	0	0	0	0	0	0	0	0	0	0	0	0	0	0	0	0	0	0	0	0	0	0	0	0	0	0	0	0	0	0	0	0	0	0	0	0	0	0	0	0	0	0	0	0	0	0	0	0	0	0	0	0	0	0	0	0	0	0	0	0	0
856908.SPT2	339	325	505	292	163	141	282	330	339	311	85	382	134	322	284	437	320	531	373	815	848	892	150	345	239	282	476	365	256	448	375	170	315	205	337	448	358	231	208	313	371	266	377	283	380	255	324	347	379	332	295	419	83	79	155	87	116	379	284	546	325	434	448	257	333	278	339	332	338	401	292	353	414	367	457	347	338	332	376	607	449	374	473	366	296	407	248	536	410	255	311	262	319	357	513	283	559	374	255	628	320	321	292	289	298	730	361	230	552	314	442	578	473	337	388	400	379	402	445	371	526	480	329	748	365	247	268	371	301	559	449	258	390	728	180	523	295	347	397	365	142	157	160	158	167	196	421	381	469	392	253	550	456	283	379	66	177	81	212	194	184	257	307	378	246	394	267	186	238	246	402	320	373	332	283	455	389	372	343	266	561	693	277	475	387	460	431	421	229	254	397	383	369	424	314	485	473	403	453	459	337	353	438	382	544	506	336	311	391	38	57	305	341	317	311	438	370	468	173	339	351	325	297	405	324	297	359	324	449	341	432	501	471
856909.RAD4	115	127	158	113	62	58	112	115	160	182	18	128	69	98	80	157	69	166	101	92	74	102	43	144	105	81	129	105	98	126	143	56	118	57	62	94	108	91	66	127	98	62	87	82	119	134	121	132	119	125	105	159	36	31	64	59	51	95	86	159	139	180	194	115	92	121	155	102	170	195	143	179	138	122	160	83	81	124	143	246	209	259	334	304	160	204	111	238	179	82	80	90	114	135	164	92	155	118	86	167	142	137	126	120	165	361	245	105	191	148	174	237	246	76	133	189	134	168	156	127	227	161	143	282	111	87	84	160	134	195	163	63	106	60	50	195	113	121	178	145	130	140	180	239	251	271	157	159	242	97	66	187	167	126	132	34	70	32	117	107	151	183	177	184	90	126	158	68	80	91	155	122	156	120	89	143	175	168	153	119	309	419	73	164	151	168	114	144	109	97	146	118	156	169	94	240	183	147	140	120	75	77	125	96	161	137	108	124	147	20	16	81	133	130	129	104	90	103	49	140	168	141	138	185	71	96	118	117	223	108	209	209	240
856910.GCG1	191	200	225	336	235	253	365	146	261	198	95	305	143	288	244	360	145	410	188	319	323	404	334	381	378	233	280	236	309	326	400	349	554	375	227	270	302	211	246	265	283	189	284	269	236	307	329	330	324	139	156	216	327	268	417	135	156	284	206	328	265	470	455	565	303	538	299	245	255	418	314	401	357	271	274	256	228	189	256	435	327	313	442	371	203	316	163	412	356	228	314	238	324	439	520	169	282	169	231	772	363	379	425	392	238	742	331	236	394	321	347	444	393	227	438	337	236	288	228	251	380	325	225	636	251	251	250	324	232	356	306	273	330	996	212	273	203	194	163	188	289	351	316	31	45	36	314	281	312	227	212	275	287	172	217	349	231	342	1244	1146	1078	187	360	232	367	765	482	334	187	321	213	156	220	433	374	520	328	290	276	223	464	967	165	261	227	248	231	241	292	270	363	312	288	259	245	302	266	254	297	246	258	253	280	259	270	327	334	316	336	345	348	524	180	170	223	1116	1122	1200	124	256	258	293	287	374	296	215	292	232	470	325	333	278	377
856911.CHD1	515	430	710	485	297	293	483	472	462	495	85	517	162	395	410	624	444	892	559	136	145	163	126	336	231	396	685	542	319	540	528	125	281	169	430	573	536	287	294	428	564	435	590	368	496	440	387	449	387	478	473	688	76	67	136	177	127	523	325	619	358	530	510	282	466	349	595	502	559	553	394	459	454	381	538	374	424	554	417	679	540	398	630	503	404	574	354	653	511	306	360	324	269	340	472	382	658	456	327	230	425	379	392	346	374	550	591	322	827	432	574	612	515	353	265	567	550	623	580	491	728	659	402	597	426	315	307	484	334	608	507	308	372	133	266	743	360	465	529	519	230	286	328	380	343	369	396	395	509	393	311	578	519	376	514	75	252	85	89	89	79	269	455	479	247	270	348	263	287	333	628	467	534	422	315	505	532	511	477	313	667	603	456	684	611	655	501	598	332	275	460	524	479	549	466	699	593	412	592	560	361	393	563	329	518	516	516	455	664	37	33	348	528	462	490	91	80	97	299	740	692	429	420	655	456	474	684	436	739	496	516	511	594
856912.PAB1	3498	3204	4111	3026	2059	2023	2899	4370	3831	4112	662	3885	1370	2465	2437	3353	4746	6254	5660	565	488	643	1054	1778	1290	2991	4202	3142	1652	4096	2237	1353	2661	1736	3002	4243	3817	3724	3043	4476	4563	4184	4552	3277	4634	3531	4285	4413	4287	3226	2850	3203	1165	914	1490	1391	1311	3565	2860	4067	3372	4170	4151	1988	3908	2063	7870	6375	7057	5824	4022	5119	3213	3191	3240	3325	3776	3377	4140	5647	4314	4080	4575	3996	3919	4044	3505	5607	4545	3478	3391	2745	3908	2558	5409	3040	4392	3077	3125	1660	3343	3730	3839	3588	3930	2542	4908	3852	6390	4377	4952	5145	4377	3804	2529	4340	5835	6572	6039	4363	5838	5055	4551	3042	3802	2818	2886	3589	4131	5851	5016	1865	2689	1110	3248	4525	3082	2948	2730	2736	1013	1180	1105	474	485	487	3929	3942	4228	3484	3373	4444	4841	4232	4123	504	2348	538	602	611	524	3035	3966	4243	2902	2107	3095	2161	2739	2001	4510	3368	3673	2393	2063	2529	5365	5016	4756	3243	5335	2731	4275	6398	5224	5577	4334	5347	1878	2070	2527	4809	4417	5294	3091	4197	3539	4181	3895	3768	3567	4032	4288	2696	3805	3518	3513	3493	3955	321	358	1790	4695	4026	4641	830	785	836	2962	4425	4187	2377	2398	3053	3536	3998	4086	4032	6248	3958	5203	4788	4729
856913.DNF1	474	412	745	506	266	245	415	471	633	639	160	712	321	410	456	723	297	1052	563	269	236	240	204	462	350	416	698	516	387	623	671	230	502	390	353	416	539	304	260	493	481	347	572	362	487	528	512	456	552	567	442	753	165	148	263	288	269	473	314	732	453	791	803	377	404	441	628	492	540	674	481	657	500	414	639	425	423	540	551	983	743	540	939	711	460	682	388	820	675	297	633	382	391	370	690	321	662	440	334	514	588	512	544	532	479	1099	849	387	936	644	656	959	809	442	482	726	587	736	701	387	828	738	462	990	593	354	405	591	400	844	712	327	509	481	320	825	467	335	413	447	597	454	459	580	670	586	463	466	642	395	383	686	482	389	550	121	279	133	306	275	187	463	714	843	380	479	547	348	358	466	562	401	572	494	443	690	531	521	536	429	1018	1574	360	831	587	702	619	687	369	355	610	595	584	644	450	792	714	445	616	580	416	425	652	330	660	650	384	451	535	94	88	500	506	520	521	311	284	305	244	655	604	432	372	666	413	471	606	472	962	586	716	713	847
856914.BCK2	299	277	427	240	191	178	288	299	245	328	61	196	120	269	284	451	153	345	201	42	47	27	164	350	244	257	421	320	152	279	257	128	256	203	217	280	327	230	193	298	406	351	459	272	290	361	243	235	182	241	231	313	142	102	202	202	170	297	207	385	193	237	260	212	319	267	230	193	254	273	173	224	255	231	278	286	336	303	181	254	183	260	390	288	202	244	165	275	206	225	216	272	309	248	497	202	327	262	132	39	183	173	157	156	177	133	224	190	323	257	219	241	260	157	86	225	211	244	204	194	300	238	132	141	169	220	228	318	174	266	244	164	259	45	155	440	205	320	336	301	119	107	125	434	475	478	244	260	336	223	249	271	369	275	337	112	238	131	131	108	96	244	266	384	127	56	136	188	174	217	407	315	370	229	180	287	241	214	202	141	282	104	141	202	237	202	202	242	192	187	278	176	171	161	324	479	437	319	362	375	313	329	388	269	378	360	301	288	359	50	74	247	202	207	230	41	16	28	161	402	342	368	338	544	220	321	392	181	320	196	234	215	234
856915.CCA1	379	421	482	416	329	307	424	357	460	402	266	474	314	239	239	363	352	728	499	113	127	129	277	372	331	364	456	333	383	383	493	226	347	268	375	521	481	330	270	394	397	425	463	263	414	323	423	454	425	401	363	425	207	215	253	360	367	459	338	544	289	422	312	215	416	232	521	383	438	540	376	469	515	419	489	325	326	288	374	589	418	374	372	336	270	290	242	406	391	325	291	292	415	338	629	393	519	391	312	180	408	403	325	354	304	162	475	352	582	462	543	560	472	327	225	387	454	539	532	394	555	469	427	252	400	284	296	285	360	678	505	365	412	722	258	450	275	470	489	437	226	264	241	282	347	366	366	351	360	372	282	428	451	332	364	236	259	221	325	296	359	302	452	454	407	289	525	219	241	195	429	362	389	312	267	361	485	417	419	369	540	158	383	655	453	550	456	568	293	288	375	465	438	590	357	437	374	440	451	420	502	389	507	392	483	412	455	423	429	144	195	302	314	313	324	255	338	297	212	388	373	309	316	370	372	312	377	339	544	382	507	518	560
856916.RPH1	541	506	885	496	253	207	403	359	232	251	24	290	67	333	332	591	292	498	360	20	15	10	157	322	286	447	691	567	298	690	493	107	271	201	361	560	580	470	346	684	492	356	559	360	626	426	311	359	363	547	467	725	84	85	118	82	80	418	283	603	350	431	453	208	457	277	538	445	415	416	310	403	546	435	584	383	471	525	364	479	361	588	713	610	364	399	384	649	541	177	216	194	411	350	692	361	579	433	192	63	267	274	289	248	232	125	397	253	592	334	337	416	357	250	146	312	438	458	433	323	553	390	303	133	263	386	374	514	309	471	428	305	359	118	242	664	361	377	377	386	160	169	156	189	191	247	441	495	662	511	325	787	583	428	515	50	288	59	74	92	69	282	388	476	166	123	243	282	277	334	593	421	558	349	256	402	423	377	377	289	353	151	254	413	333	450	350	460	303	311	455	311	287	332	421	678	616	467	477	494	401	413	614	359	524	515	489	456	580	32	24	323	361	316	383	69	89	67	254	637	681	374	300	582	454	480	639	281	524	372	345	254	373
856917.ADK2	101	93	97	75	93	106	98	142	140	162	45	137	100	33	51	77	49	115	71	35	56	46	85	79	87	53	60	59	72	81	115	63	96	70	46	85	94	42	75	38	97	76	72	84	79	62	108	106	104	113	97	108	72	69	90	144	115	50	42	59	107	133	97	213	90	169	96	61	84	150	101	119	95	80	72	69	42	51	114	213	148	101	114	112	95	97	76	109	99	68	67	64	63	143	106	70	76	75	101	117	84	85	99	84	112	65	148	97	156	120	117	133	172	117	63	124	135	122	121	122	177	142	122	75	107	77	84	118	93	169	142	113	115	75	49	66	52	150	121	111	31	11	24	89	99	79	78	78	89	95	53	89	82	106	102	152	75	156	69	54	51	93	141	130	107	90	112	154	120	181	111	82	87	101	71	106	119	114	97	101	188	124	63	102	88	127	100	138	120	142	163	95	92	116	224	250	190	93	98	85	70	68	88	80	87	91	78	73	69	86	112	158	131	122	127	31	16	24	41	59	63	57	88	95	76	65	72	95	177	95	131	194	164
856918.RAD3	406	336	478	404	290	288	368	359	384	373	155	469	251	238	257	322	446	729	550	174	166	189	176	385	279	251	428	325	282	337	367	166	335	231	264	327	361	367	290	481	483	358	440	283	418	348	389	421	390	387	310	474	180	152	240	244	223	387	288	410	292	416	380	323	316	305	571	523	539	649	384	527	404	277	347	326	311	326	463	658	517	352	397	330	329	361	351	543	446	301	309	287	302	281	438	366	515	389	345	256	379	323	345	336	390	424	417	425	593	354	472	581	509	381	230	418	532	614	513	375	563	446	430	528	408	311	274	375	405	549	521	227	322	110	239	477	289	331	336	299	344	410	412	320	324	332	358	387	419	301	274	404	451	298	371	143	208	165	127	128	111	260	379	368	359	223	379	250	241	254	525	354	376	302	222	319	439	369	371	318	559	420	477	624	486	608	445	492	342	316	400	399	381	440	378	465	408	374	308	321	334	367	412	347	443	397	320	331	378	99	123	287	323	254	318	88	85	105	183	285	336	308	269	346	300	307	337	367	545	359	471	435	544
856919.BRR2	369	399	550	352	246	240	344	456	460	487	74	557	184	296	279	441	377	859	630	637	678	750	159	285	187	365	511	388	240	354	328	170	333	209	310	410	389	337	283	469	423	344	432	311	405	307	360	353	376	415	307	439	101	99	130	200	182	347	252	470	316	457	518	226	379	229	577	411	488	554	410	563	420	310	464	298	325	381	450	688	579	372	515	465	349	408	266	570	476	198	388	266	275	251	432	239	418	326	393	736	559	454	394	458	406	1463	620	414	913	632	668	839	738	352	458	547	571	623	611	547	921	712	383	1278	385	257	323	384	438	855	643	221	242	318	205	641	356	359	370	362	588	685	604	384	350	379	412	375	494	311	219	463	368	298	378	105	206	119	220	168	183	395	513	604	404	570	493	211	182	222	473	392	422	349	284	335	634	599	595	360	775	1340	383	686	640	688	632	627	229	249	323	635	613	641	329	457	398	390	427	359	325	318	404	300	487	385	366	320	382	47	37	253	401	353	434	685	654	672	168	372	375	262	216	402	328	342	396	495	882	590	654	695	766
856920.RAD24	123	116	214	125	130	90	135	144	139	121	45	184	75	106	65	162	157	382	187	54	47	61	91	180	161	135	217	170	161	184	267	89	177	122	105	164	174	121	90	160	149	119	177	85	147	104	166	164	147	130	115	146	81	54	119	88	64	179	144	233	146	217	259	175	147	162	188	157	188	216	180	200	237	181	243	106	99	120	193	246	226	155	259	184	136	177	148	263	221	101	116	158	117	159	174	147	231	168	116	62	202	176	149	148	184	145	214	141	330	196	204	251	233	155	123	218	217	235	195	194	318	259	167	152	170	97	91	129	153	274	257	144	211	49	89	192	115	180	184	197	51	47	52	111	147	137	148	121	193	137	110	223	162	107	151	61	53	60	83	44	54	178	187	280	142	101	198	107	111	127	132	100	127	165	103	237	216	189	205	139	214	118	151	274	180	184	236	218	114	117	148	144	188	201	176	234	185	152	192	179	122	128	167	129	187	188	104	131	119	49	48	145	92	93	104	38	27	27	95	162	200	110	100	182	129	129	154	138	282	222	207	195	200
856921.GRX4	322	412	475	343	490	529	619	282	307	297	154	262	218	320	334	429	377	642	433	277	278	395	453	441	422	152	189	160	455	340	578	480	698	510	182	244	216	259	292	341	425	363	420	341	385	335	433	445	461	267	250	296	349	329	504	278	244	358	256	379	429	469	486	354	240	366	484	361	342	549	399	456	401	324	377	209	246	206	408	559	381	421	463	373	402	379	338	587	495	195	235	186	93	369	169	252	390	227	443	254	502	585	567	542	333	276	461	474	554	502	332	306	269	393	429	412	482	487	507	352	445	442	407	406	301	257	244	317	318	483	411	445	518	496	301	316	284	288	335	314	277	305	309	261	292	311	428	421	475	487	246	550	495	301	438	403	314	408	613	547	509	203	323	235	335	331	351	257	213	285	348	321	324	346	315	359	432	379	388	401	697	314	312	503	390	320	280	274	551	585	741	335	362	365	370	411	411	491	590	522	328	283	334	452	522	549	203	230	235	466	461	500	289	259	248	432	552	633	48	92	108	429	239	435	173	163	144	315	509	319	352	276	300
856922.TMT1	129	101	164	111	82	97	137	125	159	159	41	82	91	85	96	130	89	145	100	60	46	57	86	111	110	45	88	71	129	134	192	85	122	76	63	59	103	128	108	131	84	92	93	91	127	101	120	121	125	67	58	83	79	83	74	58	70	91	101	140	175	204	226	202	154	164	137	110	108	222	172	199	183	135	198	94	99	100	141	190	143	174	175	160	155	175	144	261	196	76	88	59	371	169	570	127	221	156	86	90	87	112	116	105	94	204	133	64	144	111	157	205	153	134	107	158	115	111	125	97	146	125	68	164	72	88	97	102	87	107	108	122	139	115	67	115	71	96	119	109	121	123	100	158	132	149	120	170	154	98	102	153	87	64	84	65	87	98	110	75	101	202	212	311	105	112	127	112	85	108	148	109	103	110	109	121	107	109	82	92	157	168	76	139	113	113	113	115	137	127	151	109	113	111	145	188	164	112	93	68	65	63	69	62	82	96	156	139	172	68	83	105	127	114	133	82	76	88	67	216	182	109	155	162	150	121	176	68	130	110	133	173	134
1466537.None	19	38	58	24	16	21	17	0	0	0	0	0	0	10	12	17	0	0	0	0	0	0	13	19	20	11	24	16	50	40	105	8	12	24	17	13	25	11	20	9	22	22	19	18	30	12	0	0	0	25	13	29	33	22	28	0	0	68	42	57	0	0	0	50	28	66	0	0	0	0	0	0	90	68	72	14	6	21	0	0	0	0	0	0	0	0	0	0	0	15	15	13	13	48	15	29	60	37	0	0	0	0	0	0	0	0	0	0	0	0	0	0	0	0	0	0	0	0	0	0	0	0	0	0	0	14	15	20	0	0	0	54	39	159	19	23	22	26	38	31	0	0	0	0	0	0	23	25	58	35	17	61	18	11	29	32	17	39	26	16	21	6	3	1	0	0	0	14	32	16	19	9	16	33	31	39	0	0	0	0	0	0	0	0	0	0	0	0	19	7	28	0	0	0	10	27	19	36	24	20	8	10	15	35	25	42	13	19	11	34	28	42	2	2	1	88	87	74	8	27	23	27	16	19	22	13	19	0	0	0	0	0	0
856923.ECM32	441	386	587	404	277	246	386	373	298	330	45	260	115	375	345	488	229	452	259	51	40	36	170	411	325	435	686	468	347	562	487	171	334	237	417	596	564	344	298	481	375	276	423	317	493	419	261	248	242	443	354	521	192	161	265	77	101	534	418	724	342	395	487	382	452	417	356	286	351	400	271	355	582	540	629	397	358	483	298	436	344	352	419	347	327	410	277	545	411	377	466	398	459	376	638	419	725	471	186	105	267	279	265	236	238	227	360	223	413	301	320	384	378	204	132	270	327	354	321	245	401	415	240	282	259	328	354	465	234	402	362	303	423	264	251	650	332	364	446	384	107	102	99	189	194	226	423	462	613	380	376	576	524	431	509	68	263	91	160	125	137	496	514	771	197	137	249	250	284	332	525	392	464	370	274	462	304	289	244	243	448	266	211	366	316	370	293	366	298	312	463	263	253	306	375	631	551	452	647	558	467	434	604	387	660	590	430	430	520	38	38	315	261	294	244	424	239	293	285	528	571	360	390	543	354	434	601	264	398	251	318	360	336
856924.BMH1	4605	4866	6703	6782	4919	4723	7339	4689	6152	5997	2411	6322	3168	5277	5368	8123	3353	6404	4360	488	435	466	5654	6336	5961	5035	7800	5910	5023	7463	7207	3445	6558	4865	5215	6976	7150	4059	4813	5439	4353	3719	4846	6731	8532	8180	4663	4856	4809	4629	3891	5929	4347	4024	6766	2704	2539	5441	4098	7085	3971	6262	5181	4033	5737	4696	6268	5054	5519	6862	5363	6423	5530	5006	6029	5061	5181	5592	4872	7661	5335	6725	7314	6230	4655	5333	3957	6369	5182	4371	3491	4764	4914	4925	8377	4692	8340	5385	3298	550	3954	3829	4032	3854	6113	1228	8046	5787	7071	6769	7042	7801	6918	5128	1967	6349	5183	5964	5609	4531	6486	5773	5095	1798	4860	6985	7779	10108	4407	7162	5657	5072	6506	1799	4874	6425	4930	3927	4248	4141	1732	2064	2373	679	798	744	6210	6158	7445	5873	4481	8347	6204	4615	6045	4420	4735	4362	2388	2229	2079	4319	6125	5855	4083	1010	4542	4626	4015	5959	5988	4781	6011	6044	5226	7547	6014	5596	5126	4514	8131	1047	3526	5766	4680	5836	5185	5820	4733	4918	7128	5054	4576	5192	6050	8616	7241	6545	7440	6807	5252	5429	6946	4763	6751	6683	5922	6986	7583	3060	2906	6332	6208	5547	5963	586	632	636	3751	7276	7440	5082	6818	6682	5414	4977	6491	3920	7029	4328	7584	6868	7661
856925.PDA1	1850	1694	2366	1663	1133	943	1580	1331	1516	1466	449	1846	723	1602	1562	2217	1549	2903	1822	40	42	63	1631	1786	1517	1586	2344	1803	1916	2711	2406	611	1197	830	1514	2176	1937	1109	1372	1425	1925	1540	2087	1807	2216	2103	1472	1601	1468	1935	1604	2292	524	376	742	530	488	2103	1523	2442	1488	1828	1770	1258	1829	1353	2204	1888	1951	2045	1590	1914	2074	1760	2096	1429	1518	1467	2069	2784	2030	2327	2729	2413	1753	1733	1457	2318	1968	1347	1702	1257	1301	1511	2073	1169	1973	1282	1055	72	1227	1247	1308	1252	1734	243	2438	1451	2520	1735	2272	2510	2064	1712	606	2074	1917	2144	2026	1777	2292	1997	1877	373	1677	1521	1468	1989	1675	2426	2075	1721	1505	2128	1492	1909	1479	1668	1669	1695	220	272	249	900	930	1013	1973	1864	2140	1611	1491	2210	1970	1340	1875	422	1209	414	1609	1422	1350	1959	2115	2648	947	323	1173	1149	1164	1181	1644	1197	1644	1722	1408	1817	1998	1849	1726	1570	2683	324	1456	2159	1726	2162	1800	2222	1248	1282	1753	1770	1558	1791	1796	2543	2145	2303	2453	2372	2054	1941	2475	1830	2494	2566	1893	1830	2123	230	222	1284	1886	1659	1809	801	869	902	1151	2257	2221	1652	1647	2194	2007	1653	2295	1532	2548	1747	2298	2204	2202
856926.DMC1	12	20	19	25	11	5	8	7	13	8	4	18	1	10	5	9	5	5	5	10	17	13	11	4	5	11	7	7	2	8	8	4	21	11	10	4	1	14	10	16	7	5	2	5	6	5	3	7	1	2	5	5	4	6	10	2	4	9	0	14	5	7	5	16	6	19	4	5	10	2	5	5	5	7	8	12	8	14	8	9	4	5	17	9	7	9	4	11	8	18	14	14	9	23	2	57	126	71	1	26	5	4	7	8	11	92	18	7	11	9	22	34	19	18	28	23	10	21	24	7	11	7	10	13	8	11	12	10	15	25	30	13	33	23	10	5	7	9	32	16	22	16	10	9	9	7	12	11	17	7	15	4	4	2	8	5	8	7	13	25	8	8	8	14	6	28	12	19	12	17	11	13	8	9	8	17	5	4	1	2	5	12	4	9	3	4	2	0	14	14	7	24	18	21	5	19	16	9	10	5	5	5	9	8	10	10	11	13	6	5	6	5	9	10	8	25	15	23	11	14	15	9	3	2	2	5	3	4	6	6	12	29	21
856927.ISC10	185	174	217	175	205	153	164	70	123	138	55	126	103	165	172	250	99	85	109	245	232	262	147	240	161	172	192	160	335	242	459	156	223	163	138	216	199	223	169	194	179	138	162	147	193	184	126	171	190	160	140	183	142	136	198	99	65	326	244	324	191	194	224	367	236	336	144	135	126	178	116	148	379	287	322	171	143	140	119	165	118	196	235	176	170	211	122	196	165	139	221	117	180	294	262	167	320	234	108	356	151	157	155	158	105	520	151	132	157	121	189	111	144	121	193	130	132	176	169	111	173	143	102	405	99	122	187	159	80	150	113	293	232	317	132	223	153	166	121	140	134	153	171	86	79	94	167	200	205	179	144	256	140	99	119	97	123	113	155	148	117	96	113	136	163	300	155	118	85	139	166	118	113	211	193	216	102	107	90	102	131	362	120	157	131	135	118	124	81	104	129	113	136	137	141	217	178	207	188	191	151	135	176	178	220	258	130	138	142	81	91	180	101	126	80	428	331	420	99	152	169	164	127	178	186	147	185	110	170	112	172	132	154
856928.SLO1	62	96	88	119	65	77	112	36	36	34	16	19	19	85	63	149	30	20	26	8	9	15	67	101	98	63	93	67	148	90	184	74	153	109	66	82	106	84	60	106	84	95	86	80	104	99	33	42	28	89	66	95	43	43	103	24	22	122	70	168	36	50	57	164	90	129	49	35	52	66	33	44	153	119	202	85	76	72	26	41	40	41	60	59	39	58	32	68	56	49	46	60	71	121	147	88	144	99	26	3	25	38	23	35	28	5	55	33	62	62	32	45	57	25	11	48	41	34	31	33	43	50	43	22	28	44	58	74	40	40	32	121	130	19	70	118	68	55	77	62	10	7	7	53	72	65	87	77	71	86	80	91	66	64	68	73	77	54	36	16	21	23	20	25	33	6	61	55	31	70	66	54	73	89	89	119	29	22	43	25	45	7	30	42	19	33	34	26	51	52	91	46	28	35	69	97	103	105	111	106	79	57	107	100	159	114	60	89	65	40	32	116	23	24	23	4	4	11	39	60	87	66	44	77	62	54	83	29	63	51	25	40	51
856930.None	1	1	1	0	5	1	0	0	0	0	0	0	0	1	2	2	0	0	0	0	0	0	44	45	30	0	0	0	25	26	48	1	0	0	0	0	0	0	3	0	0	1	0	1	0	0	0	0	0	1	0	0	1	1	2	0	0	1	0	0	0	0	0	2	4	1	0	0	0	1	0	0	0	0	1	0	0	0	0	0	0	0	0	0	0	0	0	0	0	0	1	0	7	1	2	15	25	16	0	0	0	0	0	0	0	0	0	0	0	0	0	0	0	0	0	0	0	0	0	0	0	0	0	0	0	0	0	1	0	0	0	20	17	3	3	3	0	0	0	0	0	0	0	0	0	0	0	1	2	0	0	0	0	0	4	0	0	1	14	5	6	0	0	0	0	0	0	1	0	2	0	1	0	0	0	3	0	0	0	0	0	0	0	0	0	0	0	0	1	0	5	0	0	0	0	1	3	0	0	0	0	0	0	2	0	0	1	0	0	1	0	0	0	0	0	1	4	4	0	1	0	4	0	0	0	0	1	0	0	0	0	0	0
856931.FMP10	192	228	237	105	150	158	204	455	338	397	79	474	145	174	169	227	405	631	424	24	29	25	102	156	118	78	114	85	122	168	142	134	202	154	60	117	74	83	145	107	181	155	166	216	251	177	220	229	151	301	220	302	64	69	95	135	149	121	108	183	377	391	438	261	142	282	123	95	140	198	181	210	146	126	122	126	116	117	547	660	513	903	797	717	394	368	291	441	400	103	126	118	135	189	147	130	204	138	178	28	200	222	193	202	502	177	539	290	556	340	570	655	581	353	221	390	446	525	528	429	543	527	473	202	399	289	309	372	388	524	513	128	173	43	110	185	133	149	149	140	76	86	105	379	476	418	194	226	235	155	103	160	187	139	142	76	156	115	135	119	95	359	352	418	183	114	199	174	108	221	190	158	161	201	126	166	412	353	364	359	467	138	395	510	416	555	470	452	178	208	242	442	385	465	233	285	288	199	128	139	141	138	144	145	171	165	128	134	198	36	47	120	466	399	344	22	15	16	37	79	94	146	174	154	93	97	123	326	535	286	589	809	570
856932.FAU1	263	280	330	296	338	354	445	478	636	726	519	455	598	225	188	239	204	336	239	262	294	313	321	317	295	165	200	134	384	274	491	309	437	349	192	248	227	205	191	231	210	174	242	196	269	193	286	332	302	255	215	261	304	278	390	681	637	253	168	279	366	509	385	388	284	357	280	211	232	347	288	315	359	288	288	250	260	235	308	405	303	464	357	335	363	361	307	365	320	237	271	259	279	342	343	239	345	208	297	473	320	397	353	372	406	392	470	401	367	401	402	328	339	276	338	321	314	359	316	310	389	314	322	451	295	180	191	241	264	403	333	403	401	342	265	255	201	296	278	265	513	607	670	267	313	287	186	184	145	202	198	196	223	155	227	462	175	469	246	201	200	393	540	519	348	385	376	317	234	321	356	230	256	261	268	267	260	224	247	388	448	412	239	331	264	291	278	317	313	319	415	279	252	303	231	278	263	245	260	257	207	177	248	217	297	260	296	268	284	385	428	457	498	429	425	105	124	142	97	211	169	273	198	281	238	234	240	304	413	235	423	328	405
856933.TOG1	153	121	195	324	96	113	144	230	438	486	136	420	272	515	479	723	151	421	242	45	42	48	409	831	623	308	446	349	363	500	605	354	708	471	326	681	448	231	166	312	122	121	120	158	102	201	132	145	139	67	71	78	28	25	52	145	143	617	446	748	270	406	404	417	325	446	275	226	294	278	208	261	556	524	645	341	302	300	324	642	430	101	135	99	111	142	120	220	200	69	96	75	110	469	196	602	1163	822	174	120	304	204	187	187	161	229	243	151	379	221	488	604	514	243	190	355	184	199	199	213	335	297	224	220	292	71	105	164	158	298	237	332	643	157	125	267	148	134	150	151	191	199	187	234	265	252	249	149	187	308	248	480	227	162	188	129	109	119	53	53	58	148	303	208	304	230	348	171	134	209	288	202	321	769	664	943	234	175	163	162	396	267	166	312	252	265	273	199	296	268	447	188	166	232	503	720	657	430	892	874	352	313	453	604	967	972	248	252	266	99	99	661	284	258	290	205	192	245	69	213	205	157	151	221	100	174	174	142	333	199	322	329	447
856934.PUG1	17	13	12	50	10	16	30	66	258	209	76	436	163	22	48	44	87	175	95	115	83	118	195	261	248	145	177	148	129	101	209	36	139	23	27	51	53	15	32	26	15	16	12	43	18	43	104	152	182	5	5	13	10	7	22	59	44	53	38	58	506	700	687	262	70	248	407	287	352	388	294	347	54	54	65	44	35	67	954	1260	956	92	71	69	152	159	150	206	172	18	21	14	17	159	40	1593	2827	2029	621	2076	812	512	424	494	152	329	143	96	250	82	1141	1011	856	513	449	600	59	57	61	176	230	222	413	627	345	15	11	10	112	190	111	266	844	105	25	28	27	111	145	111	76	73	62	18	12	13	52	36	49	77	49	162	42	30	45	23	22	20	8	14	10	13	155	42	1102	833	1208	26	47	31	140	101	74	85	86	92	45	33	33	206	440	311	175	217	185	152	109	121	112	102	138	81	70	101	67	121	84	67	113	121	40	43	58	48	65	46	83	75	60	24	24	84	29	40	34	60	60	37	47	86	88	27	8	37	36	16	25	78	89	61	513	212	507
856935.None	356	312	433	128	69	63	137	0	4	0	0	0	0	71	35	75	43	77	68	173	197	185	344	420	458	52	63	49	591	437	836	71	97	86	44	66	44	59	198	63	68	40	48	389	348	420	50	66	53	81	51	101	314	333	475	0	0	100	74	131	93	106	191	707	216	600	75	51	64	62	49	56	136	136	162	60	65	160	90	114	109	179	171	177	149	129	89	190	121	226	351	249	251	426	409	208	436	272	60	150	68	79	90	67	64	221	89	61	105	86	105	90	81	76	75	70	56	67	58	63	99	77	83	215	67	298	343	397	51	78	68	511	331	1404	162	250	174	321	279	304	2	2	1	0	0	0	298	298	380	316	135	351	250	169	216	549	292	549	50	61	28	1	31	0	54	99	82	393	327	453	405	303	259	116	74	109	53	43	59	66	66	129	46	81	55	75	65	77	401	398	553	64	63	68	376	551	504	193	94	79	54	38	52	95	118	83	68	56	52	497	480	398	0	5	0	2783	2799	3602	65	40	44	183	131	268	45	45	86	63	93	53	93	78	92
856937.None	163	154	213	219	171	173	347	33	194	222	0	79	25	254	262	505	21	51	23	5	4	2	116	122	124	97	158	141	70	103	127	372	844	637	72	139	167	82	34	137	87	72	143	147	190	191	19	24	26	138	130	212	186	173	303	4	10	149	139	270	67	77	94	45	33	70	47	20	26	45	48	43	156	133	236	69	70	90	53	124	88	120	138	127	37	39	41	48	44	194	289	214	198	85	422	11	25	18	84	72	174	58	76	67	13	15	35	60	155	87	90	147	132	50	41	104	133	145	131	67	143	132	53	48	70	122	114	185	35	74	53	84	173	193	71	118	106	12	14	14	14	18	10	66	71	87	6	1	7	0	35	3	0	0	0	33	79	45	325	228	249	27	90	46	81	63	129	193	122	223	68	68	85	134	122	247	61	63	59	42	179	105	18	35	34	90	120	109	28	31	59	42	58	54	145	206	190	43	223	237	92	100	155	178	366	346	132	217	233	41	58	82	14	19	15	246	256	307	36	92	78	92	112	126	75	73	130	32	107	70	89	109	127
856938.None	0	0	0	23	21	12	15	28	54	62	4	14	12	16	25	23	6	6	9	9	7	9	39	50	55	23	28	21	162	57	200	15	23	21	21	24	19	11	2	16	29	28	24	0	0	0	47	40	54	30	34	32	0	0	0	1	1	40	34	37	0	1	0	54	23	68	22	9	16	36	29	39	64	46	44	28	18	8	53	61	53	0	0	0	0	0	0	0	0	0	0	0	53	30	74	0	0	0	6	113	9	11	12	18	18	28	21	13	20	11	17	19	10	15	19	7	15	13	18	10	15	8	17	53	10	0	0	0	12	13	17	62	32	12	31	56	35	26	30	19	10	5	2	14	11	7	0	0	0	0	0	0	0	0	0	3	0	3	22	32	24	6	11	16	6	14	10	604	317	776	20	16	25	45	29	39	20	10	22	8	26	134	10	12	12	29	15	24	10	16	14	19	15	26	237	358	303	8	24	22	15	29	22	19	28	19	30	21	16	14	10	21	6	2	1	3	1	2	18	8	13	7	3	5	20	17	12	21	28	16	16	29	23
1466538.None	0	0	0	3	4	1	0	0	0	0	0	0	0	0	0	0	0	0	0	0	0	0	0	0	0	3	1	0	3	4	3	0	2	1	0	0	0	0	0	0	0	0	0	2	0	0	7	4	6	4	5	0	0	0	0	1	0	0	0	0	0	0	0	14	5	16	0	0	0	0	0	0	0	0	0	0	0	0	0	0	0	0	0	0	0	0	0	0	0	2	0	0	1	11	0	0	2	0	0	0	0	0	0	0	0	0	0	0	0	0	1	0	0	0	0	0	0	0	0	0	0	0	0	0	0	5	0	0	0	0	0	1	1	0	3	1	2	11	7	7	0	0	0	1	0	0	0	1	0	0	0	0	0	0	0	0	0	0	2	5	5	0	0	0	0	0	0	1	3	1	8	7	5	0	0	0	0	0	0	0	0	0	0	0	0	0	0	0	5	5	7	0	0	0	4	4	0	0	0	0	0	0	0	0	0	0	0	0	0	0	0	0	0	0	0	0	1	0	0	0	0	0	1	0	1	1	1	0	0	0	0	0	0
856939.None	13	7	15	1	6	5	4	2	7	7	0	0	0	12	4	9	0	0	0	0	0	0	0	0	0	0	2	2	5	3	4	19	28	19	15	15	6	0	0	0	30	26	26	0	0	0	0	0	0	5	1	3	3	3	6	0	0	3	1	0	0	0	0	0	0	0	0	0	0	3	0	1	6	3	1	43	31	27	2	4	0	0	0	0	0	0	0	0	0	3	0	2	29	45	54	0	0	0	0	0	0	0	0	0	2	3	0	3	1	0	0	0	0	0	0	0	0	0	0	0	1	1	0	0	0	0	0	0	4	0	2	7	6	0	15	17	15	0	0	0	0	0	0	2	0	1	50	22	25	28	211	35	59	41	44	0	0	0	3	2	2	0	0	0	0	0	0	26	13	11	0	0	0	2	2	4	0	0	0	2	6	3	1	3	5	0	0	0	0	0	1	0	0	0	38	26	30	10	11	13	193	173	201	1	3	1	1	0	0	0	0	0	3	0	1	0	0	0	11	19	25	12	5	5	11	10	2	0	1	0	2	3	0
856940.YRF1-2	1	3	4	27	7	8	6	1	2	1	0	24	3	42	31	42	1	4	1	0	0	2	3	0	4	14	45	26	25	50	60	22	51	55	6	12	13	55	38	84	5	2	9	14	14	15	6	10	6	13	23	50	5	1	14	0	0	24	28	68	0	2	0	0	0	0	0	3	3	3	2	1	47	30	58	75	60	139	1	4	3	0	0	0	0	0	0	7	5	27	24	35	7	1	4	12	22	19	0	2	3	4	3	3	5	0	11	1	3	2	2	10	9	8	1	4	0	2	0	3	3	5	0	1	0	28	30	48	12	29	13	38	25	0	38	108	66	2	12	7	3	2	4	4	7	5	34	34	36	28	86	83	49	26	35	0	0	0	2	2	3	2	6	3	1	0	0	1	3	4	12	6	24	37	28	49	2	0	0	1	4	6	1	9	1	6	6	7	5	9	18	2	0	3	1	5	8	40	75	92	57	67	133	360	1019	875	8	10	18	0	0	0	14	8	9	3	0	0	11	28	17	11	19	21	25	24	43	0	1	1	12	12	24
4594642.None	0	0	0	0	0	0	0	0	0	0	0	0	0	0	0	0	0	0	0	0	0	0	0	0	0	0	0	0	0	0	0	0	0	0	0	0	0	0	0	0	0	0	0	0	0	0	0	0	0	0	0	0	0	0	0	0	0	0	0	0	0	0	0	0	0	0	0	0	0	0	0	0	0	0	0	0	0	0	0	0	0	0	0	0	0	0	0	0	0	0	0	0	0	0	0	0	0	0	0	0	0	0	0	0	0	0	0	0	0	0	0	0	0	0	0	0	0	0	0	0	0	0	0	0	0	0	0	0	0	0	0	0	0	0	0	0	0	0	0	0	0	0	0	0	0	0	0	0	0	0	0	0	0	0	0	0	0	0	0	0	0	0	0	0	0	0	0	0	0	0	0	0	0	0	0	0	0	0	0	0	0	0	0	0	0	0	0	0	0	0	0	0	0	0	0	0	0	0	0	0	0	0	0	0	0	0	0	0	0	0	0	0	0	0	0	0	0	0	0	0	0	0	0	0	0	0	0	0	0	0	0	0	0
850476.None	0	0	0	0	0	0	0	0	0	0	0	0	0	0	0	1	0	0	0	0	0	0	0	0	0	0	0	1	0	0	0	0	0	0	0	0	0	0	0	0	0	0	0	1	0	0	0	0	0	0	0	0	0	0	0	0	0	0	0	0	0	0	0	0	0	0	0	0	0	0	0	0	0	0	0	0	0	0	0	0	0	0	0	0	0	0	0	0	0	0	0	0	0	0	0	0	0	0	0	0	0	0	0	0	0	0	0	0	0	0	0	0	0	0	0	0	0	0	0	0	0	0	0	0	0	0	0	0	0	0	0	0	0	0	0	0	0	0	0	0	0	0	0	0	0	0	0	0	0	0	0	0	0	0	0	0	0	0	0	0	0	0	0	0	0	0	0	0	2	2	0	0	0	0	0	0	0	0	0	0	0	0	0	0	0	0	0	0	0	0	0	0	0	0	1	5	2	0	0	0	0	1	1	0	0	0	0	1	0	0	0	0	0	0	0	0	0	0	0	0	0	0	0	0	0	0	0	0	0	0	0	0	0
850477.None	11	10	26	2	31	11	48	83	83	63	0	0	2	3	0	3	20	68	35	0	0	0	14	32	37	0	1	1	44	118	85	7	38	31	0	0	0	15	13	28	0	0	0	29	57	54	17	12	23	40	47	60	2	0	1	0	0	56	37	87	1	1	1	93	43	91	18	12	9	19	18	22	4	2	5	5	8	17	33	73	36	27	27	17	0	0	8	50	43	19	36	33	11	113	42	2	12	7	4	4	6	4	4	6	14	6	21	9	15	17	0	0	0	0	0	0	0	0	0	9	13	6	1	3	0	67	56	151	45	94	72	21	7	2	71	221	120	117	159	166	8	8	12	16	21	30	42	52	75	31	150	85	57	35	37	5	5	5	0	3	1	137	194	357	0	0	1	57	91	98	101	83	132	21	12	24	0	0	0	0	22	16	16	35	32	1	1	2	84	86	161	0	0	0	92	183	175	0	14	8	0	0	0	0	0	1	26	19	34	0	0	5	7	4	5	2	1	1	22	58	72	11	25	32	53	52	98	16	36	20	56	76	76
850478.None	5	5	4	76	1	0	0	0	2	5	0	0	0	1	0	0	5	11	5	0	0	0	40	66	53	208	337	255	70	152	157	1	11	1	0	0	0	0	0	0	0	0	0	226	364	321	106	133	132	50	32	48	0	0	0	0	0	6	15	12	0	0	0	4	12	6	37	24	33	10	15	11	0	0	0	0	0	0	3	10	6	0	0	0	0	0	0	0	0	5	7	2	5	16	23	18	44	25	0	0	0	0	0	0	0	0	0	0	0	0	0	0	0	0	0	0	0	0	0	2	4	6	0	0	0	4	4	2	0	0	0	4	5	0	285	485	302	0	0	0	1	1	2	0	3	2	4	1	4	0	0	0	2	2	10	1	23	4	0	0	0	62	51	108	0	0	0	62	28	66	0	0	1	0	0	0	0	0	0	0	0	0	0	0	1	0	0	0	1	2	2	0	0	0	5	5	13	2	2	5	5	4	16	5	2	5	4	2	15	0	0	0	37	35	25	0	0	0	224	480	475	89	98	144	277	245	391	0	0	0	0	0	0
850479.None	0	0	0	0	0	0	0	0	0	0	0	0	0	0	0	0	0	0	0	0	0	0	0	0	0	0	0	0	0	1	2	0	0	0	0	0	0	0	0	0	0	0	0	0	0	0	0	0	0	0	0	0	0	0	0	0	0	0	0	0	0	0	0	0	0	0	0	0	0	0	0	0	0	0	0	0	0	0	0	0	0	0	0	0	0	0	0	0	0	0	0	0	0	0	0	0	0	0	0	0	0	0	0	0	0	0	0	0	0	0	0	0	0	0	0	0	0	0	0	0	0	0	0	0	0	0	0	0	0	0	0	0	0	0	6	7	5	0	0	0	0	0	0	0	0	0	0	0	0	0	0	0	0	0	0	0	0	0	0	0	0	0	0	0	0	0	0	0	0	0	0	0	0	0	0	0	0	0	0	0	0	0	0	0	0	0	0	0	0	0	0	0	0	0	4	5	4	0	0	0	0	0	0	0	0	0	0	0	0	0	0	0	0	0	0	0	0	0	0	0	0	0	0	0	0	0	0	0	0	0	0	0	0
850480.None	1	0	0	9	7	10	15	0	0	0	0	0	0	5	1	7	0	0	0	0	0	0	3	16	13	0	0	0	6	9	11	6	3	5	0	0	0	23	15	41	0	0	0	14	17	23	0	0	0	10	20	22	0	0	0	0	0	5	7	15	0	0	0	0	0	0	0	0	0	0	0	0	131	102	224	0	0	0	0	0	0	0	0	0	0	0	0	0	0	2	4	1	15	14	25	0	0	2	0	0	0	0	0	0	0	0	0	0	0	0	0	0	0	0	0	0	0	0	0	0	0	0	0	0	0	1	0	4	0	0	0	0	0	0	22	35	25	0	0	0	0	0	0	0	0	0	0	0	0	1	10	0	0	0	0	0	0	0	0	0	0	0	0	0	0	0	0	1	0	6	0	0	0	8	8	5	2	4	2	0	0	0	0	0	0	0	0	0	0	0	0	0	0	0	8	23	21	0	0	0	69	52	157	420	776	705	0	0	0	0	0	0	0	0	0	0	0	0	7	30	32	12	14	17	3	2	13	0	0	0	0	0	0
850482.COS4	390	417	507	783	683	648	747	275	308	342	280	135	332	1217	1243	1678	480	658	608	204	214	263	922	949	845	2020	2243	1897	886	674	1168	889	1271	981	728	854	882	725	862	871	807	704	769	638	447	572	704	685	714	908	703	861	109	159	226	321	306	1853	1477	1927	615	715	737	140	88	121	628	483	561	329	205	250	1522	1317	1569	983	1078	715	535	847	602	360	423	373	755	715	350	516	446	98	122	72	677	511	992	204	253	154	364	365	448	353	424	323	452	472	568	408	705	431	896	1130	959	317	182	419	378	468	393	318	518	474	199	206	208	53	41	63	352	544	428	188	198	33	398	427	362	481	484	446	1509	1932	1740	437	448	535	274	147	168	112	508	152	150	72	103	68	595	64	1183	1088	1040	192	158	239	663	394	779	669	395	629	137	107	333	968	841	886	247	216	179	124	280	177	337	541	476	257	198	266	155	176	151	132	100	141	866	1047	902	1266	1299	1246	1378	1248	1385	2545	2904	3007	670	665	616	130	134	416	147	94	133	1139	1067	1212	296	504	545	1335	986	1433	670	738	682	374	561	366	334	333	415
850483.DDI2	0	0	0	15	8	7	17	2	9	7	7	6	5	9	16	20	0	0	0	0	0	0	15	23	13	12	25	22	31	34	39	0	0	0	8	19	20	14	13	17	14	8	13	4	8	10	0	0	0	6	9	16	0	0	0	9	7	36	19	44	0	3	1	0	0	0	0	0	0	0	0	0	31	43	27	14	9	16	0	0	0	0	0	0	0	0	1	4	3	0	0	0	16	94	36	0	0	0	0	0	0	0	1	0	0	0	0	0	0	0	0	0	0	0	0	0	0	0	0	1	0	0	0	0	0	0	0	0	0	0	0	0	0	0	0	7	9	0	0	0	7	25	4	39	17	19	0	0	0	0	0	1	0	0	0	0	0	0	7	0	1	0	0	0	0	0	0	0	0	0	0	0	0	19	21	38	0	0	0	0	0	0	0	0	0	0	0	0	0	0	0	0	0	0	0	0	0	23	28	15	19	38	28	18	49	48	15	10	14	0	0	0	16	11	7	7	2	0	2	10	14	10	5	12	0	0	0	0	0	0	0	0	0
850484.SNO3	17	16	20	14	2	4	3	0	7	0	0	7	1	0	0	2	0	2	2	5	6	1	10	15	22	0	0	0	56	100	108	0	0	0	41	31	55	4	0	0	0	0	1	1	0	1	4	8	0	1	0	0	0	0	1	3	5	3	1	3	2	2	2	428	113	333	5	4	9	8	10	2	3	0	5	0	0	0	5	0	2	0	0	0	1	3	3	2	3	84	128	66	4	0	2	173	200	136	6	4	5	9	10	20	0	0	3	15	1	7	10	2	2	1	0	2	0	1	1	2	2	1	9	22	3	83	80	80	2	0	0	105	144	86	1	0	1	55	58	46	3	1	7	0	0	0	1	1	2	1	0	0	0	0	2	47	11	43	33	37	30	38	33	67	2	0	3	127	85	106	10	24	22	269	218	250	0	0	0	4	7	22	7	7	3	0	0	3	21	13	10	1	3	2	258	407	356	1	0	0	0	1	1	0	0	0	1	5	6	12	24	41	2	1	4	85	104	73	0	1	1	0	0	0	36	24	29	3	0	1	6	2	2
850485.SNZ3	65	65	83	56	14	10	19	21	69	39	8	20	16	14	17	21	7	13	18	1	4	1	41	37	50	27	30	22	301	452	374	27	114	30	26	37	44	14	15	27	9	2	8	13	25	17	2	4	7	28	16	29	808	752	1176	11	9	38	23	40	16	28	17	2038	489	2023	16	10	6	13	21	16	43	27	35	14	14	36	11	8	8	10	12	5	32	34	34	53	34	1123	1829	1364	53	1565	67	1243	2098	1472	4	15	8	14	14	8	2	7	2	8	3	21	31	30	26	5	3	7	8	3	1	5	1	6	25	46	18	603	636	721	1	5	1	327	487	18	5	10	6	197	210	194	70	88	94	51	38	37	34	40	36	106	70	136	60	56	45	15	11	17	41	28	27	1035	651	1364	3	4	11	181	121	177	23	23	36	728	638	842	0	4	2	26	16	23	9	12	17	12	14	14	20	21	28	7	13	8	1428	1914	1706	35	52	37	26	25	39	35	66	54	22	23	15	35	26	645	69	49	38	42	58	50	15	18	31	19	8	26	4	6	13	4	4	4	21	17	25
850486.THI5	5	5	7	6	11	10	10	6	11	16	9	15	16	10	6	6	9	3	4	1	3	5	1	1	0	0	0	0	0	0	1	0	0	0	25	11	24	6	12	4	4	17	4	40	33	29	7	10	8	5	0	6	0	0	0	6	12	14	12	18	19	11	16	232	75	186	15	14	13	9	15	17	0	0	0	3	7	4	12	10	11	14	17	15	15	12	12	15	18	18	22	21	43	15	74	79	105	85	20	12	8	13	10	16	4	12	8	17	15	9	31	18	11	9	12	13	9	11	15	7	7	8	23	23	4	76	88	92	12	11	10	11	37	0	2	2	1	14	14	4	317	416	313	16	14	18	2	7	2	5	14	13	1	6	1	0	8	9	1	1	1	37	30	48	15	17	16	10	10	14	32	22	19	98	92	95	7	7	6	12	10	23	9	6	4	8	3	9	22	18	18	7	5	14	71	69	37	7	30	16	1	5	11	15	10	12	1	2	0	2	2	40	10	16	7	3	1	4	5	4	7	6	7	12	9	3	14	12	17	9	34	13	18
850489.AGP3	74	78	130	20	42	45	63	87	111	128	39	82	84	93	88	112	41	175	99	52	38	61	52	75	91	73	126	96	83	95	129	0	0	0	60	134	122	83	61	94	123	98	140	60	69	93	70	82	77	37	32	31	54	43	70	82	85	184	102	232	65	148	125	87	101	92	71	54	63	96	83	125	231	205	250	111	115	97	72	137	104	246	265	246	72	92	50	102	101	56	92	84	0	0	0	168	270	200	60	138	104	105	80	71	97	177	117	49	158	97	129	172	129	55	75	146	80	97	94	75	126	120	80	188	98	251	228	340	61	124	102	90	120	23	12	21	20	38	37	38	144	209	241	245	263	280	80	61	55	56	18	67	29	13	28	26	35	29	47	38	27	73	115	118	101	105	131	82	52	80	83	68	76	464	418	624	89	76	79	69	163	229	48	105	72	88	88	98	36	36	50	82	78	93	133	170	146	104	222	174	118	108	142	159	244	187	83	73	91	13	18	300	119	94	92	12	13	19	12	28	45	0	0	0	0	0	0	63	146	105	138	122	162
850490.AQY3	31	40	60	6	31	39	77	229	365	378	94	303	161	50	31	65	139	672	256	81	78	79	11	25	26	62	116	75	44	75	83	0	1	0	20	40	52	23	26	47	55	47	82	24	38	37	248	234	243	34	29	42	15	12	46	109	133	102	51	168	136	282	247	134	45	158	431	356	380	412	337	379	81	55	122	40	39	64	236	477	314	208	408	318	101	169	70	197	152	38	83	46	0	0	0	121	180	164	157	269	294	345	313	283	178	355	371	112	355	232	264	416	347	139	245	317	206	252	256	140	347	278	134	598	236	46	46	74	157	305	297	53	100	129	18	43	39	51	74	81	367	508	457	88	105	97	290	311	514	235	20	502	120	87	172	50	28	47	146	143	134	127	270	233	188	337	277	66	77	110	75	67	77	153	109	207	269	230	263	117	349	410	170	376	324	263	234	257	64	67	100	224	239	302	168	239	213	183	45	43	21	26	47	29	66	71	23	51	60	14	19	115	393	331	390	99	112	132	13	38	26	0	0	0	0	0	0	173	362	227	219	297	360
850491.DAK2	23	15	34	12	20	10	28	116	153	168	9	189	48	27	19	49	148	414	194	28	37	38	5	16	11	21	59	44	8	22	15	0	0	0	25	29	38	31	27	26	12	20	30	10	22	17	142	180	157	3	9	18	12	14	18	37	29	58	53	87	58	123	94	171	64	190	379	233	300	249	181	231	49	50	60	28	27	40	128	201	195	60	72	58	74	74	50	140	96	29	30	34	0	0	0	36	109	64	111	85	145	175	184	161	172	272	341	152	311	228	201	286	226	136	106	230	206	202	217	120	273	240	121	116	168	5	15	32	116	285	214	14	38	12	4	16	12	28	35	29	59	49	57	43	49	50	67	108	141	60	19	98	67	49	61	6	15	10	9	11	14	52	121	89	149	109	182	22	49	29	31	19	35	59	47	98	223	200	206	72	289	314	139	268	222	206	172	179	22	19	42	190	203	200	47	75	55	63	34	48	15	18	46	17	33	38	25	21	32	4	3	64	136	129	150	20	12	16	24	24	19	0	0	0	0	0	0	149	366	225	223	210	259
850492.ZNF1	9	11	17	21	11	18	29	18	20	21	3	45	11	5	8	16	28	61	37	20	11	34	5	10	1	5	15	16	4	8	6	42	56	37	5	7	18	18	15	18	45	33	42	6	20	8	37	47	35	13	2	7	13	16	31	14	7	15	14	15	50	77	66	18	13	13	27	25	30	34	28	35	6	4	13	15	12	50	77	111	86	74	96	79	62	57	22	44	42	11	12	17	36	18	68	9	18	4	41	37	53	20	42	32	50	61	48	33	82	35	90	79	67	57	40	51	33	47	40	63	84	48	40	40	36	31	24	29	39	65	57	14	17	46	9	22	16	19	33	17	25	24	33	37	63	43	230	333	419	78	2	119	30	21	26	22	7	22	136	85	83	10	20	16	64	33	59	23	21	37	101	60	68	94	64	139	29	25	34	40	47	43	27	47	45	67	60	50	11	7	9	49	26	49	68	100	73	141	3	8	13	10	19	9	12	17	5	6	13	5	3	73	29	31	13	14	19	26	4	2	5	23	37	39	24	40	47	50	57	29	76	51	67
850493.None	124	95	140	23	22	23	42	62	25	10	0	4	2	16	9	20	353	413	434	4	3	1	5	8	6	33	50	49	8	8	9	21	44	24	28	38	49	98	49	115	91	59	73	70	84	74	118	129	124	18	20	22	14	6	12	12	21	27	15	28	44	74	79	9	38	10	232	180	187	130	131	128	25	19	22	52	78	56	17	22	21	201	231	198	138	171	172	301	216	24	2	21	284	16	360	12	13	5	62	1	75	112	95	92	165	58	183	151	202	201	53	33	35	35	11	39	251	299	222	112	197	153	100	16	91	14	6	24	120	192	146	5	18	60	73	130	73	11	6	17	5	0	6	69	85	91	147	152	171	42	2	51	79	56	51	12	36	11	58	64	65	405	349	705	44	11	47	25	9	27	57	19	49	12	14	14	352	295	300	58	62	6	238	401	318	317	269	306	7	2	4	155	126	168	15	29	25	91	21	19	35	39	53	13	12	13	44	44	40	4	2	9	144	146	149	17	22	15	3	1	4	1	6	9	10	25	11	146	232	171	60	109	53
850494.ALR2	186	192	333	142	103	88	127	99	183	168	134	347	303	195	228	290	67	224	149	248	203	271	61	142	119	158	236	187	166	215	248	319	661	544	136	263	189	155	228	275	201	162	206	350	401	367	440	442	405	161	124	233	118	145	188	134	112	505	359	647	134	253	256	289	214	285	193	173	212	309	253	317	467	337	545	162	174	210	132	300	172	274	416	345	247	363	141	316	300	118	227	180	203	344	350	208	383	262	124	623	234	157	149	172	152	842	286	108	247	148	292	391	374	118	227	206	139	152	137	125	232	205	105	416	129	999	1002	1388	121	242	182	131	396	235	96	223	155	114	143	162	703	752	751	259	266	302	269	265	316	182	186	270	152	111	131	62	204	54	278	269	207	89	173	155	154	423	262	86	70	100	151	127	177	293	254	396	143	118	138	156	307	915	125	237	205	180	191	154	82	104	150	141	129	142	128	204	158	278	464	434	158	141	270	291	433	419	143	170	209	34	55	246	288	239	254	334	291	371	60	180	150	131	177	266	167	189	207	109	204	156	198	136	313
850495.SWP82	243	252	308	219	154	154	213	218	157	169	63	198	109	192	188	244	144	318	228	15	24	11	98	327	171	237	245	221	187	180	236	120	196	165	180	226	202	199	133	282	288	237	333	167	261	185	193	186	177	250	192	278	102	71	135	73	86	276	178	282	225	287	287	165	193	192	238	173	203	228	154	235	247	180	228	203	183	195	188	291	206	268	375	314	259	257	196	472	282	120	145	145	167	160	283	188	272	211	114	79	182	154	137	139	168	81	249	139	343	209	213	214	259	126	48	172	219	288	252	170	364	259	182	97	207	174	190	219	184	331	289	154	176	127	116	287	155	244	285	243	27	31	28	343	400	364	216	205	238	170	108	232	244	196	227	72	121	91	135	98	107	159	187	258	133	90	180	138	141	175	275	213	223	197	151	194	251	210	203	157	328	133	156	246	209	229	202	263	168	209	240	172	198	204	176	297	253	212	228	183	185	207	203	143	273	255	219	215	273	53	29	137	177	143	190	120	126	113	117	245	272	200	171	208	190	202	259	182	323	216	230	239	249
850496.EMP47	423	466	546	508	449	441	651	530	490	511	410	559	510	426	357	503	308	419	442	40	36	71	406	525	415	330	434	385	529	536	710	356	693	457	365	508	444	395	318	418	429	358	448	331	425	369	396	396	402	484	409	513	534	514	804	544	520	515	413	584	406	565	483	351	474	399	494	419	471	569	370	497	548	396	538	434	461	427	422	613	521	409	489	385	400	391	283	534	391	481	315	489	525	381	710	492	766	530	365	47	430	360	316	327	375	74	441	402	551	449	481	586	464	332	178	384	396	467	457	339	596	471	347	135	351	424	433	611	354	599	455	537	647	304	371	609	370	492	550	538	53	59	85	1175	1289	1369	465	468	500	457	354	607	631	471	621	496	305	538	310	260	271	436	634	695	494	161	489	594	417	611	634	472	491	577	489	656	409	351	335	390	598	91	306	534	400	489	393	489	523	518	701	376	332	405	620	795	689	424	546	439	403	371	525	387	536	527	503	542	569	541	532	726	459	395	446	97	81	90	260	456	481	480	505	510	496	352	546	348	607	374	470	459	465
850497.RGD2	230	229	295	220	246	256	379	216	153	154	96	240	117	139	144	178	166	321	254	58	53	92	138	299	221	130	183	157	170	203	258	96	164	139	113	205	139	121	101	179	220	202	271	155	211	137	184	197	190	292	225	276	89	92	137	153	143	172	152	237	159	239	191	165	231	158	215	135	216	234	157	188	266	227	311	196	174	230	198	294	213	180	243	179	173	203	189	293	242	177	196	208	209	176	388	210	371	270	169	66	142	154	153	133	201	92	293	171	322	191	232	231	245	160	89	187	257	286	249	202	294	253	247	123	205	171	164	218	211	341	268	175	227	133	65	228	127	297	316	298	65	61	61	233	257	263	214	165	222	156	150	231	264	205	243	64	86	56	177	179	154	204	253	334	129	72	149	300	237	299	289	255	278	211	195	229	230	184	192	194	321	93	148	252	205	256	250	248	219	225	303	197	194	229	210	323	289	219	216	210	138	138	191	189	305	271	185	217	227	30	43	183	181	176	137	70	85	79	104	257	276	214	182	262	223	228	246	197	293	192	207	239	265
850498.FMP32	163	201	194	117	119	157	133	163	134	139	69	148	90	152	159	183	100	128	104	65	54	46	160	260	181	119	138	108	151	123	162	106	167	111	114	165	94	124	111	157	194	141	141	160	158	120	101	101	119	176	143	179	103	67	93	73	78	156	159	156	146	150	145	115	168	125	159	99	112	128	106	99	244	204	180	172	174	111	159	204	154	164	168	144	134	139	126	206	151	98	91	80	134	128	122	155	174	136	90	63	125	98	100	111	99	111	128	119	128	97	164	150	114	122	75	119	137	155	172	110	137	154	144	120	109	138	148	160	138	154	135	141	151	122	117	156	106	175	134	149	122	145	112	424	441	393	151	138	133	142	166	109	154	117	76	111	100	95	56	50	48	153	182	206	106	46	99	141	112	161	118	117	104	162	171	150	99	125	101	130	170	88	108	122	120	155	126	158	117	145	139	122	123	144	191	187	205	152	163	130	155	118	167	167	162	175	177	161	147	74	79	121	134	121	141	65	76	71	93	151	128	213	154	192	162	139	134	108	152	134	174	148	112
850499.SEC53	2992	3100	3313	3514	3317	3154	3628	2877	3282	3160	2817	3160	3425	2545	2611	3111	2884	3341	3064	1000	920	1085	3704	3414	3037	2840	2999	2663	2643	3006	3165	2395	3130	2395	3506	4562	3823	2598	2703	2972	2927	2771	2760	3418	4058	3211	3026	3162	2994	3386	2992	3101	2788	2785	3260	4478	4256	3261	2420	3192	2334	3174	2710	2744	3370	2506	3736	2923	3216	3293	2288	2826	2829	2318	2340	2798	2963	2626	2764	3204	2525	2408	2445	2107	2593	2537	2837	3603	2829	3680	3596	3177	3688	3140	4731	3166	4191	3045	3126	1333	3010	3141	3095	3034	2544	1478	2729	2509	3343	2348	3563	2976	2563	2590	1977	2544	3079	3467	3222	2709	3256	2888	2736	2096	2243	3019	3343	3588	2604	3235	2814	2650	2969	1672	3397	3113	2584	3976	3522	3188	1214	1531	1590	3574	3814	4036	3201	3367	3093	3417	2538	3697	4777	3209	3337	2187	2514	2253	1062	954	835	2145	3150	2909	3269	1936	3136	3289	2370	2698	4124	3329	3215	3642	2938	3380	2632	2383	2270	2902	3020	1120	2782	3450	2924	3447	2660	3399	2593	2764	3001	2329	2058	2453	3408	3730	3213	3534	3438	3294	3406	2882	3363	2412	2837	2620	3459	3051	3312	2070	2228	3342	2621	2281	2369	1376	1487	1652	1914	2756	2900	3071	2570	3234	3934	3034	3365	2926	3885	2536	2783	2538	2487
850500.OTU1	136	158	259	176	158	151	262	156	207	199	59	250	103	169	180	222	105	315	178	69	58	51	144	220	146	119	216	180	149	214	201	144	269	193	139	117	173	133	117	161	133	138	165	166	162	186	198	175	143	158	138	182	83	94	154	76	61	186	122	249	254	393	372	455	214	499	225	177	169	298	258	307	315	227	348	140	164	195	234	336	250	368	458	399	187	285	202	350	296	147	233	187	208	312	326	134	207	140	157	121	232	244	222	231	255	186	384	242	396	348	308	382	341	200	145	292	233	249	273	204	396	339	211	200	231	162	198	254	181	373	311	170	236	97	140	185	136	141	151	179	136	206	192	156	187	171	164	169	165	140	128	244	225	146	219	114	89	118	160	165	114	161	241	222	246	195	276	161	116	208	210	149	184	256	232	275	224	190	192	191	366	186	121	223	178	240	210	236	149	170	251	265	189	257	224	365	339	190	235	183	187	170	244	140	222	201	206	252	247	95	73	258	185	136	143	73	57	80	92	200	209	130	157	215	107	103	113	161	343	195	304	329	396
850501.LAM5	131	133	206	136	90	86	142	141	250	222	76	251	119	196	210	245	134	207	158	351	359	388	92	160	112	163	180	190	119	192	169	120	183	124	135	174	174	87	99	116	149	123	172	168	123	223	223	239	191	150	99	185	73	51	66	107	106	157	111	196	234	337	334	136	160	140	190	144	168	277	198	251	132	134	178	129	162	153	249	456	306	303	433	357	174	247	150	247	198	100	201	149	230	156	273	102	207	156	200	362	185	254	210	184	170	535	245	223	301	242	299	334	297	224	242	290	198	235	196	156	250	217	224	455	234	191	238	280	180	288	226	118	175	506	77	161	104	103	125	113	609	787	771	167	195	166	204	209	336	134	124	227	193	101	160	36	113	51	317	285	259	142	232	228	163	260	215	110	99	135	168	97	172	246	172	259	187	154	136	167	307	540	142	216	175	241	193	204	101	124	179	228	205	253	165	244	243	187	165	171	128	110	183	143	182	225	195	196	247	30	33	195	209	201	185	512	560	531	101	234	206	179	183	224	113	130	153	152	255	143	282	267	321
1466401.None	23	18	28	32	21	20	26	1	9	3	8	0	1	27	37	33	0	0	0	34	38	35	26	30	13	13	26	24	32	16	58	22	50	60	19	21	23	13	8	14	33	14	30	23	13	28	39	32	45	17	13	13	28	27	35	1	2	42	45	23	7	6	3	49	30	54	8	8	2	0	0	0	34	25	23	17	24	18	3	1	2	14	8	7	10	4	1	5	5	20	27	8	32	38	42	18	20	12	0	0	0	0	0	0	0	0	0	17	7	12	0	0	0	0	0	0	19	14	11	0	0	0	0	0	0	23	33	32	0	0	0	58	53	93	12	19	15	6	21	13	22	47	44	19	8	11	37	32	48	18	23	35	20	12	14	18	18	19	104	131	85	0	0	0	0	2	0	25	14	19	21	18	28	35	27	25	0	0	0	0	0	0	0	0	0	0	0	0	17	13	38	0	0	0	31	46	36	28	25	34	17	6	17	30	38	35	40	33	29	40	36	39	4	1	1	131	125	116	13	23	24	24	34	50	22	17	18	0	0	0	0	0	0
850502.FET5	412	360	518	495	236	252	351	505	480	650	144	679	297	244	222	356	357	1018	515	56	39	74	176	201	171	275	365	331	227	444	322	171	319	211	461	536	610	238	242	315	358	251	351	262	354	316	311	282	272	341	278	380	169	133	245	326	321	393	312	514	272	459	444	184	327	181	285	216	261	376	246	282	363	356	417	333	368	395	499	777	611	289	417	398	248	298	208	501	375	255	277	299	911	249	1347	345	608	435	201	82	304	286	327	286	415	177	593	348	715	476	625	914	742	337	224	506	489	550	552	345	623	598	417	270	498	363	395	572	415	757	582	257	370	154	283	440	324	281	263	286	226	319	279	360	442	406	236	290	300	335	282	421	374	345	394	110	187	116	205	156	160	300	575	507	324	174	428	258	183	264	505	383	467	376	297	454	475	418	437	292	657	157	374	636	571	696	578	665	231	186	355	483	448	536	385	558	436	276	346	283	354	316	525	231	364	366	562	533	648	63	52	334	508	466	569	65	68	72	303	634	666	282	344	309	383	284	434	377	729	538	584	716	710
850503.None	33	23	42	12	12	13	9	54	58	56	17	39	34	26	26	31	20	20	21	19	23	18	9	10	5	21	21	10	22	22	14	8	30	13	16	8	8	6	9	7	7	7	11	14	13	5	15	24	22	19	17	33	16	8	17	38	27	27	16	34	47	49	49	9	12	17	35	35	26	36	23	38	11	15	23	4	8	12	26	39	24	53	65	78	36	35	29	53	40	25	23	24	28	18	41	9	23	16	31	24	45	28	48	14	19	35	51	30	52	24	29	48	32	33	16	34	24	26	23	23	53	48	27	47	47	25	20	35	30	47	38	20	33	30	15	13	9	20	19	16	43	38	46	113	130	98	26	18	17	22	13	15	14	7	13	3	9	2	21	10	8	51	53	64	19	22	38	6	8	16	23	39	22	33	25	37	22	16	39	37	39	35	25	25	24	17	33	21	10	2	18	29	14	29	18	18	19	18	11	12	12	15	14	39	43	32	13	20	14	1	1	29	66	39	53	19	34	31	7	18	19	5	15	10	5	9	10	23	46	26	40	39	52
850504.ACT1	6087	5733	7965	7352	4796	4387	6459	6738	7735	7942	2568	8581	3859	7446	7539	10039	6064	8163	7148	1296	1206	1350	4268	4960	3998	7468	10126	7797	5890	8390	7763	4033	6918	4843	7240	9821	8476	6360	6250	7665	7174	6065	7142	7905	9318	8475	6685	6988	6625	5734	5037	6294	2550	2309	3327	3515	3065	9633	7575	10916	6992	8622	8464	4710	8514	5016	9858	7899	8617	8432	6283	7840	10083	7782	9248	7408	7671	7136	8936	11461	9153	8030	9020	7903	7353	7489	5981	9962	7724	7116	6109	5292	6352	6362	9409	6864	10239	6987	5671	2747	6332	7026	6929	6722	6507	4092	7977	6440	9927	7013	10548	10924	9536	7731	6455	8709	7908	8864	8010	6999	9329	8012	7185	4434	6199	7323	7637	9500	6550	9690	8175	5934	7177	5131	7028	8099	6466	6377	6134	6104	3342	4232	4105	3023	2938	3281	8219	7847	8302	7989	7129	9845	9071	6284	7306	1564	5263	1669	3349	2991	2653	5687	7249	7334	6426	4906	6697	4992	6534	4761	8899	6282	7374	8174	6845	8257	6951	6397	6253	6319	9465	2405	5989	8838	7237	8498	6540	8648	4867	4824	6317	6762	5305	6837	7473	9480	7862	8980	9562	8815	8239	8138	9759	7638	9617	9749	7607	7548	8293	1267	1310	6187	6932	5764	6428	2189	2228	2221	7449	9833	9424	7727	7344	8935	8033	7379	8711	6086	9341	5804	9151	7970	8921
850505.YPT1	1274	1358	2072	2016	1436	1492	2227	1655	1710	1540	642	1770	960	1347	1211	2080	1166	2487	1362	151	149	179	1711	1970	2133	1409	2143	1858	1488	2427	2115	1014	1903	1418	1327	1805	2055	1268	1230	1881	1658	1402	1844	1490	2227	1850	1246	1372	1218	1788	1573	2244	982	847	1532	939	876	1511	1164	2083	1161	1745	1406	1345	1658	1675	1542	1283	1504	2013	1607	1953	1637	1351	1840	1368	1324	1479	1783	2584	1862	1891	1794	1521	1259	1428	1142	1731	1439	1422	1216	1701	1660	1543	2632	1447	2763	1789	1047	253	1377	1221	1329	1130	1293	431	1778	1157	1742	1370	1968	1980	1841	1356	631	1638	1461	1620	1529	1339	1838	1659	1472	514	1324	1099	1386	1976	1251	1988	1656	1363	1856	499	1558	1999	1515	1715	1998	2013	172	202	197	920	1059	965	1620	1644	1910	1460	1408	2005	1688	1229	1683	1436	1104	1478	784	765	633	1361	1785	1666	1179	428	1319	1476	1540	2637	1774	1378	1772	1453	1193	1866	1595	1532	1449	1235	2005	651	1106	1951	1495	1498	1509	1564	1380	1447	2124	1345	1335	1401	1712	2738	2398	1661	2046	1961	1633	1507	2112	1497	2100	2151	1750	1965	2195	1123	1033	1952	1624	1359	1542	237	237	255	1221	2257	2576	1632	2159	2172	1689	1370	2108	1219	1965	1244	1666	1680	1793
850506.TUB2	1227	1157	1876	1374	841	855	1388	1878	1750	1777	446	1767	784	964	996	1504	1370	3966	1801	72	93	74	902	1324	1154	1174	1784	1451	1087	1829	1599	671	1451	957	1005	1570	1492	1095	1019	1562	1583	1516	1930	1131	1791	1544	1489	1535	1453	1350	1039	1613	461	433	714	741	675	1562	1135	2043	1258	1811	1755	851	1472	988	2091	1663	1896	2193	1719	2040	1362	1292	1651	1051	1145	1498	1628	2536	1842	1632	2115	1572	1538	1658	1309	2413	2063	1286	1150	1288	1540	1140	2490	1305	2347	1652	990	119	1358	1227	1379	1310	1301	182	1951	1289	2457	1702	1952	2275	1965	1289	739	1672	1937	2175	2003	1379	2330	1972	1541	472	1682	1090	1168	1630	1432	2485	2029	1103	1555	711	1037	1927	1258	1299	1649	1548	167	168	236	1467	1665	1578	1634	1558	1937	1448	1360	2312	1752	1597	1870	261	918	274	302	294	314	1428	1879	2043	1197	430	1390	1213	1372	1275	1778	1274	1717	1179	1167	1543	1941	1705	1640	1258	2756	363	1218	2082	1835	2032	1758	2148	939	996	1512	1837	1621	1867	1495	2138	1775	1726	1710	1679	1331	1434	1935	1229	1889	1812	1311	1558	1699	167	169	1042	2011	1795	1988	269	262	328	1292	2605	2558	1184	1565	1718	1509	1488	2128	1431	2471	1578	1798	1988	2073
850507.RPO41	443	453	583	395	289	271	385	651	487	500	55	602	191	348	357	494	631	1027	859	76	67	71	161	318	238	380	590	406	204	371	290	184	389	296	328	540	502	395	321	514	605	519	665	385	525	436	462	471	497	717	543	753	96	107	147	188	176	533	370	634	519	518	601	464	416	437	514	359	393	523	361	495	365	327	424	429	533	429	745	1085	816	967	1234	1065	513	604	466	784	639	301	477	302	460	407	684	297	554	324	317	209	443	400	391	465	689	485	977	541	1032	745	776	915	840	531	389	706	945	969	908	602	935	814	714	547	670	431	385	653	628	1084	906	221	354	439	302	701	444	363	269	278	189	222	200	629	710	673	498	605	632	375	288	456	514	365	463	112	310	117	315	329	269	555	688	811	285	240	345	337	246	331	498	351	435	385	349	447	657	572	612	443	893	488	606	969	769	926	848	931	314	350	438	696	718	793	470	669	580	546	466	424	413	380	513	317	410	377	434	373	509	39	28	369	617	499	590	331	267	330	238	477	504	379	270	445	412	383	517	595	994	651	747	849	804
850508.MOB2	187	194	276	177	165	226	216	199	175	163	104	146	86	141	112	146	123	205	157	69	70	70	257	399	257	135	205	143	148	232	179	91	177	123	140	172	143	178	156	217	195	178	230	123	188	142	177	174	188	202	204	239	80	58	126	101	100	137	123	192	222	252	244	104	166	120	242	192	231	215	173	207	142	133	150	145	134	161	135	239	179	210	255	237	254	291	166	274	272	109	138	117	120	138	185	138	212	153	124	46	150	140	144	129	142	83	184	160	230	178	173	182	160	120	66	159	146	161	170	133	231	167	142	97	170	120	116	174	107	192	170	143	167	39	122	239	143	316	333	311	29	21	21	93	82	109	179	150	195	147	133	194	185	158	233	92	118	126	64	58	46	227	188	286	104	76	127	215	190	192	225	170	210	171	172	184	168	114	131	160	225	51	132	219	139	184	167	175	156	230	253	183	139	168	195	275	265	184	203	176	137	151	204	107	166	188	157	222	194	53	73	207	165	187	171	33	37	42	110	264	263	195	144	284	228	202	225	126	216	155	197	151	167
850509.RPL22B	1266	1349	1325	1168	1015	1038	1012	1248	1078	1348	758	772	814	592	591	641	915	722	798	1465	1461	1518	1027	1106	886	856	963	852	337	803	356	1172	1488	1128	1317	960	1372	1002	1127	949	958	900	831	1373	1416	1320	1255	1452	1299	1492	1348	1283	1036	1090	1070	1188	1166	388	371	364	1424	1428	1494	3438	1617	2583	1285	889	1014	1124	847	974	268	232	213	773	855	682	1250	1250	957	1291	983	962	1187	1082	1055	1265	1059	940	1173	749	1530	2268	1796	431	496	338	1196	1318	1155	1216	1005	1091	1187	2618	1163	1096	1638	961	1324	922	830	1032	1066	865	1153	1285	1254	1400	1545	1348	1107	2409	807	553	608	723	1085	1182	1050	333	805	928	1023	1012	807	1348	1158	1052	2066	2500	2525	555	530	643	752	681	566	456	857	472	1177	832	740	1184	1048	1212	901	827	745	775	948	958	1183	1244	926	884	732	959	1198	990	991	821	745	726	855	817	736	956	1153	2070	1040	1207	1016	1218	1056	1131	1127	1104	1156	1130	908	1255	1034	1013	1003	834	986	964	1984	1707	1635	1411	1342	1386	1081	1068	920	1264	1231	1163	1060	823	944	667	714	788	365	542	581	1333	783	1177	1600	1022	1151	1033	1218	838	1178	889	873
850510.MIL1	190	172	238	191	119	116	167	257	224	251	27	182	69	121	99	161	117	342	199	84	114	133	90	167	119	175	284	187	142	237	160	91	131	99	151	226	266	106	109	165	188	160	211	115	214	121	227	224	198	221	188	256	42	32	82	62	59	141	96	167	245	279	314	146	230	133	211	170	194	272	220	248	193	146	202	166	145	171	220	349	245	301	354	289	198	264	169	311	231	146	199	150	190	125	296	158	248	202	144	207	177	168	170	165	163	330	242	133	319	189	245	292	272	167	158	220	184	201	201	164	303	260	142	279	199	158	152	180	211	376	284	129	147	72	121	258	118	243	205	219	94	82	72	255	261	321	226	199	252	198	120	227	262	200	278	22	105	31	41	57	48	204	257	371	138	166	149	99	117	151	205	148	199	174	143	209	228	190	212	183	366	388	141	262	210	209	207	193	128	111	188	168	207	185	220	327	277	217	181	189	179	136	273	146	252	195	188	161	242	11	11	117	202	193	213	45	49	41	99	211	249	155	140	229	169	173	232	210	346	187	235	234	316
850511.RIM15	239	221	317	308	154	123	218	282	332	362	53	301	103	175	186	295	168	480	280	253	244	255	97	168	118	180	267	204	159	208	235	120	232	161	159	208	246	100	141	180	215	185	267	196	256	287	261	275	241	198	141	285	79	113	153	225	183	264	172	329	207	339	358	150	193	188	276	198	264	351	289	319	203	194	281	201	185	194	267	464	323	468	679	559	287	407	205	416	308	198	286	197	243	181	289	190	297	227	173	213	234	231	208	201	256	548	428	210	460	324	355	435	405	238	278	420	280	328	339	219	398	312	230	478	296	192	211	300	189	416	335	155	245	81	105	281	147	142	150	160	480	542	508	244	276	285	278	283	388	195	129	287	253	165	267	115	141	116	100	94	90	302	414	481	160	224	239	111	121	178	234	149	240	248	170	303	238	245	244	224	413	486	190	346	292	316	322	339	134	141	227	274	259	270	240	357	270	269	299	237	221	195	270	188	285	274	177	204	238	37	53	182	294	322	292	97	82	102	98	251	246	217	168	313	190	159	266	251	475	328	301	376	422
850513.HAC1	2962	2940	3389	3401	2259	1997	2507	5399	7865	8318	3570	7468	5514	5073	5108	6267	3189	8157	4098	14712	14343	16213	3092	1988	1851	3732	4240	4039	5622	3974	7017	4780	5794	4478	4315	5441	4949	3206	3056	3304	2686	2301	2238	3577	3639	3269	3840	4026	3817	2254	2042	2216	2890	2466	3481	4977	4589	7648	5007	7687	4978	7342	6409	3982	4286	3799	5907	4686	5282	4308	3096	3880	7658	6252	7045	3967	3910	3490	7409	11262	8171	5127	6402	5310	5942	6756	3648	6618	5349	4329	6654	3614	1964	5455	2738	6024	7934	5570	5163	46752	6549	7382	7150	7051	3512	27299	4624	3843	6654	4759	9254	9294	8195	4824	9874	5724	3979	4505	3823	3785	5330	4665	4240	31269	3925	7078	7391	8400	3988	6322	5141	4806	5372	9590	5324	3637	3497	2787	2291	2478	17022	21998	21306	2035	2079	2233	3942	2898	2766	4769	4140	5125	3793	2513	2610	2030	2736	2126	2322	2092	1776	3122	6030	4771	6521	27473	7584	4714	3327	4039	4659	3680	4042	9779	8130	9389	3295	3211	2999	4179	6946	39183	4017	6718	5425	5668	4543	5515	2971	3073	3693	4234	3930	4485	5668	6830	5541	5544	6953	6418	6745	4977	5855	4670	5118	4611	3682	2742	3011	2633	3175	7740	6027	5254	5767	16036	16918	19552	3543	3473	3750	4854	4277	5681	4917	3212	3868	3442	5644	3545	8854	5794	8685
850514.AGX1	61	84	79	105	53	45	72	1	21	6	1	46	2	78	64	130	9	16	10	8	3	7	75	90	71	53	63	61	146	103	158	107	153	132	40	86	60	40	37	31	73	52	67	51	60	73	13	16	21	62	63	88	55	50	74	4	0	64	37	82	38	33	78	102	65	117	8	16	20	13	14	29	110	83	131	37	48	57	64	59	52	72	88	84	22	21	40	59	41	35	83	53	63	81	78	67	141	77	12	45	9	22	20	22	28	47	31	13	39	31	63	77	62	16	42	33	14	21	20	26	43	45	43	75	27	99	125	135	31	29	22	112	137	173	56	53	55	72	85	84	27	19	26	7	13	13	78	76	109	114	62	164	106	58	91	58	40	65	239	200	207	18	19	32	20	30	18	130	74	142	59	57	70	124	104	134	13	14	14	30	44	90	4	14	7	25	24	18	162	171	236	24	36	44	171	253	211	92	87	63	55	43	70	60	85	96	45	40	53	44	47	139	20	16	21	135	143	171	28	44	36	79	94	119	25	39	32	14	35	13	68	37	90
850515.CAK1	148	140	249	143	112	93	153	103	76	87	20	95	46	144	138	207	42	100	79	15	23	12	108	169	124	109	188	137	159	184	197	98	181	129	94	140	145	69	95	111	138	96	143	148	148	167	76	78	71	162	154	184	53	63	94	46	44	129	98	228	80	104	102	176	131	177	69	52	59	106	76	79	194	181	206	111	111	159	92	143	108	106	133	99	93	89	50	92	85	97	128	86	151	145	224	120	208	144	47	37	70	60	74	74	90	23	82	68	118	69	120	142	125	67	63	84	94	89	109	77	106	116	107	77	93	110	95	177	68	112	105	163	152	144	74	161	101	154	141	132	31	48	36	72	109	83	137	126	172	133	95	190	133	118	162	100	93	81	106	139	91	123	116	165	89	34	83	116	104	180	190	122	180	138	118	169	82	94	96	82	127	52	55	88	69	121	78	102	154	139	217	89	76	79	188	265	281	173	205	153	125	116	182	149	161	182	146	153	190	71	79	164	89	71	73	49	64	66	59	161	174	140	156	207	83	88	132	55	100	66	103	134	98
850516.CAF16	215	261	243	300	303	318	338	371	581	490	334	511	385	300	274	348	270	345	354	541	481	587	220	260	242	325	475	393	309	341	436	270	375	300	234	299	296	209	216	305	288	254	258	353	420	346	481	487	459	219	189	220	243	210	303	358	350	370	265	428	440	627	566	287	323	334	470	376	425	629	440	496	483	389	514	284	285	246	509	689	478	478	608	433	371	413	322	487	472	205	181	177	213	360	392	252	345	261	420	620	481	545	503	467	408	682	563	429	532	474	601	598	479	414	515	481	387	442	431	366	468	397	418	591	397	265	372	372	354	447	440	325	349	317	220	295	208	241	179	183	628	843	737	515	614	531	312	346	347	296	249	329	274	201	216	650	282	745	296	293	236	602	697	882	564	582	614	185	153	200	228	196	208	324	290	337	353	330	307	361	511	432	344	487	399	416	318	485	247	220	332	408	366	367	265	350	262	317	377	360	268	276	368	319	365	361	298	360	344	273	255	367	378	289	333	102	159	164	200	420	398	291	294	310	312	232	306	368	598	349	529	391	489
850517.GYP8	132	132	225	113	69	70	115	96	77	95	35	90	74	113	82	141	51	92	68	73	60	61	78	165	132	129	164	153	176	149	250	82	162	109	102	138	133	78	86	105	150	129	147	95	99	118	80	67	90	103	73	106	63	57	101	49	55	136	122	179	78	108	94	156	178	164	63	58	49	79	53	83	253	158	251	107	108	118	55	96	98	96	104	110	68	86	53	94	94	75	134	96	56	160	72	76	174	115	43	105	71	94	60	63	65	122	99	49	101	70	89	110	92	57	58	52	84	75	92	63	97	78	61	93	60	88	106	116	51	92	81	158	134	216	62	182	98	81	112	96	78	116	79	169	192	192	76	88	133	87	69	115	95	58	91	48	84	50	146	109	91	94	88	138	62	92	75	192	155	272	97	75	121	123	102	153	64	76	55	50	90	107	56	77	56	89	63	88	79	113	140	78	59	74	122	195	178	128	154	159	136	98	145	91	173	156	113	119	132	51	34	133	94	74	88	48	44	61	65	119	87	94	93	119	290	204	383	50	115	59	91	86	91
850518.STE2	42	31	54	90	26	24	37	91	132	154	45	90	99	26	28	33	26	38	38	126	99	116	19	15	28	29	30	41	73	66	104	37	64	39	27	60	36	44	29	55	35	33	47	30	43	42	32	34	30	24	14	31	26	25	34	94	85	78	76	74	96	127	130	126	1241	107	47	35	39	55	33	60	94	67	100	37	36	27	56	73	48	83	131	110	95	120	83	105	95	29	50	39	100	82	134	29	51	33	41	172	38	58	40	36	58	226	54	50	73	69	85	71	47	48	66	44	48	53	52	60	63	63	37	155	38	25	30	41	36	47	48	49	47	45	29	41	35	32	20	23	345	421	402	290	288	315	60	65	72	54	236	109	72	51	75	25	33	26	14	18	31	74	108	124	60	93	51	3251	1501	3744	45	9	273	46	37	55	38	50	39	68	76	224	41	47	44	41	54	38	21	30	43	57	49	61	51	59	54	58	45	43	36	34	42	37	39	53	47	31	36	19	36	36	121	132	107	53	28	40	20	33	34	27	35	39	4225	2737	4280	39	65	37	78	64	73
850519.BST1	232	223	249	171	134	158	181	219	211	245	146	231	179	190	162	257	118	168	219	74	81	130	167	208	170	200	295	189	202	184	320	104	209	128	144	243	190	131	140	180	230	193	219	186	213	199	207	165	205	211	208	237	89	86	113	136	156	369	262	386	192	212	232	159	221	144	273	205	211	221	151	201	315	307	344	169	193	164	194	278	200	187	213	193	193	216	147	205	182	162	146	163	167	183	198	207	321	220	161	187	225	181	143	156	188	245	228	153	294	195	265	290	237	170	121	203	169	270	195	200	279	196	200	249	159	164	118	188	177	240	171	192	208	141	172	229	164	211	214	201	237	270	229	421	428	463	263	217	249	211	159	270	283	198	253	97	125	97	171	179	170	229	282	303	190	169	232	165	110	149	214	179	175	166	195	205	183	172	132	173	243	184	164	227	178	198	147	192	149	125	171	159	131	183	239	249	232	253	245	263	198	182	243	201	254	247	204	177	201	51	77	203	265	174	218	59	73	88	127	284	249	194	140	234	292	182	211	166	299	169	276	224	256
850520.EPL1	281	286	369	273	227	193	300	209	170	189	28	160	67	207	201	281	212	282	264	10	11	17	148	263	179	232	293	224	324	319	466	137	266	228	247	372	354	168	202	226	325	268	299	234	364	285	199	223	175	273	258	330	105	102	229	56	79	313	253	335	206	232	256	552	358	547	284	237	274	300	235	245	474	404	462	221	236	248	225	299	232	299	304	239	209	270	247	359	335	187	216	196	255	459	328	243	403	278	172	57	184	152	140	162	206	58	340	197	416	292	210	292	235	192	65	235	331	379	345	252	376	317	210	105	245	208	257	318	200	362	306	324	326	151	193	388	232	284	265	303	26	19	27	175	196	184	314	360	411	316	240	360	370	239	239	93	172	92	100	89	74	223	256	334	145	53	165	195	176	190	376	274	296	292	217	287	308	254	219	176	358	82	179	313	269	285	278	291	213	200	280	263	230	277	290	318	290	319	318	285	285	254	296	266	343	295	246	260	291	91	83	237	161	117	130	127	126	118	174	327	307	274	238	324	243	245	312	213	392	218	262	295	265
850521.BUD27	403	335	553	352	240	147	362	350	256	236	22	277	84	212	189	305	313	1168	495	98	128	128	119	267	198	376	584	476	232	494	426	99	212	154	310	444	472	327	287	487	452	348	508	289	627	371	260	250	229	454	339	595	36	32	71	60	72	403	285	584	269	346	346	202	340	260	313	244	256	368	265	318	529	400	536	304	320	414	289	536	365	240	335	263	219	264	244	504	475	214	358	312	388	306	557	256	569	360	199	259	312	267	264	227	316	513	425	243	603	362	283	436	378	182	165	316	392	477	402	323	569	496	276	506	331	176	168	280	270	553	454	207	282	145	209	730	370	414	509	511	147	141	111	114	139	149	368	392	468	307	262	500	438	287	450	22	187	27	58	34	39	334	365	493	204	260	235	182	251	266	524	419	456	212	151	245	404	397	416	227	522	578	355	641	496	446	439	482	229	212	342	353	381	390	278	473	449	410	435	453	363	387	538	303	524	441	313	330	395	26	20	151	233	231	205	99	103	133	218	512	606	272	205	351	269	312	416	312	528	391	349	328	431
850522.FRS2	1322	1271	1754	1342	799	687	1026	1383	1553	1462	378	1744	616	1029	934	1235	1825	2752	2161	196	188	195	927	882	818	1268	1759	1302	1007	1923	1169	647	1151	792	1298	1702	1573	1395	1036	1685	1575	1296	1538	1162	1574	1215	1685	1780	1683	1540	1307	1891	362	295	470	559	523	1271	1033	1504	1533	1717	1726	947	1373	907	2762	2112	2354	2148	1558	1981	1296	936	1199	1264	1251	1438	1944	2702	2010	1689	1806	1601	1679	1738	1552	2352	1966	1331	1299	1174	1471	1065	2127	1113	1822	1287	1411	322	1512	1527	1542	1545	1627	593	1995	1480	2620	1753	2208	2266	1989	1642	886	1807	2189	2437	2199	1860	2772	2170	1922	1054	1769	1152	1108	1524	1827	2659	2243	1019	1282	463	1367	1744	1391	1174	1203	1132	614	783	705	171	233	195	1526	1375	1564	1347	1159	1787	1832	1302	1722	230	803	198	371	300	297	1196	1658	1655	1314	668	1261	811	888	907	1940	1258	1617	1176	949	1181	1962	1716	1752	1470	2391	663	1798	2578	2143	2362	1786	2226	907	835	1177	1845	1657	1919	1294	1821	1547	1601	1540	1351	1448	1484	1706	1075	1509	1395	1518	1375	1554	109	120	892	1201	1141	1245	171	190	171	1194	1666	1656	1064	1003	1353	1500	1308	1644	1661	2654	1638	2132	1945	2096
850523.GAT1	85	85	141	69	41	34	46	152	150	144	21	175	52	61	40	56	86	318	128	187	207	177	43	77	60	35	53	46	104	115	141	65	129	74	53	95	93	39	26	37	103	82	94	37	66	47	101	145	107	53	40	67	26	30	40	31	37	77	47	65	101	151	148	81	95	123	153	94	138	186	140	182	109	75	136	73	57	110	104	205	104	168	222	181	108	166	96	177	152	98	117	119	52	88	81	37	82	65	85	253	136	81	70	84	82	307	107	143	201	173	166	219	191	108	133	170	130	153	133	135	199	176	82	171	95	115	97	154	75	176	154	96	86	30	61	93	65	145	154	150	54	50	49	67	73	82	74	60	81	59	84	100	55	29	55	22	31	21	40	30	17	206	214	315	96	114	140	58	77	67	180	113	143	98	73	130	130	119	99	106	223	439	101	187	118	114	136	126	73	96	111	103	126	107	98	199	172	91	90	101	77	71	83	77	125	103	59	70	62	5	13	68	112	129	141	30	28	24	79	160	171	104	115	120	134	103	165	62	110	75	179	179	240
850524.PAU5	9	3	6	4	3	4	6	0	0	0	0	0	0	8	8	8	0	0	0	0	0	0	3	5	7	7	7	4	10	4	14	10	13	12	0	0	1	4	2	10	4	5	11	9	5	4	0	0	0	2	4	8	0	4	2	0	0	8	1	11	1	0	1	16	6	10	0	0	0	0	0	0	7	8	5	3	5	1	0	0	0	0	0	0	0	0	0	0	0	1	6	3	17	7	27	1	6	2	0	0	0	0	0	0	0	0	0	0	0	0	0	0	0	0	0	0	0	0	0	0	0	0	0	0	0	7	1	4	0	0	0	7	9	6	10	8	10	13	8	7	0	0	0	0	0	0	11	6	13	1	3	1	1	1	2	6	10	3	15	5	10	0	0	0	0	0	0	13	5	12	2	6	3	4	6	8	0	0	0	0	0	0	0	0	0	0	0	0	4	7	5	0	0	0	12	9	10	10	7	11	5	5	7	7	14	20	4	4	3	0	3	2	0	0	0	1	0	2	1	9	9	2	2	8	0	3	3	0	0	0	0	0	0
850525.None	16	8	20	20	5	5	4	0	0	0	0	0	0	15	24	23	0	0	0	0	0	0	5	11	0	11	8	8	1	1	4	12	60	25	1	0	3	6	13	11	17	17	9	11	10	19	0	0	0	5	8	6	1	5	4	0	0	13	1	7	0	0	0	8	3	10	0	0	0	0	0	0	4	1	1	13	11	4	0	0	0	0	0	0	0	0	0	0	0	8	8	6	36	9	72	3	3	1	0	0	0	0	0	0	0	0	0	0	0	0	2	1	3	0	0	0	0	0	0	0	0	0	0	0	0	5	10	4	0	0	0	11	22	21	4	5	1	9	16	5	1	0	0	0	0	0	8	6	6	0	7	0	4	0	1	4	11	7	206	158	149	0	0	2	0	0	0	22	14	35	6	1	2	5	2	7	0	0	0	0	0	0	0	0	0	0	0	0	4	2	2	0	0	0	21	26	18	8	11	7	7	5	11	21	14	18	2	9	9	1	2	9	0	0	0	1	4	2	3	3	6	4	3	1	1	2	8	0	0	0	0	1	1
850527.LPD1	1030	925	1458	1214	838	694	1265	1506	1840	1933	525	1979	864	1135	1151	1824	937	2033	1313	382	373	403	734	907	824	972	1441	1064	1104	1750	1610	951	1820	1282	775	1386	1226	861	914	1165	1125	857	1167	1232	1401	1612	1197	1182	1185	1340	1169	1824	335	345	555	603	579	1321	918	1671	1432	1988	1987	1123	1151	1319	1347	1028	1100	1449	1154	1386	1301	1029	1310	972	962	1105	2210	3350	2459	2018	2591	2119	1582	1914	1381	2339	1889	831	1211	1037	1035	1136	1584	1509	2802	1948	977	506	1204	1315	1318	1176	1462	731	2029	1242	2407	1609	2484	2920	2497	1561	1496	1963	1753	1870	1767	1455	2149	1976	1609	1247	1716	1681	1774	2285	1451	2452	2035	1170	1663	993	1187	1447	1167	1189	1220	1362	971	1173	1070	594	638	673	1341	1457	1853	1621	834	2426	1741	1338	1883	364	811	410	1035	863	817	1014	1536	1481	1084	1074	1264	1271	1031	1505	1460	991	1319	1078	820	1315	1591	1361	1325	1422	2718	625	989	1567	1246	2082	1759	2036	1184	1222	1798	1515	1325	1509	2224	3526	3159	1451	1495	1409	1082	1013	1383	1186	1726	1574	888	970	1125	269	235	1076	1711	1398	1562	469	509	581	520	1244	1263	1060	1289	1427	1112	954	1384	1346	2219	1426	2119	2243	2140
850528.SMX2	157	187	157	120	116	184	135	161	221	182	250	211	171	141	102	129	197	95	150	596	622	664	140	141	97	102	103	101	185	104	174	203	193	130	155	106	113	146	108	118	149	149	127	131	106	86	366	431	374	186	137	129	159	148	162	214	219	173	152	139	186	233	157	161	174	114	197	170	247	342	324	259	223	141	111	214	144	102	273	229	180	282	137	153	162	174	162	149	102	158	121	100	180	166	130	122	141	117	534	338	401	518	384	405	412	606	327	523	170	291	404	204	207	395	385	298	194	233	241	249	196	196	473	543	279	144	212	157	198	194	182	227	173	861	181	155	101	152	128	91	172	231	295	56	74	77	152	114	85	105	153	117	146	97	81	187	85	206	435	414	379	137	218	117	526	385	361	145	147	219	168	101	100	205	173	198	138	104	90	260	266	327	274	196	187	265	264	236	167	195	191	277	266	243	145	121	147	160	111	124	193	115	118	140	115	99	188	171	126	140	109	197	201	191	174	675	782	689	108	100	122	141	52	112	282	158	124	241	222	137	350	174	212
850529.GNA1	229	311	316	275	416	423	415	288	383	368	491	385	422	235	186	240	189	443	197	334	68	85	471	485	433	164	204	135	467	330	574	307	405	295	239	262	225	204	212	228	340	264	281	208	204	205	324	350	315	268	266	252	370	305	354	602	568	264	210	244	226	408	312	316	343	315	306	233	292	426	364	443	322	232	262	240	232	168	423	574	375	283	275	213	269	280	218	325	297	277	267	207	290	324	319	314	396	287	325	222	342	377	308	309	340	447	361	380	342	313	477	325	359	305	353	306	240	285	284	245	330	319	371	294	288	242	237	235	238	263	259	458	394	353	218	213	185	287	208	190	231	276	303	208	239	258	336	375	323	394	279	383	399	255	291	434	252	486	375	308	265	233	448	288	454	318	518	436	319	499	217	129	166	293	280	275	246	210	174	344	382	182	190	268	224	268	283	288	251	234	295	262	297	277	291	363	347	317	239	214	232	186	203	264	257	250	299	248	248	319	284	317	175	158	187	202	192	261	203	261	253	314	276	352	341	253	273	277	319	201	349	265	367
850530.MDJ1	433	401	789	360	274	251	493	883	955	909	83	1036	262	351	288	557	392	1870	716	114	112	127	180	370	298	279	449	360	662	566	1238	205	482	329	258	517	455	125	262	243	320	291	452	520	699	767	520	537	497	824	680	1246	126	132	255	183	181	867	640	1244	769	1211	1216	543	447	703	685	534	570	759	618	754	1354	1208	1934	337	332	543	804	1518	1029	1266	1895	1375	762	1140	672	1607	1311	463	488	611	340	670	665	659	1599	1061	429	314	587	680	690	645	1034	399	1643	633	1375	925	1035	1624	1406	772	573	1135	895	1083	1079	677	1412	1198	801	341	1029	575	612	1025	712	1447	1251	641	834	127	210	511	313	662	945	902	243	286	322	213	226	231	498	472	699	536	329	902	638	506	760	129	385	151	164	153	145	1278	1555	2239	412	384	605	396	513	578	671	563	718	451	439	745	823	697	717	698	1771	539	485	934	686	932	919	860	549	574	1082	761	784	836	763	1308	1125	500	586	605	396	388	593	372	736	636	410	522	660	33	46	472	926	868	998	74	73	76	209	525	547	280	484	469	319	327	460	653	1390	875	887	1622	1178
850531.None	1	1	1	0	1	1	2	2	2	1	1	1	0	3	1	3	0	3	0	3	0	2	1	1	0	3	1	1	5	1	3	3	2	0	1	2	1	1	0	2	2	0	0	3	2	1	0	0	0	1	0	3	2	1	1	0	0	4	0	6	1	2	0	4	5	9	0	1	0	0	0	1	8	8	6	1	1	2	1	0	1	4	4	0	1	3	1	1	2	0	3	1	2	6	4	2	0	1	1	1	0	0	2	0	1	1	1	0	0	0	0	2	0	0	2	1	0	1	2	1	0	0	0	0	3	1	2	2	0	1	0	1	1	0	2	1	0	1	0	0	5	0	1	0	3	2	3	0	3	0	3	2	0	2	1	0	0	1	3	0	1	5	6	4	1	0	0	0	0	4	3	3	1	1	1	3	0	1	1	0	0	2	0	1	0	1	0	0	2	11	7	2	0	1	0	1	0	2	0	1	1	0	0	1	9	3	2	0	0	0	0	1	2	3	3	1	0	0	3	1	2	6	1	7	0	0	3	0	1	0	0	0	1
850532.HSP12	42	37	38	904	50	64	62	277	132	12	19	287	18	5	6	11	27	16	24	111	100	92	86	94	63	5	3	1	16	14	21	7	12	5	20	5	27	9	37	8	185	188	196	32	21	28	75	54	67	26	20	20	19	34	21	14	22	25	7	7	330	284	328	12	27	10	25	17	18	41	23	56	3	8	4	34	32	10	32	16	18	3281	2646	2337	3184	2453	1977	2013	1656	28	14	17	36	17	29	3	2	2	27	17	22	25	27	18	758	282	804	188	95	186	506	331	338	26	81	23	61	53	71	67	67	57	58	41	34	65	101	87	145	143	106	18	15	26	29	31	26	378	421	343	333	385	424	134	178	136	84	88	63	35	93	57	139	82	77	18	153	36	18728	16426	14671	33	92	29	57	22	23	880	580	921	8	10	77	14	13	9	1345	1437	1226	882	190	62	42	30	28	52	36	58	2321	2709	3018	457	379	419	49	45	48	32	6	2	12	21	17	3	4	6	2	4	5	5	7	13	13	14	14	23	19	39	50	61	77	17	50	14	21	17	81	60	93	46	3010	497	1779
850534.IES1	267	225	316	279	183	158	247	439	379	448	106	440	177	226	199	330	255	789	380	12	15	11	133	265	185	220	308	237	184	302	268	116	198	173	184	349	289	190	188	256	341	289	285	224	311	274	365	340	334	305	265	319	72	56	81	142	149	272	231	315	336	460	449	190	256	189	464	375	453	671	506	592	304	232	296	233	227	276	432	880	535	473	573	531	376	453	296	603	450	191	159	172	263	196	421	175	373	267	199	39	312	253	293	323	344	59	504	276	564	379	534	717	642	383	148	549	430	455	435	350	517	481	311	159	362	204	187	306	366	607	537	164	225	60	102	375	192	320	370	342	121	171	158	489	587	522	306	316	317	219	210	360	394	262	348	64	166	56	56	44	58	294	411	515	227	123	357	199	208	255	393	217	278	207	190	223	447	399	396	313	587	133	238	438	386	458	417	409	214	216	312	346	334	411	314	485	346	304	356	309	223	238	307	253	372	343	285	327	363	29	29	204	351	350	339	16	18	14	152	345	329	202	291	288	173	207	278	315	560	399	475	631	627
850535.None	10	3	6	2	6	1	4	19	32	37	26	9	24	0	1	0	2	2	3	0	0	0	1	7	3	2	1	2	5	3	5	2	1	0	1	0	3	5	2	1	0	3	2	0	2	3	0	2	0	3	0	2	3	2	4	23	20	0	4	0	8	3	7	5	4	2	4	1	1	6	1	2	1	2	0	7	7	2	1	2	1	10	5	9	6	2	7	7	5	7	5	9	7	1	12	3	1	3	1	1	5	3	1	0	5	0	0	9	3	3	3	4	3	3	0	1	1	4	2	6	6	7	16	7	11	1	0	1	1	3	4	2	1	3	0	3	1	9	8	6	8	7	8	13	11	12	1	3	3	0	5	0	1	2	0	2	2	1	0	1	0	7	10	10	3	3	2	4	4	1	5	3	2	2	0	3	4	0	3	5	4	1	2	1	1	0	2	0	2	4	2	2	4	3	1	1	0	1	2	3	0	0	4	6	14	2	0	1	1	0	0	1	9	16	21	0	1	0	1	0	2	0	0	1	1	4	3	1	1	2	0	3	1
850536.HXT10	4	1	3	16	2	4	1	3	7	13	5	46	2	4	1	4	7	12	16	20	17	15	1	1	4	2	9	0	26	6	37	3	8	4	2	3	3	5	13	4	1	1	4	30	21	35	21	28	33	0	0	0	1	0	1	0	0	18	7	20	53	42	43	3	2	11	50	36	61	32	37	33	39	37	46	3	4	0	59	79	62	25	38	29	37	33	23	36	32	4	10	7	3	14	7	16	39	21	31	278	40	33	28	27	12	63	22	12	36	10	90	86	75	29	28	45	5	4	9	26	43	38	30	75	16	7	6	6	17	16	10	37	24	79	2	0	3	8	11	2	22	10	11	8	7	14	2	17	13	7	5	23	2	4	0	2	10	6	3	6	2	31	35	37	61	81	62	3	5	5	0	0	1	7	11	13	12	5	7	22	29	88	11	26	13	16	12	14	3	0	1	2	10	13	4	1	5	11	13	3	4	2	4	14	30	22	0	2	0	1	1	7	5	3	6	44	52	51	3	2	6	5	2	4	8	6	5	9	7	2	53	13	57
850537.AUA1	52	81	44	62	29	55	43	41	76	95	105	24	64	113	102	158	20	27	10	129	140	161	114	101	72	69	86	103	164	113	190	111	153	112	77	57	76	47	41	58	47	43	46	51	61	70	36	30	34	26	33	39	10	14	10	42	53	109	130	123	60	40	61	34	74	29	21	29	25	66	45	52	239	183	132	73	70	25	47	30	43	50	33	20	48	44	44	57	34	31	71	21	26	80	30	121	105	62	47	123	38	70	60	45	27	68	22	30	29	16	35	33	39	42	63	50	35	22	31	29	28	20	27	143	24	35	64	64	24	27	26	248	146	535	54	62	50	9	15	23	510	670	616	13	14	13	83	61	55	72	62	60	63	37	27	138	52	128	266	158	230	81	53	68	36	133	38	21	24	34	36	34	33	112	157	138	21	14	15	23	44	96	34	11	33	29	23	29	41	33	31	32	24	33	41	55	59	95	78	58	54	71	71	101	95	71	54	45	45	80	48	105	133	124	119	292	583	656	18	49	34	54	27	92	38	69	44	19	24	15	42	20	49
850538.WWM1	357	359	387	398	201	218	278	610	535	568	221	355	318	459	477	658	187	445	200	25	17	32	310	308	263	379	533	385	508	758	686	320	513	331	489	598	542	295	318	341	412	424	391	405	473	456	294	325	322	267	223	272	93	70	70	192	212	742	591	826	429	489	511	290	479	317	394	351	374	468	344	429	770	673	733	340	392	288	335	428	337	419	464	408	416	457	388	508	438	211	242	189	238	433	305	451	720	439	251	82	277	276	289	265	219	162	321	199	377	236	493	473	402	351	228	364	249	309	288	219	316	320	304	263	267	356	306	412	270	326	272	519	515	183	432	549	379	209	229	193	31	40	36	75	96	80	493	441	445	472	391	543	491	400	417	116	316	114	35	46	28	536	500	738	290	179	315	155	138	172	365	241	323	612	527	638	304	265	241	334	419	142	208	271	244	296	280	372	287	358	390	174	203	213	647	763	602	579	656	628	595	520	551	547	742	628	354	350	278	97	104	449	551	487	564	134	65	57	260	560	500	410	379	569	560	443	470	241	364	221	392	378	442
850539.CDC4	309	307	378	313	194	157	308	362	337	333	55	322	132	296	301	386	198	413	290	135	110	137	158	242	170	290	443	314	395	432	505	95	233	192	351	483	381	223	196	298	360	318	442	225	311	249	358	391	425	288	227	298	61	52	92	138	129	479	407	623	429	481	500	175	326	211	431	310	391	456	349	438	579	486	617	324	301	309	337	504	417	561	764	568	397	506	329	698	550	195	289	236	247	316	378	375	597	504	249	285	314	300	313	295	284	368	417	260	500	313	396	479	437	299	267	433	356	414	363	335	517	467	323	513	365	291	248	341	270	512	409	301	363	238	179	363	235	285	283	283	107	143	146	356	416	353	402	380	459	297	266	476	380	312	334	39	157	41	75	87	78	472	541	685	275	246	277	142	182	169	325	256	323	335	344	403	357	332	338	325	541	386	222	357	309	374	341	388	253	238	389	292	274	331	478	666	505	480	495	477	350	359	420	376	551	507	335	283	396	21	25	232	273	265	270	88	80	88	240	473	489	219	242	322	329	262	358	268	478	302	432	474	530
850540.SMC1	240	270	404	256	163	161	234	274	167	184	91	162	159	166	162	255	139	358	159	53	80	79	100	291	186	230	349	277	222	304	300	113	221	133	225	343	288	179	171	235	341	279	339	179	254	209	160	184	149	332	279	371	53	50	75	155	165	294	211	341	198	253	249	177	264	215	220	143	153	246	143	203	311	289	377	225	214	251	193	258	212	185	232	192	183	239	184	318	298	176	200	234	216	237	279	312	471	404	165	75	217	166	168	167	155	183	210	120	287	142	197	218	177	124	94	154	220	203	193	192	282	275	189	223	196	171	185	230	155	259	245	197	280	86	175	392	224	347	522	421	46	53	55	496	511	506	309	270	349	255	192	395	312	235	311	17	153	29	30	32	38	170	197	249	133	75	164	185	226	160	316	242	244	299	217	272	196	196	134	192	297	177	124	223	175	251	196	251	181	178	278	145	140	169	262	395	305	358	395	389	258	303	408	308	427	366	228	253	267	27	21	229	175	143	173	56	30	39	113	293	324	227	147	279	207	281	301	156	298	174	200	222	199
850541.BLM10	710	660	958	623	332	250	456	358	523	572	93	528	177	588	621	911	409	796	602	806	895	970	301	446	334	609	843	763	667	715	863	274	476	374	582	691	714	523	427	778	757	593	787	346	490	451	396	461	398	615	575	754	123	110	217	183	175	849	652	1051	482	611	636	370	614	426	443	428	480	536	366	460	1390	1095	1537	631	661	669	681	975	742	525	605	554	374	472	352	553	433	383	756	393	577	585	884	498	914	631	410	1324	538	482	478	452	527	2793	787	541	893	673	642	797	644	523	665	583	599	682	632	461	739	663	450	2033	472	430	423	664	395	725	622	628	706	1713	457	1170	666	509	487	520	1779	2248	2118	166	195	168	660	660	791	574	475	891	690	505	610	127	285	120	325	276	294	470	636	825	414	827	438	381	262	401	705	631	698	633	550	738	497	448	511	363	776	2632	450	737	569	601	504	676	436	395	651	555	528	563	602	729	653	728	807	810	714	733	964	562	826	706	686	619	751	52	68	518	485	440	525	961	1018	1132	319	822	730	477	331	697	461	563	713	441	711	507	649	658	754
850543.SEC4	979	969	1204	1264	1133	1163	1346	940	1155	1227	877	1108	1039	1071	903	1296	613	999	639	1096	1035	1132	1130	1239	1104	750	1007	875	1174	1091	1468	1076	1678	1225	892	1141	1251	948	813	1124	975	882	992	983	1064	1004	1015	1007	1006	767	722	926	983	975	1405	1244	1013	1163	1014	1339	920	1266	1190	894	1034	992	845	726	720	1030	713	848	1177	993	1095	933	923	809	1081	1221	970	1046	1229	995	880	880	728	1124	932	966	1007	907	927	964	1432	1002	1306	929	839	1273	972	1298	1258	1096	887	1154	978	652	927	618	1265	1133	977	878	1074	869	785	878	817	749	942	836	739	1224	650	802	950	1068	722	912	809	1077	1390	1310	899	1066	888	795	839	738	2152	2778	2760	1258	1515	1388	915	980	1001	839	870	1108	1064	699	857	1078	769	1143	1122	1034	930	676	1071	884	936	1446	966	1049	869	1196	1007	757	904	1095	942	1273	776	662	631	812	1075	873	667	939	757	881	644	841	937	878	1200	735	675	754	1031	1482	1470	1132	1136	1108	1106	974	1221	931	1103	1096	1168	1317	1256	936	906	1412	983	889	857	472	478	503	700	896	1012	1212	1185	1351	1080	807	1019	699	1077	704	796	729	713
850544.VTC2	637	558	780	689	520	480	702	656	739	788	413	717	479	650	547	837	442	962	627	192	239	225	462	764	603	545	718	597	729	789	871	402	707	496	602	723	717	444	504	582	700	630	814	761	800	831	572	624	591	618	564	738	335	296	468	390	338	667	462	822	599	831	858	462	693	525	623	570	558	769	558	700	724	554	769	631	637	667	701	1017	722	908	1064	947	642	799	564	999	766	480	697	503	656	512	921	521	795	584	402	474	541	464	502	467	507	806	770	401	888	564	784	920	814	492	461	601	749	826	776	508	908	641	531	858	533	547	579	814	466	834	700	557	634	1150	478	1115	670	423	518	511	842	1075	1064	931	1027	1068	657	635	725	485	497	670	638	497	589	238	471	251	932	838	777	527	706	744	414	450	472	389	374	422	782	500	571	665	625	743	627	600	492	495	845	1055	391	736	642	743	683	694	472	492	664	642	637	650	600	821	777	752	785	740	609	563	704	612	834	783	629	653	638	165	147	633	664	622	708	715	764	832	383	646	627	687	487	790	672	605	773	516	878	531	687	754	796
850545.MSH4	42	46	59	18	14	19	18	110	161	145	98	151	159	30	24	21	79	125	67	48	49	67	27	15	26	9	16	11	57	27	61	32	34	44	22	15	15	16	14	11	19	29	18	38	33	34	81	95	109	27	29	26	22	32	18	157	126	39	30	31	79	127	91	46	27	26	135	78	77	164	106	109	30	28	32	14	19	25	102	129	87	140	164	108	87	74	74	109	108	27	49	27	82	38	71	21	42	20	73	141	102	115	105	82	102	167	123	92	134	123	138	151	127	86	85	97	95	94	91	114	112	80	72	155	85	17	18	27	73	89	101	41	37	150	13	34	22	32	45	33	132	148	141	189	181	208	23	21	15	14	23	18	26	8	18	20	31	20	35	22	15	53	136	119	113	129	141	23	22	26	45	16	41	23	35	27	93	105	91	110	170	198	62	117	100	89	87	82	37	34	42	104	75	93	12	22	20	28	16	21	24	18	25	47	50	55	8	15	24	9	8	20	69	65	66	131	139	97	8	15	13	30	22	27	13	18	12	73	120	96	161	119	116
850548.None	2	4	6	195	59	40	55	0	0	0	0	0	0	5	3	7	0	0	0	0	0	0	0	2	0	26	32	22	0	0	0	4	9	9	82	79	102	7	21	17	18	23	26	61	42	53	0	0	0	79	62	96	44	47	57	0	0	2	1	0	0	0	0	170	134	142	0	0	0	0	0	0	56	22	41	0	0	0	0	0	0	0	0	0	0	0	0	0	0	0	2	1	0	0	0	0	0	0	0	0	0	0	0	0	0	0	0	0	0	0	0	0	0	0	0	0	0	0	0	0	0	0	0	0	0	5	4	10	0	0	0	13	18	1	0	4	1	152	177	139	0	0	0	0	0	0	2	3	2	0	0	0	0	0	0	0	3	0	5	2	5	0	0	0	0	0	0	1	2	1	39	24	84	0	0	0	0	0	0	0	0	0	0	0	0	0	0	0	27	19	29	0	0	0	0	4	3	25	50	59	39	48	30	47	80	71	20	25	44	0	0	2	0	0	0	2	1	1	68	175	166	137	114	195	55	57	76	0	0	0	0	0	0
850547.None	0	0	0	0	0	0	0	0	0	0	0	0	0	0	0	0	0	0	0	0	0	0	0	0	0	0	0	0	0	0	0	0	0	0	0	0	0	0	0	0	0	0	0	0	0	0	0	0	0	0	0	0	0	0	0	0	0	0	0	0	0	0	0	0	0	0	0	0	0	0	0	0	0	0	0	0	0	0	0	0	0	0	0	0	0	0	0	0	0	0	0	0	0	0	0	0	0	0	0	0	0	0	0	0	0	0	0	0	0	0	0	0	0	0	0	0	0	0	0	0	0	0	0	0	0	0	0	0	0	0	0	0	0	0	0	0	0	0	0	0	0	0	0	0	0	0	0	0	0	0	0	0	0	0	0	0	0	0	0	0	0	0	0	0	0	0	0	0	0	0	0	0	0	0	0	0	0	0	0	0	0	0	0	0	0	0	0	0	0	0	0	0	0	0	0	0	0	0	0	0	0	0	0	0	0	0	0	0	0	0	0	0	0	0	0	0	0	0	0	0	0	0	0	0	0	0	0	0	0	0	0	0	0
850549.SPB4	584	505	748	639	459	471	619	561	462	465	185	501	219	504	460	589	548	938	643	404	415	402	316	700	449	519	751	520	486	649	610	395	674	517	552	720	645	681	476	716	637	525	598	549	742	563	515	549	578	513	375	552	310	307	414	248	212	815	507	865	507	704	675	362	617	374	659	512	646	661	426	557	819	664	810	546	608	510	560	913	606	558	660	548	456	565	457	820	639	392	434	392	631	457	976	569	874	577	458	502	554	513	461	411	568	743	695	585	842	646	697	650	610	373	379	478	649	658	633	538	824	646	526	710	506	477	490	638	517	766	681	481	668	634	431	868	549	418	439	477	108	110	99	466	490	459	552	488	520	540	410	729	591	457	485	233	378	276	249	224	204	593	647	824	424	552	525	271	259	368	612	492	551	495	405	549	605	613	575	471	763	653	505	778	620	631	530	645	360	311	473	617	592	636	558	688	611	586	686	659	575	521	691	552	698	686	599	512	665	163	188	470	367	405	351	285	372	396	256	531	557	429	274	410	515	547	621	495	822	474	649	511	697
850550.DEG1	284	275	402	282	269	274	287	312	216	267	156	199	197	203	240	278	287	435	321	46	56	68	245	383	269	327	399	322	324	366	361	229	369	331	281	388	347	289	193	321	292	264	305	188	309	190	230	246	248	333	276	360	174	164	218	279	263	335	270	330	208	232	231	319	334	283	355	295	306	306	199	256	366	301	346	282	334	309	252	288	209	239	214	197	188	220	253	353	302	242	216	209	284	315	425	291	453	348	197	57	247	168	202	191	233	86	278	267	360	240	233	259	248	182	78	180	332	409	331	304	365	369	288	129	229	278	259	393	239	368	301	285	341	119	231	451	270	417	429	384	76	80	111	227	191	203	280	300	236	351	213	442	366	251	306	158	155	180	54	43	40	216	265	254	204	67	198	265	213	310	439	304	371	223	238	292	347	299	313	275	317	93	250	347	277	375	326	356	241	268	304	326	281	313	270	414	353	280	344	317	317	307	385	278	334	380	312	316	348	106	123	272	249	194	200	44	49	37	210	398	418	230	211	280	320	350	326	227	375	278	307	204	258
850551.LOC1	950	986	826	679	1107	1136	905	882	701	773	581	563	518	504	416	442	1177	1183	1036	176	180	204	546	797	572	629	569	520	575	481	564	461	558	403	700	639	704	1036	823	937	1032	913	763	645	1050	599	648	641	585	905	754	703	901	963	984	720	819	772	555	719	499	549	476	536	739	415	804	614	693	710	486	576	719	567	498	793	739	506	635	614	504	655	513	454	484	486	592	709	584	807	497	570	818	662	818	599	576	410	636	154	546	467	449	473	758	302	683	962	727	748	636	490	408	457	232	413	734	856	873	852	782	729	848	317	538	430	557	557	778	715	672	588	483	646	646	886	572	876	714	655	184	216	200	658	580	681	764	834	632	720	548	598	1100	777	639	1023	691	1140	305	274	295	593	636	580	708	295	578	455	406	717	996	828	560	493	455	373	713	715	637	573	503	274	984	1058	885	969	742	888	518	580	498	744	634	728	463	527	534	744	518	490	865	689	652	447	450	433	985	807	743	603	663	625	548	492	502	392	400	424	451	511	574	465	284	381	800	675	619	766	795	506	654	514	514
850552.NIC96	570	568	800	635	438	389	695	595	570	559	153	663	283	438	412	671	510	870	676	217	200	217	289	656	466	530	795	672	536	713	783	314	589	433	538	748	777	578	456	747	642	550	704	548	742	575	490	539	527	649	618	768	191	207	344	302	262	759	603	1043	556	701	716	394	637	468	727	559	596	742	542	623	863	672	901	559	542	667	637	933	705	552	693	647	576	579	501	849	703	426	604	474	572	483	915	560	955	710	398	317	593	522	531	548	543	497	616	495	910	634	670	834	705	466	396	685	702	767	725	541	904	737	580	524	587	558	512	726	513	898	785	472	635	390	351	924	534	540	613	612	606	736	707	613	734	656	596	600	653	648	413	947	803	588	756	166	325	127	257	221	232	503	693	823	482	407	576	411	421	456	784	550	669	593	463	698	644	586	564	449	899	522	492	776	626	722	718	760	461	468	637	632	580	634	653	1009	783	670	791	766	619	557	867	560	890	864	678	693	789	96	133	497	482	426	468	238	254	274	303	643	747	612	582	768	552	559	745	546	851	570	697	687	746
850553.YPI1	139	150	162	158	148	174	181	135	134	134	51	197	66	188	171	173	63	181	75	7	15	23	209	197	183	129	171	101	164	114	220	125	188	115	126	126	159	58	101	105	137	109	133	198	150	179	168	155	151	130	119	113	139	149	167	101	112	162	105	176	144	168	207	199	156	180	105	86	105	220	176	230	273	202	239	156	118	95	243	292	208	273	260	216	158	154	107	155	160	119	105	111	171	166	227	150	171	105	99	19	123	155	116	121	171	35	177	151	190	165	237	258	270	236	116	187	119	163	140	163	193	150	175	71	142	178	186	244	132	174	152	204	220	105	82	91	77	145	162	143	31	36	42	386	485	454	156	176	183	161	111	177	198	122	121	213	114	223	159	155	135	160	203	180	177	56	170	173	105	212	162	143	146	212	163	206	150	139	120	159	234	26	79	107	84	162	106	132	222	217	252	121	101	130	220	217	216	146	139	162	131	139	141	138	143	144	193	174	177	118	118	209	120	118	123	25	33	29	76	193	143	219	235	223	131	121	114	160	155	103	239	274	239
850554.RPN11	876	827	1221	943	666	657	1042	1031	891	855	182	1137	328	875	809	1221	612	1495	686	75	66	70	537	936	717	799	1128	849	829	805	1148	396	784	581	858	935	1001	659	737	748	858	727	870	1074	1239	1101	759	848	704	964	809	1161	414	429	710	294	263	999	782	1158	820	1076	1055	660	916	762	974	776	875	1324	970	1132	1309	1101	1424	793	806	833	1265	1837	1359	1227	1264	1148	827	899	730	1183	1037	707	506	738	919	906	1440	706	1329	848	572	207	760	733	732	714	953	416	1286	962	1346	1180	1399	1594	1453	929	442	1150	926	1116	1021	774	1316	1198	983	424	973	930	959	1256	863	1449	1165	862	939	907	497	1003	634	772	942	845	203	252	285	1334	1658	1373	1010	1015	1124	805	796	1110	1077	767	1106	413	644	434	387	277	334	848	1074	1163	690	343	810	597	708	763	1098	800	1062	833	679	890	929	890	794	763	1514	473	573	929	805	1026	940	1045	755	720	1113	915	873	895	956	1323	1214	1025	1127	1004	947	848	1176	706	1045	882	1155	1279	1193	252	235	766	914	875	936	163	168	224	734	1341	1365	972	1034	1160	822	774	1065	827	1333	810	1120	1418	1189
850555.SAD1	323	300	393	297	277	277	380	202	216	188	119	183	160	277	233	316	158	199	166	53	75	55	236	472	265	266	281	226	445	370	616	253	418	284	204	341	254	311	235	307	307	225	243	316	366	305	165	113	130	284	272	313	271	265	350	210	174	371	313	422	164	218	224	419	321	384	158	134	170	181	159	158	378	285	381	276	318	287	169	259	168	260	222	186	191	208	179	254	239	249	308	213	348	384	462	286	493	314	109	104	159	167	139	132	144	155	190	112	258	125	218	250	189	149	100	189	194	227	172	160	242	192	163	186	152	222	230	306	155	243	211	365	350	648	285	496	262	277	234	211	62	101	100	259	250	235	341	326	357	361	225	354	386	267	268	191	234	207	464	438	375	113	183	169	137	100	160	264	184	289	408	309	313	329	302	343	192	164	175	188	266	142	120	201	172	184	183	181	261	276	317	170	169	200	321	432	336	338	327	354	329	279	315	288	388	370	227	244	237	201	185	322	111	141	138	592	617	747	90	203	203	315	274	399	331	279	328	153	226	145	179	176	223
850556.None	669	697	897	583	501	451	623	591	736	682	368	709	530	267	238	387	379	492	485	227	283	261	565	703	611	501	707	574	940	836	1258	454	791	514	420	762	553	545	482	612	641	508	691	631	836	709	575	598	556	636	491	694	452	364	604	470	430	955	692	1046	555	801	743	722	759	722	483	405	494	657	423	557	802	679	785	611	645	687	571	870	574	642	878	667	588	644	537	854	675	530	568	530	738	667	967	795	1304	859	453	399	554	506	412	457	497	489	718	455	780	598	787	809	700	517	486	677	553	662	601	393	779	617	450	512	490	530	616	681	456	713	606	881	899	1968	395	805	510	884	762	774	373	473	490	802	875	791	821	780	842	875	509	969	957	571	761	437	477	418	834	811	800	507	760	704	473	430	586	652	570	759	964	753	841	686	589	695	527	476	464	459	837	503	389	629	530	630	562	609	739	734	1082	531	482	502	847	1160	910	804	807	824	585	549	659	613	794	740	597	607	643	328	292	662	640	581	649	1502	1420	1551	295	576	568	1089	1097	1129	680	579	702	438	728	461	606	673	659
850558.YFH7	154	136	150	111	179	171	233	53	83	85	35	103	36	125	108	123	48	61	51	80	84	89	145	216	163	88	94	84	137	128	149	148	182	136	100	109	97	63	100	89	105	93	110	137	143	172	76	94	86	243	244	277	215	193	226	24	38	126	75	130	128	122	148	245	139	203	71	48	80	134	91	96	149	107	132	85	94	72	118	123	119	158	222	176	138	136	92	110	107	172	180	172	119	176	200	145	247	188	66	151	68	93	76	90	109	211	93	64	103	72	166	149	123	74	98	91	85	96	98	70	98	69	77	118	61	112	140	154	72	105	82	171	188	258	93	146	98	66	110	89	70	71	69	114	101	102	141	201	159	153	83	164	185	123	136	249	103	238	282	202	238	78	83	69	87	105	98	230	124	223	139	89	94	145	110	133	60	68	71	82	129	187	53	100	68	95	79	83	130	158	179	82	66	81	143	221	198	131	98	99	97	89	108	92	121	111	117	140	138	184	215	243	62	66	52	137	156	153	53	107	105	128	133	158	89	112	113	69	101	66	124	122	137
850559.FAR7	60	69	71	62	67	74	96	75	96	107	38	99	52	69	94	90	44	69	54	31	25	28	70	84	66	47	54	55	135	61	135	54	91	65	46	83	62	22	31	31	51	73	58	81	63	77	66	84	80	80	64	53	134	125	166	66	39	96	67	79	90	119	94	126	79	122	78	60	67	105	77	83	99	85	102	56	30	65	97	137	107	138	147	141	90	112	63	89	81	110	104	102	74	94	71	121	196	143	61	62	87	71	88	89	96	58	113	77	122	82	138	133	101	81	53	101	84	60	79	72	115	132	95	61	72	80	89	115	81	116	97	117	143	169	29	58	37	55	41	60	59	50	51	114	145	137	69	72	71	54	56	69	60	41	49	56	53	75	213	191	148	45	96	82	99	90	112	60	57	72	88	73	78	117	96	107	68	75	72	66	146	107	41	60	58	96	62	69	61	102	117	40	61	77	69	123	97	96	94	67	49	42	49	79	100	84	64	89	80	64	53	104	59	68	80	83	87	95	20	42	48	90	92	113	74	45	39	83	78	65	113	114	104
850561.GCN20	675	770	981	959	644	562	852	887	1027	1039	370	1052	541	716	718	1007	834	1384	1136	859	914	942	549	719	506	761	906	809	1154	1205	1442	517	948	655	809	1362	1082	890	754	1098	995	835	1110	839	1317	978	763	924	804	833	702	890	421	357	598	531	510	1335	1172	1737	1044	1181	1171	592	1010	615	997	809	936	1025	696	841	1462	1190	1500	793	813	889	905	1265	952	849	1034	914	859	939	793	1327	1073	620	934	725	806	881	1234	1078	1793	1240	709	1265	878	895	903	913	628	1259	911	758	1175	887	1105	1161	934	714	796	839	935	1008	948	661	1059	916	701	1252	732	912	1000	1339	698	1142	930	1140	1168	2138	875	1471	902	893	899	913	1084	1333	1220	737	818	813	1111	1069	1171	1020	759	1425	1022	742	961	237	588	231	857	659	619	628	913	860	825	1228	883	579	553	603	1073	796	943	1206	1048	1419	805	710	669	690	1119	1244	793	1219	1005	895	817	886	625	581	820	654	656	766	983	1238	1048	1054	1270	1169	970	873	1185	957	1327	1153	911	858	1007	203	218	928	930	792	936	1009	1103	1311	560	1029	1117	808	744	1059	1020	797	1106	721	1133	712	894	753	949
850562.UBP6	709	757	841	637	557	490	680	573	546	474	205	690	275	591	549	786	362	559	488	214	218	213	488	789	671	720	978	716	762	608	925	473	678	488	627	763	724	477	519	637	693	572	674	699	716	673	533	515	528	643	550	642	289	310	392	291	291	889	588	917	565	753	650	491	697	443	554	503	532	732	505	623	1145	1016	1144	707	692	631	668	902	685	725	848	629	686	670	526	932	732	505	511	510	773	673	1106	610	893	587	433	470	570	548	563	509	565	467	704	520	669	612	836	769	743	585	524	685	600	664	589	466	694	587	572	489	581	680	665	831	498	771	609	836	838	702	386	696	409	771	743	744	486	551	510	674	698	644	733	775	791	709	562	763	888	633	671	306	472	342	574	537	618	610	802	844	493	481	548	539	596	633	791	593	651	775	616	737	561	525	474	541	811	492	376	496	445	684	576	654	536	654	742	523	510	566	824	1048	931	792	715	692	715	650	807	585	779	736	879	859	906	201	243	646	546	504	501	179	228	200	577	913	941	657	662	750	644	608	733	472	743	483	587	731	683
850563.MIC19	435	430	466	289	392	411	393	416	456	541	313	446	351	338	295	374	287	166	239	67	81	74	340	518	364	167	179	164	368	293	371	450	556	457	235	264	233	201	303	228	358	333	390	371	392	340	214	207	216	403	335	357	371	326	424	556	557	321	224	271	376	448	382	388	318	316	158	149	166	220	126	202	332	275	238	190	223	227	546	552	455	500	456	385	317	270	309	339	297	266	237	249	450	343	478	233	375	232	243	56	278	154	161	130	499	134	437	352	416	320	712	496	451	388	168	372	317	376	378	349	334	344	411	160	253	538	594	529	383	354	344	356	418	488	242	319	223	318	312	302	215	267	272	1096	1329	1330	244	287	237	323	249	321	410	256	274	913	341	970	610	528	555	238	337	249	366	147	304	469	263	500	436	321	291	316	254	290	315	280	257	406	425	89	246	310	257	398	309	422	644	541	724	316	272	359	569	620	594	313	280	225	220	209	201	240	266	250	297	328	327	497	573	523	401	356	388	108	117	131	132	229	194	451	387	443	314	240	289	373	424	256	463	395	414
850565.DCV1	17	25	32	6	4	14	3	0	6	2	4	6	2	4	4	9	6	3	4	0	3	1	4	9	0	0	4	1	3	5	7	3	3	6	2	0	1	0	7	3	0	2	6	5	8	6	3	0	1	11	7	8	3	6	4	1	0	43	20	42	4	12	7	17	5	18	7	9	3	9	3	4	3	2	6	7	8	6	3	7	8	4	1	3	8	8	6	7	4	22	12	16	48	7	32	5	22	7	3	2	5	1	1	3	1	4	4	7	8	1	8	13	10	6	3	6	2	4	4	5	14	3	14	4	6	2	2	6	6	8	5	6	11	2	6	4	7	15	18	15	5	2	0	1	5	3	5	3	1	1	5	3	1	1	3	1	3	6	0	0	0	0	0	1	12	5	8	8	5	5	10	5	5	11	6	24	4	2	6	1	12	1	2	1	5	7	1	3	3	1	2	8	5	3	2	8	4	1	5	0	1	1	3	19	24	22	2	1	7	2	1	7	2	3	4	0	0	0	0	6	3	6	1	2	2	1	5	1	4	5	6	9	9
850566.None	10	12	16	1	2	3	2	1	0	2	0	2	1	0	1	4	1	3	1	1	1	1	0	3	1	1	2	1	3	3	3	2	6	2	1	2	6	5	3	1	3	0	3	3	1	3	5	2	0	7	0	5	2	1	0	0	3	25	17	13	5	3	3	2	3	4	2	7	2	2	2	7	3	3	4	4	3	2	2	1	5	3	3	5	0	5	4	2	1	5	15	11	18	6	17	2	11	4	2	2	2	2	0	0	1	3	2	3	5	4	4	7	1	2	7	3	2	5	4	1	0	5	4	10	5	2	4	3	2	6	2	3	4	0	6	2	3	6	2	5	10	13	13	2	2	1	3	0	0	0	5	0	0	1	0	1	1	0	1	0	3	0	2	0	3	6	5	2	2	3	3	2	4	1	2	4	3	0	2	2	2	4	1	4	3	0	1	4	0	2	1	7	4	8	3	3	3	4	3	2	2	1	3	7	11	10	4	0	1	0	0	7	4	2	1	0	0	0	1	1	0	1	2	0	0	0	0	2	3	1	5	4	3
850567.IOC3	319	283	381	265	200	194	306	253	244	299	60	221	88	226	239	292	207	395	270	62	68	54	129	288	179	258	401	280	237	351	324	139	253	213	234	382	300	244	226	315	362	308	344	219	327	219	241	284	242	322	263	381	63	63	86	85	80	362	258	375	310	367	334	207	290	204	359	307	331	325	231	299	372	284	330	270	292	302	284	417	316	312	345	255	248	289	208	351	329	225	286	234	316	245	516	271	438	335	218	119	249	236	217	216	219	250	283	164	380	188	304	298	285	228	188	324	273	282	269	261	375	287	251	273	261	213	233	295	212	357	306	257	281	510	171	555	286	312	323	271	77	87	88	208	213	232	414	409	467	348	211	464	392	299	438	68	156	49	145	146	127	194	288	250	188	170	252	180	171	219	412	252	326	285	194	311	239	221	220	186	364	243	202	307	267	307	229	288	230	244	291	292	174	257	293	478	364	356	341	295	242	299	340	270	410	321	275	255	302	38	38	216	234	159	262	228	182	170	131	300	294	269	171	278	261	300	327	203	388	229	288	271	326
850568.CMK1	311	264	331	324	327	302	374	155	171	219	66	289	97	247	229	339	86	175	122	22	33	46	286	343	295	264	385	287	389	373	489	384	689	520	250	356	350	287	272	298	319	255	313	316	343	356	309	313	289	237	252	314	529	562	787	89	62	364	269	376	207	197	183	610	373	491	143	94	130	501	266	488	462	386	463	373	338	281	355	572	431	698	828	724	281	330	125	173	158	361	500	374	399	521	576	297	452	287	105	114	124	233	164	239	210	188	238	116	191	115	455	457	399	356	442	406	177	238	208	153	188	183	183	195	137	713	759	1038	167	231	197	398	565	1399	183	361	234	292	306	311	289	350	299	467	469	461	691	820	863	412	236	522	308	214	210	389	293	395	1419	1236	1136	179	193	201	164	164	171	370	260	393	302	233	308	634	490	617	204	183	169	137	273	175	99	140	109	197	202	175	293	310	408	178	165	174	380	438	421	621	331	316	224	218	280	252	321	302	456	530	561	247	289	530	199	162	192	669	655	700	141	292	254	329	332	332	261	288	300	82	138	110	325	364	279
850569.GSY1	33	48	89	57	70	38	65	398	326	346	51	440	131	60	48	69	17	66	39	40	81	80	18	31	35	49	98	75	66	60	102	70	136	102	42	43	41	25	54	31	295	284	391	59	35	73	493	497	474	40	29	50	43	32	39	81	73	93	73	102	102	134	119	140	59	132	71	65	98	757	534	693	51	70	79	70	82	52	619	887	704	3612	4897	3950	540	640	137	264	172	97	113	92	99	129	159	39	76	44	54	116	82	247	247	284	565	594	796	37	135	56	490	650	545	751	639	921	299	304	359	75	95	76	153	190	195	53	60	105	122	202	185	178	237	870	52	150	76	333	246	333	138	125	145	1431	1494	1558	2989	3646	4618	241	50	390	67	48	70	189	69	177	2552	2268	2241	150	254	213	115	95	128	94	153	110	44	34	51	113	64	111	497	505	477	130	338	182	34	59	43	374	296	289	73	74	105	440	426	417	60	82	79	2157	46	56	37	42	46	93	98	95	141	141	139	36	23	79	310	286	302	299	245	288	64	81	81	37	176	66	33	21	27	85	122	87	371	1235	394
850570.None	306	275	379	269	198	202	285	87	94	133	24	105	54	353	325	435	76	151	94	39	34	48	134	370	212	331	419	291	226	345	286	195	273	219	286	520	299	173	254	264	257	273	303	319	485	373	141	152	140	338	340	375	95	86	112	30	29	426	350	477	156	150	171	260	371	253	166	123	124	242	127	190	442	350	438	326	319	308	201	226	169	176	180	173	119	137	99	149	111	261	278	296	306	312	410	445	628	482	90	164	102	121	107	99	108	252	133	85	145	81	157	189	184	136	102	140	139	127	127	118	115	134	129	278	115	371	409	500	120	141	128	327	398	163	196	458	245	294	394	286	123	156	147	45	67	57	407	534	547	346	287	455	460	402	343	70	242	90	90	85	86	147	131	178	87	130	144	205	195	220	462	394	356	322	299	386	119	93	83	96	168	548	112	119	110	126	111	127	232	274	361	112	88	93	435	485	470	439	400	386	318	387	321	299	371	376	281	241	283	22	32	206	93	92	95	169	165	195	159	299	309	301	369	346	231	350	309	118	120	79	194	151	160
850572.IGD1	7	2	13	29	19	17	24	55	119	118	1	276	30	45	52	95	12	31	17	9	4	13	10	22	12	19	20	18	29	43	57	18	80	56	13	22	19	11	8	21	30	35	53	9	9	9	199	210	201	11	5	16	7	1	11	3	6	34	20	30	51	95	74	31	17	43	15	18	26	446	373	402	23	14	43	25	18	31	195	411	267	843	1224	1055	167	233	28	60	45	9	26	8	30	38	89	7	8	11	10	23	12	89	99	97	249	213	445	32	38	67	335	464	382	229	252	338	65	80	63	16	22	29	45	53	46	15	17	45	31	54	49	49	72	176	24	51	23	33	64	55	17	15	18	77	79	91	294	299	523	64	17	128	19	11	18	26	14	34	659	574	536	58	79	57	93	86	144	28	34	50	20	20	18	31	35	57	148	117	131	43	135	120	8	30	15	89	89	102	19	18	18	97	102	101	14	25	23	205	15	12	7	12	19	15	45	24	51	60	45	19	8	45	101	73	77	110	104	123	10	32	24	38	123	42	9	6	12	34	67	33	242	530	348
850573.None	238	262	556	428	219	173	422	143	239	176	65	369	136	238	178	438	205	923	362	186	232	192	184	256	227	398	808	585	199	421	311	249	497	369	221	302	467	273	243	544	269	180	417	250	448	433	331	352	360	149	132	281	107	83	178	96	91	423	319	659	215	335	346	260	322	423	423	326	402	595	537	610	303	316	552	275	348	364	295	561	408	218	320	301	204	309	124	306	250	306	625	447	347	284	817	167	453	294	195	165	291	469	421	457	214	360	440	211	399	293	366	532	546	292	387	460	364	377	352	206	371	337	315	501	398	251	265	468	187	409	344	187	410	370	300	441	316	434	719	648	251	370	336	46	50	58	473	411	722	395	234	801	521	370	600	103	188	82	307	261	272	145	312	256	271	319	362	292	372	430	260	177	343	309	214	420	327	319	260	157	579	355	198	457	355	389	413	389	165	173	383	397	350	392	307	610	475	398	471	443	290	264	512	283	568	504	235	247	363	90	107	324	194	184	177	779	836	929	162	407	462	222	286	464	268	233	432	227	501	325	324	475	489
850574.FAB1	263	242	331	181	114	109	133	190	185	245	36	231	80	188	203	295	148	242	184	71	88	114	82	212	131	202	307	238	156	223	223	121	203	117	166	206	210	143	138	174	227	185	290	177	182	185	178	182	176	205	200	281	48	48	72	51	68	265	171	292	234	253	297	152	188	147	233	171	205	233	209	235	293	221	284	201	203	207	266	415	288	205	293	272	238	273	173	324	221	153	224	180	205	179	347	214	342	238	162	212	206	206	196	182	208	410	291	202	324	253	315	343	302	225	196	283	255	267	224	176	321	278	200	436	208	148	190	259	164	283	248	163	200	85	114	266	129	204	200	207	133	125	123	70	65	57	168	246	265	191	147	311	234	162	226	37	116	32	73	68	55	201	249	335	179	186	198	164	146	168	244	164	194	235	180	259	184	182	160	181	338	550	154	235	204	279	252	286	169	153	229	227	230	245	253	352	346	217	217	226	189	191	248	212	307	319	188	166	164	14	18	192	196	176	214	138	110	114	98	231	230	120	117	177	169	184	237	188	345	229	295	281	329
850576.CSS2	122	116	173	155	169	135	172	0	0	0	0	0	0	178	170	210	5	7	3	7	18	15	235	261	270	92	127	87	158	133	210	239	430	301	125	116	138	82	63	114	141	133	164	82	64	72	17	8	21	198	157	198	704	705	872	0	0	157	128	146	6	13	14	484	261	449	16	18	25	27	13	21	141	134	160	184	145	178	17	28	22	38	59	30	10	12	7	13	12	677	620	622	77	275	96	626	935	642	14	7	6	26	21	12	14	32	22	21	8	21	13	11	11	25	13	28	25	23	15	25	13	15	21	17	16	814	837	900	5	9	8	200	525	291	113	171	114	144	139	144	0	0	1	0	0	0	432	418	464	203	159	248	234	161	164	244	104	247	201	227	169	9	22	7	17	12	18	164	135	160	248	223	167	586	473	669	11	17	15	7	6	15	5	11	11	5	9	7	272	262	373	12	17	6	161	264	207	293	124	126	104	102	147	152	198	180	267	257	239	192	186	445	0	0	0	175	155	183	133	227	276	254	219	295	189	165	185	14	16	14	32	21	25
850577.ATG18	151	141	212	161	72	71	116	129	203	170	29	210	75	113	129	219	105	315	166	99	99	104	69	95	101	110	195	134	126	219	128	51	119	66	113	147	157	115	92	153	165	130	199	111	123	144	206	192	200	201	163	229	25	23	50	68	66	179	112	221	127	240	202	100	97	90	298	224	248	319	233	284	199	161	218	80	114	116	163	308	192	231	317	268	111	185	104	209	185	90	156	100	119	103	147	157	265	188	116	176	178	181	186	194	131	315	251	138	291	184	209	262	225	127	138	203	177	225	186	114	232	218	173	275	187	106	102	145	112	225	213	131	172	96	114	182	137	122	138	124	124	120	141	54	46	63	215	187	282	151	113	206	189	150	191	22	81	19	67	52	59	184	220	314	109	153	152	74	99	134	153	114	172	152	129	174	181	147	153	104	285	400	134	219	173	169	180	156	115	99	156	185	128	181	143	192	212	195	201	192	123	159	201	152	261	206	142	146	176	13	19	148	154	106	166	48	46	51	70	166	171	118	130	153	111	88	148	100	290	188	218	203	272
850578.ROG3	99	61	116	75	32	26	44	86	101	116	22	45	34	108	94	144	13	15	28	12	17	22	45	71	52	78	131	90	120	133	175	75	131	83	63	120	122	34	46	68	78	81	92	79	81	77	27	32	35	74	66	78	21	31	35	36	22	174	135	263	38	44	51	188	75	156	59	32	36	47	24	38	178	165	223	58	53	68	28	28	19	63	81	66	32	42	16	41	47	60	110	57	107	115	127	76	134	90	26	58	21	17	15	28	19	68	30	22	26	33	32	33	38	22	18	29	18	19	28	15	36	27	20	61	25	82	77	115	21	30	24	88	115	49	65	112	83	99	92	97	115	112	81	49	43	62	67	60	86	72	69	101	53	33	48	18	47	22	64	48	47	51	53	67	25	40	30	43	35	70	78	35	52	111	99	129	25	16	25	22	37	94	11	18	18	21	23	16	46	41	58	10	19	12	66	103	67	90	144	136	91	65	114	121	188	152	74	76	77	15	17	125	81	59	70	110	97	112	22	70	63	62	71	73	55	45	81	14	34	14	43	36	27
850579.PES4	14	8	24	22	1	8	5	6	14	20	9	35	25	2	0	1	37	30	26	30	36	30	0	2	0	3	1	3	9	4	7	1	7	4	0	1	0	3	2	2	1	3	2	10	6	7	42	20	25	3	10	5	3	4	0	81	71	4	3	2	17	38	45	3	5	3	35	36	37	46	31	50	4	3	2	6	7	10	42	45	31	48	54	58	25	32	22	25	33	20	10	16	22	3	30	1	9	2	28	81	41	60	49	28	38	27	35	51	67	67	49	48	38	26	45	24	26	34	27	50	60	54	44	88	37	4	8	5	27	51	32	5	2	14	1	6	6	5	6	3	31	30	32	4	8	5	10	6	2	2	5	2	0	0	3	0	2	1	3	0	0	19	26	23	43	104	73	3	4	3	8	3	11	4	2	6	23	18	28	37	40	52	25	29	28	27	33	20	8	3	1	39	42	25	4	3	2	3	3	2	3	2	6	31	23	9	1	2	3	1	4	3	8	12	14	11	5	2	2	5	1	1	0	4	5	2	2	26	45	31	60	44	30
850580.LSB3	655	662	1025	1110	519	438	939	806	956	1089	210	828	392	667	702	1178	254	930	426	461	456	433	520	686	696	637	1008	794	652	961	1006	418	816	644	855	1074	1249	440	461	666	673	558	880	856	937	1011	545	579	551	717	624	1072	249	257	467	395	314	771	538	1087	617	980	964	583	756	800	689	495	592	803	608	721	998	785	1204	703	595	793	596	1145	798	814	1187	1090	668	824	455	987	838	476	650	650	1531	735	2878	636	1335	804	387	535	558	699	725	658	560	706	947	545	973	773	832	1143	907	586	549	826	557	718	668	489	825	684	434	519	488	722	762	1074	484	775	690	613	988	760	447	871	619	492	620	630	262	309	297	356	470	380	763	724	1026	600	637	950	856	516	832	383	482	388	546	536	458	873	1186	1472	555	713	673	449	486	649	949	621	1000	729	562	946	745	586	642	438	943	343	343	631	481	636	550	613	504	486	905	693	613	727	752	1338	1127	749	949	906	735	670	1199	620	980	962	1015	1086	1285	225	224	768	958	814	909	275	244	240	484	1336	1314	538	809	803	805	669	1086	436	848	516	639	934	906
850581.HIS2	292	300	332	220	189	176	236	109	199	164	115	225	145	223	233	339	98	170	96	56	82	72	160	146	168	199	250	185	252	302	358	180	265	199	153	257	170	197	172	223	231	194	200	214	220	193	108	138	125	259	244	284	155	150	173	133	116	301	209	334	195	227	265	266	307	298	174	114	135	190	142	188	366	299	340	141	161	209	196	283	227	237	239	215	176	169	149	253	184	148	148	124	245	293	365	259	366	227	93	95	111	137	110	100	118	156	152	110	229	123	239	255	239	116	156	194	153	161	167	151	221	168	130	187	147	305	280	399	145	201	143	239	286	601	181	182	192	199	178	225	296	400	351	126	143	147	242	224	228	273	258	309	231	175	199	205	147	230	248	198	190	279	289	461	127	98	132	227	129	262	353	252	228	441	370	433	157	144	101	151	331	206	120	106	127	138	132	136	346	346	451	143	114	145	407	448	389	276	305	273	259	197	257	289	356	345	186	179	227	206	205	398	112	122	151	248	243	272	248	466	463	486	555	595	414	272	388	118	174	117	251	230	260
850583.ULI1	14	9	14	22	27	16	16	0	0	0	2	3	6	17	11	15	2	5	2	0	0	0	20	24	15	8	7	7	13	11	43	13	17	7	10	14	9	6	9	10	9	5	7	11	6	12	0	3	2	14	14	19	33	31	57	0	0	12	11	14	0	0	0	154	35	124	0	1	1	5	9	3	26	10	22	3	2	14	1	2	2	0	0	0	0	0	0	0	0	27	55	28	12	61	15	50	52	42	2	5	8	2	4	7	2	2	2	0	1	0	1	0	1	2	2	3	8	4	5	0	0	1	0	0	0	29	34	50	0	1	1	34	48	142	13	13	8	41	39	54	1	1	0	0	0	0	33	38	29	37	18	36	18	11	15	26	5	23	39	47	47	0	0	0	2	3	1	8	17	10	28	17	20	50	67	73	0	1	0	1	1	1	2	4	3	5	6	4	25	19	30	2	1	0	25	30	27	12	13	13	15	6	8	11	17	16	10	3	6	22	15	55	0	0	1	171	171	190	10	20	27	24	19	25	22	11	19	4	3	3	0	0	0
850584.ECO1	70	65	74	78	45	46	64	116	99	95	46	83	62	50	39	65	39	119	61	12	19	11	38	98	64	54	90	40	45	54	80	48	84	64	57	71	64	32	36	49	52	59	68	30	63	47	55	63	59	76	47	84	35	34	49	78	47	69	44	84	99	125	151	68	56	66	74	53	62	90	52	87	101	60	83	55	44	46	48	100	70	115	148	112	94	125	98	190	138	50	85	83	41	62	81	68	134	95	49	14	65	73	56	65	53	22	60	32	92	42	62	84	64	52	32	72	51	42	37	51	97	87	67	43	81	56	57	79	41	74	58	50	81	32	28	63	42	129	176	138	30	23	21	128	141	124	45	62	69	45	41	72	74	55	78	37	17	31	38	30	26	77	106	132	34	24	51	48	58	52	47	52	54	117	116	148	32	41	32	72	74	50	36	78	61	61	44	50	46	43	64	50	39	32	71	94	87	64	86	76	67	62	73	74	101	100	56	71	71	35	18	108	93	84	70	5	8	8	36	65	70	53	47	61	49	52	78	39	72	62	55	77	57
850585.CDC14	458	430	752	448	334	330	489	756	559	584	228	459	328	223	227	400	309	731	462	40	46	39	211	337	304	378	530	449	347	527	566	182	308	243	368	600	508	376	286	488	457	442	564	287	534	341	371	428	418	501	458	544	127	127	190	345	320	448	363	598	356	534	496	317	430	306	538	388	503	476	441	492	563	384	593	403	370	376	434	631	471	445	643	460	414	537	393	662	572	316	353	336	292	331	526	430	828	566	344	103	389	388	337	316	345	118	511	299	696	409	474	565	468	335	144	439	543	589	522	420	631	588	432	181	479	302	299	438	377	717	587	348	512	83	287	583	378	524	587	521	227	234	219	340	345	343	445	435	559	476	323	695	613	464	610	100	202	81	61	51	48	520	630	831	275	177	351	296	348	337	458	405	443	378	332	471	549	440	429	432	765	201	323	536	473	552	510	569	349	371	515	477	427	529	492	725	599	455	530	499	444	471	613	401	603	554	465	449	597	75	96	338	630	513	586	25	16	20	267	591	549	342	395	469	501	440	518	397	721	496	479	568	562
850587.PTR3	102	95	135	108	64	41	74	104	97	106	12	91	24	105	79	166	23	89	49	23	15	17	47	69	53	65	111	96	116	192	192	51	72	63	95	191	134	63	49	98	142	121	138	82	104	77	56	70	62	101	99	117	13	9	17	16	16	185	147	256	146	138	183	46	97	87	91	76	68	123	114	113	263	212	299	64	73	89	80	191	117	141	205	153	67	110	97	158	121	70	93	82	52	105	110	145	259	184	42	66	78	50	53	60	57	50	79	52	123	69	115	141	122	50	36	109	44	73	60	53	98	79	93	83	94	87	83	118	63	116	98	140	161	78	92	151	100	110	122	85	58	54	59	33	20	25	115	67	104	112	101	186	116	65	115	9	41	14	18	29	19	220	218	363	50	52	91	46	49	65	106	62	97	138	126	183	76	63	63	70	161	93	18	56	44	86	49	76	72	77	101	49	49	64	125	167	169	103	228	203	105	109	147	156	223	187	94	102	112	9	8	106	118	77	73	53	63	47	91	217	176	105	99	151	119	96	129	60	126	79	78	134	133
850588.MET10	229	177	264	168	90	102	133	221	253	269	79	254	129	239	183	333	49	71	75	47	42	52	118	183	141	165	270	177	442	372	659	178	237	198	127	318	197	141	161	180	190	149	200	198	251	228	187	173	189	148	102	154	80	52	88	111	86	636	480	725	171	213	207	306	365	335	189	115	158	232	188	189	844	782	909	118	168	141	145	154	131	251	294	242	152	154	98	147	140	127	153	139	72	398	155	345	577	410	99	140	126	126	116	130	146	103	193	80	164	97	274	326	280	145	133	173	118	129	118	106	139	144	130	124	116	226	240	318	77	140	118	489	404	556	103	177	115	136	131	122	208	242	246	295	328	341	347	352	398	264	274	314	188	157	209	71	131	84	310	261	277	667	491	794	157	237	161	88	93	121	189	128	157	378	322	436	145	115	118	133	206	129	65	82	64	120	88	122	165	148	221	110	84	106	368	445	401	402	457	464	168	180	197	322	488	452	149	157	158	42	42	278	180	196	214	121	112	134	372	826	885	180	169	234	545	444	622	102	131	102	212	155	256
850589.SMC2	306	267	376	256	136	124	219	181	162	191	66	259	99	235	204	363	164	320	237	230	234	242	111	333	212	287	365	298	150	281	244	138	260	202	217	294	305	182	150	211	301	268	388	233	258	249	209	218	231	266	177	312	78	71	124	92	91	288	176	374	273	328	282	159	254	186	234	189	205	232	192	191	234	187	232	215	236	262	214	301	245	252	289	270	232	246	188	380	303	147	216	215	231	200	321	191	300	218	171	198	240	182	187	180	230	525	332	211	379	204	266	321	277	174	158	217	269	273	292	230	348	323	196	434	221	170	149	277	213	334	293	149	235	148	107	335	200	225	286	224	150	137	131	289	307	308	225	236	256	211	215	299	305	226	288	42	154	50	101	107	88	197	241	310	164	217	208	210	199	168	295	250	306	229	198	300	250	204	212	202	291	333	160	362	238	274	268	270	165	196	264	214	228	280	279	410	326	246	349	302	288	261	346	267	369	349	306	249	291	48	44	209	159	175	146	145	62	93	130	263	298	262	217	329	184	257	280	209	345	223	263	291	310
850590.RPL2A	9477	10234	12130	10710	9700	9761	11502	9983	11028	11637	9537	9619	10945	8200	8709	10733	7924	9996	7366	1858	1938	2157	11897	9320	9164	10007	12055	9567	5275	13572	5780	10000	14354	10806	9406	12489	11927	8576	8765	10644	11013	9686	10688	9901	13641	10017	8367	8632	8280	10092	9392	10955	8819	8568	11750	11544	11845	8257	7000	8807	9093	12686	10135	6953	11354	7382	12358	10110	10895	9600	7600	9099	4718	4026	3876	9978	10138	8990	10388	11766	8617	8146	7441	6409	9542	8965	9365	12866	10030	11277	9612	9514	9140	8149	13025	8249	11040	7604	8449	1453	8331	6407	6732	5983	9075	2491	9310	8350	8410	6014	9657	6500	6132	6936	2966	6330	9436	10635	9852	8003	8134	6924	7479	2543	5024	7241	8205	9024	7676	8871	7440	4688	9401	2363	12610	12559	10058	8120	7553	7352	2466	3135	2957	8331	9133	9274	8772	8328	7875	7886	9235	8874	12051	8633	9817	8746	7732	9280	4627	4141	3779	4298	5313	4019	10619	4322	10466	8330	7874	8337	11880	9360	9612	9024	7857	9493	6533	6046	5677	8791	7776	1770	8575	10404	8488	11149	9018	10991	7527	8571	10383	7292	6139	7492	9225	11009	9485	10057	11952	10663	11806	11228	12750	11199	13052	12638	11845	10826	12174	8505	8753	10252	5697	4700	5339	2156	2107	2268	7052	8786	8693	8806	9769	11157	11169	10116	11255	6722	7556	4968	9249	6677	7207
850591.RRT5	15	16	13	11	4	9	17	8	2	5	3	3	6	3	5	10	2	17	5	1	2	6	0	2	3	13	14	11	5	13	2	3	2	6	9	10	11	10	4	4	12	8	20	12	5	7	9	9	10	12	16	9	5	17	11	5	4	5	6	13	1	8	3	4	6	3	20	16	18	5	4	1	1	7	10	10	7	3	4	11	14	5	6	3	5	1	2	10	5	5	10	6	58	6	74	9	9	5	5	3	3	12	2	6	8	5	8	5	5	6	6	5	4	2	2	3	6	5	3	1	5	2	5	3	4	1	0	1	3	3	6	7	15	31	4	10	12	14	18	11	8	6	6	4	2	9	9	5	13	7	4	8	4	5	0	1	6	2	10	3	5	26	18	45	3	5	6	9	12	10	4	6	3	0	2	2	6	3	5	3	6	3	7	1	2	4	2	5	1	1	9	6	6	11	1	6	5	14	10	8	10	10	11	10	17	19	9	3	8	4	5	5	4	7	9	17	8	15	4	5	5	4	3	7	5	3	5	1	11	4	5	2	4
850592.RPL29	10894	12431	7507	9027	16972	23934	10952	6784	12099	9715	31109	9524	15078	9530	6372	6224	8858	792	5079	2642	2637	2643	18470	12147	11082	8969	6606	6854	11111	9529	9257	18491	17240	12438	12839	6308	7653	11988	9415	7437	12969	9223	7149	15574	10295	8700	9702	8897	8544	13735	9870	6746	21385	19424	15649	17394	18641	12418	11060	7202	8392	10238	6798	14301	12326	7437	6296	4607	5497	11576	7999	9042	8447	5696	3522	10726	8185	4785	10373	6419	4706	8144	3713	3252	8848	4998	8548	5834	4513	20351	8903	9020	10705	11701	6615	11994	9250	6594	20346	1635	13935	12721	11356	9901	15628	1788	8112	17181	5676	7106	15563	5536	4738	19228	3981	10555	4231	4692	4658	9218	6042	5455	22186	3492	8605	9528	10513	7055	7323	6003	4275	11407	10771	10789	12707	8859	8262	11572	8202	7301	2395	2888	2959	21251	26545	23436	12777	9734	5621	11053	11648	6677	13631	9109	5404	31988	13805	36029	10186	9517	9945	7714	8394	5471	25786	4911	12716	17696	11598	18283	14588	10334	5620	13544	11320	9097	4226	3905	3631	11989	7022	1063	10917	8808	6679	5864	5021	5398	17666	18093	11567	6070	4977	5420	8707	7391	7655	12510	7154	7373	12812	8805	6440	11575	6408	6136	16951	14216	9883	33196	23398	17046	7423	7253	7069	4468	4869	4922	9214	5428	5658	20738	8417	10446	17951	11749	7173	7713	5921	3657	9917	3639	5000
1466402.None	39	58	47	32	26	25	25	0	0	0	0	1	1	13	13	17	0	1	1	0	0	0	17	16	30	40	62	53	15	30	26	18	21	17	28	29	40	35	31	22	31	26	28	36	40	46	0	0	2	63	68	54	24	18	28	1	3	39	15	20	0	0	2	60	30	60	1	0	0	0	0	1	15	4	9	29	16	36	1	0	0	4	1	1	0	0	0	4	1	41	44	31	47	46	56	19	14	16	0	2	0	1	0	1	3	0	0	4	1	1	1	1	2	0	1	0	1	0	0	0	1	1	0	2	0	23	23	41	2	1	0	27	31	14	40	40	23	51	59	54	0	0	0	1	0	1	43	59	47	36	31	37	43	53	53	10	27	8	10	6	5	0	0	1	3	0	4	21	21	20	48	29	39	17	15	31	4	0	1	1	0	0	2	3	0	1	2	0	26	25	28	0	1	4	16	32	24	41	29	32	51	36	36	32	29	44	55	47	53	3	5	29	0	0	0	5	0	1	21	39	43	15	8	35	33	39	17	1	0	0	0	1	1
850593.QCR6	1886	1879	2162	1042	1111	1254	1319	1792	2306	2474	978	1975	1211	1633	1548	2047	1421	4096	1366	191	182	197	953	1600	1233	805	1138	855	2210	2063	2693	1371	2251	1686	860	1530	1024	552	1132	654	2140	1791	2042	2200	1923	1983	1172	1141	1122	2700	2305	2743	789	732	1082	944	954	2315	1781	2609	2664	2794	2960	1512	1299	1536	894	685	859	1149	1001	1127	2808	2145	2399	1048	988	1107	3949	4544	3537	3920	3242	2759	2091	1982	2132	2743	2319	1208	1191	1110	726	1785	1048	2548	3670	2607	1562	527	1672	1418	1376	1362	2498	993	2538	1959	2825	1707	3613	3547	3095	2524	1352	2587	2299	2559	2355	2538	2850	2533	2745	1256	2133	3581	3763	4447	2293	2681	2246	2309	2671	1191	1075	2095	1285	1680	1652	1467	1382	1710	1792	3239	3459	3428	1881	1778	1637	2164	933	2668	1955	1403	1502	933	1371	1055	629	513	430	1038	1402	1203	1858	922	1714	1339	1137	1825	2072	1541	1386	1934	1669	2161	2086	1940	1743	2359	3658	1167	1331	1708	1458	2572	2052	2327	1971	2105	2465	2127	1765	1998	3004	3720	3474	2071	2176	2229	1348	1390	1496	2447	2894	2690	970	861	921	730	595	1860	2077	1841	1809	230	210	211	462	431	512	1216	1175	1421	814	857	1016	2051	2591	1742	3215	2657	2703
850594.PHO4	218	210	553	362	140	112	283	713	439	468	36	253	123	162	161	351	145	867	273	14	17	22	93	259	215	219	549	416	222	562	471	116	306	205	238	479	482	218	188	482	352	253	519	201	551	380	250	280	248	306	297	621	47	45	125	125	126	335	256	605	197	356	398	266	298	421	231	196	226	321	312	344	473	399	765	177	192	378	145	322	247	323	576	429	176	311	212	654	567	213	257	384	214	296	479	343	917	593	133	59	231	219	199	185	182	114	326	123	397	282	195	371	356	130	81	318	356	367	334	157	389	391	205	103	301	191	192	386	171	472	355	214	448	24	142	450	262	282	493	468	216	263	264	191	198	207	253	208	368	179	233	463	207	190	375	64	144	54	15	10	16	259	410	594	111	84	220	180	247	310	424	341	540	188	157	419	465	442	412	187	513	234	121	384	286	351	385	368	208	233	422	419	361	400	411	758	640	316	710	656	257	248	566	547	1147	1004	217	319	465	23	16	246	405	339	465	37	23	28	129	587	561	227	378	469	306	282	567	232	625	406	206	350	392
850595.None	497	584	526	279	464	571	441	102	152	164	200	172	165	366	349	379	88	54	59	44	56	56	896	864	747	127	132	104	666	615	737	679	1049	658	161	138	148	227	257	239	441	416	384	296	314	253	131	125	110	271	194	209	332	289	339	116	137	270	208	258	195	214	218	644	376	510	75	72	87	112	87	112	325	299	278	166	223	131	241	232	163	205	172	160	149	163	119	121	100	188	197	177	398	427	399	169	249	127	170	134	104	139	115	146	134	116	120	107	82	58	246	160	170	153	132	138	61	73	71	100	85	85	167	177	120	298	366	368	100	112	81	574	490	496	285	377	260	314	420	318	166	203	192	153	190	178	346	367	298	239	320	280	227	186	164	884	250	1013	399	312	272	159	168	143	221	142	160	432	317	423	188	134	131	586	559	529	49	60	61	190	159	93	102	97	105	81	69	88	438	473	500	55	55	47	156	242	166	310	214	206	166	169	172	150	129	119	162	181	160	815	662	655	87	109	86	428	406	469	207	368	405	382	237	397	334	317	298	80	73	39	258	116	157
850597.CDC26	103	112	145	103	84	90	83	131	83	107	32	108	67	67	85	140	177	607	156	26	33	29	60	41	64	94	121	89	60	100	78	102	172	121	130	109	138	96	73	100	76	110	106	108	155	150	119	158	131	87	64	80	21	19	20	32	25	74	80	118	137	170	179	83	83	99	211	132	155	214	210	224	126	109	106	92	72	63	258	359	192	170	114	106	124	110	97	161	132	67	78	45	133	99	183	80	114	89	135	39	170	173	173	172	178	97	209	112	218	120	245	239	217	181	147	192	190	188	181	175	232	194	185	129	161	62	89	87	158	238	177	61	106	78	106	131	83	84	105	83	20	16	23	224	226	262	56	42	42	50	60	74	64	57	39	134	69	118	12	29	14	162	200	243	134	130	148	50	57	52	68	59	73	163	115	207	140	161	129	103	249	119	129	235	181	186	194	206	53	71	76	174	122	195	58	96	65	65	97	89	75	95	103	122	155	135	105	114	95	73	69	156	110	99	108	87	75	91	28	75	70	87	84	106	96	71	85	138	232	144	243	247	197
850598.RSC8	1103	1060	1704	1177	830	708	1244	1059	914	1007	249	837	393	796	874	1253	725	1935	929	60	69	84	481	964	757	1008	1590	1155	815	1325	1177	506	882	631	1059	1542	1399	967	917	1339	1127	960	1260	1062	1708	1388	676	667	723	1144	1001	1540	351	311	520	270	288	1239	934	1521	732	867	862	833	1181	941	1037	860	903	976	755	913	1145	1012	1356	1027	1020	1151	946	1392	1075	934	1025	876	778	992	770	1319	1058	842	848	897	1094	990	1674	1172	1959	1428	543	111	770	706	697	670	807	258	1090	693	1278	861	1005	1071	1016	686	277	875	1094	1193	1083	846	1206	1086	859	428	839	979	1078	1503	878	1257	1118	808	1143	323	884	1643	1069	1046	1050	1084	262	275	324	391	460	429	1295	1273	1395	1110	799	1535	1457	1111	1470	205	721	183	228	190	223	835	974	1132	502	244	629	636	619	1165	1543	1215	1433	932	804	1138	1134	1103	1098	792	1411	349	632	1093	885	1186	996	1165	818	848	1188	963	1009	1070	1094	1702	1497	1336	1554	1447	1126	1086	1504	871	1351	1244	1342	1078	1362	170	180	851	835	905	919	79	96	85	607	1447	1507	917	1054	1320	1232	1154	1555	802	1464	843	952	1079	1038
850599.IRC5	331	295	475	328	235	223	344	180	146	167	58	161	99	210	214	312	178	336	235	187	208	180	209	450	337	337	520	376	326	342	389	164	355	237	307	405	390	294	235	397	376	313	479	276	351	259	150	131	139	388	322	388	126	102	170	100	97	353	232	412	133	196	188	194	333	228	184	138	158	198	142	169	404	379	422	309	267	303	192	240	172	147	207	149	137	174	109	215	186	212	287	268	253	272	397	261	504	351	99	218	156	162	155	119	142	225	211	172	304	208	161	198	191	132	110	156	181	204	189	168	262	215	168	304	179	208	201	304	177	291	247	264	307	809	188	455	261	422	449	380	200	195	203	247	261	307	313	280	339	295	237	409	363	291	382	65	173	69	254	241	218	184	246	343	118	162	123	212	276	208	345	265	386	304	262	384	181	164	139	128	193	194	152	267	249	208	181	210	234	227	319	177	160	172	262	417	402	352	392	385	335	357	475	324	482	424	312	313	376	61	57	293	137	162	134	999	1095	1095	143	407	375	282	168	339	318	299	440	159	265	133	160	202	198
850600.OSW7	356	369	496	422	319	328	464	814	847	903	618	698	958	336	307	475	418	713	506	119	120	114	309	699	531	324	484	443	555	575	786	417	798	489	406	663	465	265	232	346	342	272	388	244	338	287	540	471	422	282	242	302	286	250	462	972	935	586	498	696	532	818	707	276	404	327	618	492	550	660	470	550	744	572	751	357	399	367	685	1010	793	405	485	354	441	499	382	659	595	310	269	333	227	426	369	482	944	545	526	271	650	454	513	454	515	243	673	457	898	438	863	909	777	570	333	624	476	566	526	488	807	662	641	361	622	345	380	447	479	756	599	518	665	692	213	537	310	335	390	356	330	453	400	1028	1247	1102	330	238	303	379	329	493	387	269	362	428	204	446	395	341	303	484	771	660	710	326	768	418	256	452	422	331	430	587	495	716	509	427	426	530	838	362	432	615	511	617	530	610	468	495	729	413	428	407	479	716	616	486	630	602	373	378	531	580	902	843	425	469	430	365	406	691	681	608	681	306	314	357	197	410	452	424	467	528	363	412	459	404	714	450	775	727	835
850601.SAP155	511	445	745	549	340	316	588	847	750	833	272	698	502	405	364	660	435	1081	656	99	118	123	184	533	397	385	728	526	265	547	449	219	508	374	379	494	507	454	366	682	524	426	671	505	734	587	489	519	434	502	428	675	158	119	242	539	463	421	270	533	546	780	726	301	423	413	603	443	573	717	511	581	421	305	450	365	384	522	570	934	678	570	857	747	460	599	402	888	676	253	417	339	585	317	961	308	601	396	435	175	648	534	481	454	507	494	885	555	1099	740	654	777	756	485	336	770	686	811	832	557	986	914	487	576	563	429	434	671	553	1001	803	291	520	279	235	905	494	514	618	566	440	461	511	1489	1697	1667	436	533	750	461	309	733	584	455	600	134	331	183	366	353	332	415	726	662	484	345	623	290	335	379	623	449	633	357	289	518	667	626	594	424	800	420	408	793	677	727	749	757	410	364	609	707	665	679	422	761	625	463	462	464	398	400	546	276	488	443	502	532	638	79	68	364	558	566	619	153	124	150	244	618	599	415	367	527	329	423	624	528	983	540	710	838	879
850602.ERJ5	324	340	375	278	375	393	345	239	273	262	237	265	270	269	261	354	149	131	184	16	10	19	386	715	503	221	275	227	331	286	354	350	524	312	270	348	279	258	219	275	239	205	213	280	332	273	175	165	186	260	204	276	389	390	482	263	249	305	256	300	229	304	285	308	343	262	203	155	168	199	153	169	299	259	242	235	277	195	244	292	210	218	241	184	181	223	184	273	221	296	196	231	274	334	412	271	359	253	149	13	191	125	101	115	185	23	202	180	221	149	291	265	215	206	77	178	161	239	184	184	230	195	212	78	150	299	316	369	192	223	217	323	334	94	200	336	201	350	362	318	16	29	24	658	704	774	276	220	220	227	313	212	306	249	218	549	302	562	215	190	192	148	229	163	214	41	190	414	272	464	272	197	246	453	374	465	124	148	122	187	234	39	137	172	139	217	169	206	382	425	453	159	112	149	364	425	409	334	392	388	255	265	287	285	328	310	296	307	351	638	635	614	250	200	208	56	67	57	179	272	289	349	305	375	316	263	297	155	215	133	242	233	189
850603.KEG1	187	200	239	176	233	260	253	141	168	157	235	192	245	171	194	192	57	71	63	111	90	106	324	217	258	162	140	118	203	146	258	212	277	188	183	194	207	98	130	138	179	158	157	164	181	138	97	123	113	198	180	186	252	288	298	321	292	212	174	179	136	207	133	206	201	202	99	83	83	163	129	134	229	175	169	161	183	121	128	112	87	127	134	95	137	86	103	130	96	225	176	174	134	228	157	187	186	145	149	232	141	135	123	119	147	99	156	137	101	120	189	138	138	111	76	112	74	85	76	74	101	91	130	153	100	204	232	254	73	108	83	259	229	283	123	109	104	181	141	128	27	20	21	391	370	370	162	141	113	108	168	118	152	112	115	409	169	444	190	191	192	151	200	148	253	129	204	275	141	252	176	106	120	368	311	271	70	39	51	131	130	79	57	78	77	99	89	90	290	295	271	60	74	62	222	193	184	185	191	176	233	205	189	230	201	176	155	183	175	284	333	431	120	141	141	139	129	126	56	100	98	262	199	223	172	138	132	82	99	52	150	83	120
850604.IRC6	115	120	146	132	144	134	147	123	132	169	141	75	157	72	64	77	61	69	72	8	21	11	108	152	87	59	118	61	157	109	178	101	118	96	83	99	93	101	66	121	103	98	93	70	93	70	86	68	68	88	88	113	73	93	101	107	80	139	92	117	81	72	70	143	107	117	74	55	59	79	51	96	119	117	126	70	100	63	106	103	70	80	73	72	94	80	60	76	46	88	123	70	122	165	122	112	137	90	63	24	71	63	74	58	79	43	91	73	101	73	117	93	98	64	32	80	79	108	83	97	89	101	95	44	73	110	76	108	74	76	87	117	112	139	80	103	73	172	155	145	138	184	172	198	227	224	81	90	90	92	90	122	121	110	101	69	48	81	141	120	142	89	127	135	80	49	92	112	100	75	107	83	79	139	122	117	63	53	63	84	84	37	82	90	63	108	88	91	86	81	81	60	77	72	101	113	93	99	125	102	102	80	98	100	124	91	104	108	108	76	76	148	98	93	106	61	77	89	51	63	63	114	93	124	105	69	68	60	99	56	122	109	100
850605.DUG1	1218	1091	1403	785	621	577	871	994	1371	1383	459	1249	657	1034	956	1277	748	1167	964	598	481	555	563	669	579	750	1037	777	970	1234	1270	695	1136	787	711	1120	794	911	834	918	1171	872	1098	1215	1233	1275	1473	1570	1526	1191	921	1151	307	251	350	362	373	1498	1094	1664	911	1282	1144	1048	1131	1023	1798	1422	1497	1852	1384	1774	1141	1040	1052	889	1057	1004	1183	1784	1227	1403	1699	1415	1015	990	731	1362	1029	590	609	532	1252	1044	1729	1048	1542	1081	957	641	1094	1348	1289	1346	1021	686	1430	910	1539	1148	1469	1560	1543	1215	1048	1397	1164	1403	1270	987	1520	1286	917	1036	895	1045	1017	1163	868	1521	1119	1033	1261	1391	906	1246	870	664	671	640	386	592	492	185	208	193	1591	1544	1524	1469	744	1641	1621	1200	1230	212	849	242	568	539	572	1087	1461	1528	964	831	963	679	537	585	1678	1221	1105	1123	939	1019	1138	1030	967	882	1635	713	795	1394	960	1382	1122	1307	1034	1018	1256	1297	1154	1363	1161	1449	1214	1679	1368	1433	1046	1180	1193	1190	1449	1409	822	714	720	148	137	826	1359	1223	1255	432	450	467	361	687	553	1055	967	1269	1031	996	1093	845	1559	898	1724	1265	1576
850606.None	178	128	206	91	94	106	144	161	161	170	61	218	85	141	106	146	141	234	153	99	99	103	84	96	74	60	83	63	96	122	141	89	155	115	79	86	82	61	71	82	79	77	84	119	69	111	133	154	143	158	128	179	60	44	60	63	69	132	95	126	158	194	166	160	110	175	119	74	87	170	115	148	109	80	94	64	72	110	199	294	224	270	311	269	168	170	140	246	208	77	100	72	97	152	133	124	172	135	126	202	117	166	162	123	192	374	256	153	251	164	304	321	303	152	149	224	164	212	213	181	232	206	162	278	191	178	194	215	136	216	177	118	135	181	101	111	87	116	103	140	152	267	219	59	71	58	153	171	153	146	71	163	176	127	147	84	82	84	99	89	82	100	182	151	109	157	111	135	104	156	156	157	126	148	138	144	166	160	160	170	308	232	143	205	173	228	175	208	204	187	231	181	165	199	198	223	216	144	110	106	114	82	102	114	126	104	91	91	102	50	44	134	163	127	135	129	147	178	31	83	72	116	104	140	85	74	92	171	223	152	318	265	302
850607.CNN1	105	108	187	121	87	73	100	158	143	108	64	87	72	86	90	153	36	130	69	29	24	18	90	211	174	93	131	86	119	125	159	90	160	123	68	119	147	81	65	101	108	94	138	84	117	116	74	82	88	86	65	123	76	79	113	105	84	111	70	152	69	107	157	160	107	182	67	56	67	95	79	93	133	101	141	73	96	109	79	143	118	94	149	118	86	111	52	128	96	100	86	107	83	125	163	81	188	132	63	71	94	77	85	78	52	80	86	60	135	53	94	133	103	80	39	84	69	96	74	89	120	129	62	99	69	95	102	159	59	91	72	113	173	128	64	162	110	168	172	184	102	129	106	203	228	239	105	78	155	114	84	147	115	82	121	72	75	83	102	106	95	87	127	138	66	72	82	114	107	157	115	110	127	136	95	160	63	74	65	62	147	98	51	89	101	68	60	58	123	130	143	76	67	93	164	210	204	161	171	151	105	98	158	122	161	160	94	111	98	79	65	132	78	82	68	33	39	53	55	113	117	147	140	174	113	85	138	53	124	65	122	111	159
850608.BNA6	480	459	676	728	719	698	1038	543	590	619	228	423	369	420	417	659	245	536	345	262	296	353	266	304	271	390	531	450	239	509	335	306	530	426	391	395	524	287	292	461	422	345	434	380	426	396	365	388	339	505	398	654	158	136	240	246	285	298	271	412	303	518	438	2355	891	2489	489	424	490	472	374	419	245	217	290	472	490	537	452	648	474	404	492	451	284	344	208	440	350	245	335	292	427	1379	657	236	456	317	294	209	404	480	477	499	374	487	540	349	441	403	467	509	476	270	442	412	319	393	343	309	490	384	314	523	316	140	137	187	349	545	486	208	347	364	405	500	383	321	376	357	379	433	433	297	315	287	326	329	348	234	321	338	345	268	359	202	252	198	667	591	573	377	438	496	317	461	389	298	294	349	458	431	482	257	240	322	332	377	338	279	523	229	244	464	372	382	323	378	291	311	471	391	373	388	403	579	486	411	471	440	457	388	587	538	708	639	407	468	515	184	189	339	443	398	492	343	455	400	184	396	356	250	289	352	305	347	395	328	580	370	400	478	482
850609.RMD8	238	192	283	186	142	125	185	177	196	192	40	210	74	156	163	241	153	322	213	46	45	37	98	205	143	172	284	190	202	212	256	97	199	160	164	185	172	132	147	216	264	202	245	183	194	193	188	193	209	234	170	239	79	72	89	109	67	218	179	278	179	257	255	207	191	241	264	209	217	298	202	259	243	223	282	168	174	164	191	295	212	250	357	322	198	275	154	317	253	107	170	134	187	191	281	136	281	175	125	82	161	173	170	145	155	232	258	138	309	209	205	300	257	150	119	222	207	253	208	148	233	238	177	217	182	178	167	188	148	225	202	153	182	161	104	227	148	234	247	232	251	265	263	184	186	235	216	215	290	201	121	271	208	174	210	41	121	49	73	92	58	169	212	285	115	97	166	155	162	176	215	162	196	176	153	186	216	223	211	118	247	199	136	260	198	216	226	203	129	135	216	224	222	228	177	276	249	217	215	199	143	182	233	174	253	225	208	198	215	23	25	151	194	213	191	78	108	108	99	218	188	144	124	197	166	140	230	182	310	197	218	213	248
850610.YMR31	174	223	213	285	214	267	258	506	614	619	361	543	426	218	192	247	169	221	210	229	245	226	274	280	249	106	139	101	318	251	352	292	401	307	151	180	200	93	148	89	220	184	216	219	169	210	404	373	395	268	235	248	214	206	267	485	521	175	171	206	459	610	598	351	236	314	267	223	237	391	244	321	244	184	204	167	175	127	542	728	554	786	730	668	434	466	295	434	363	105	163	120	207	293	246	218	290	226	295	321	388	377	357	357	499	556	599	453	477	513	681	682	523	453	640	564	367	446	412	348	435	393	423	616	358	441	487	477	320	462	370	347	333	622	189	187	151	166	174	139	580	752	686	328	377	384	247	286	259	213	172	262	276	175	206	654	228	675	846	813	691	522	632	731	414	354	440	329	195	360	261	178	188	255	229	304	285	291	257	375	626	363	184	294	219	364	298	336	360	402	485	384	308	357	426	472	440	272	147	183	174	144	162	206	173	203	184	194	199	364	367	475	546	535	537	182	229	230	93	155	181	255	235	262	222	184	169	318	465	309	526	458	463
850611.PRE4	1194	1229	1844	1179	788	778	1263	1309	1320	1298	372	1600	641	981	1088	1658	710	1733	1047	112	115	107	663	1128	842	1092	1569	1255	1001	1267	1578	512	1046	715	1053	1275	1483	690	921	1115	1082	921	1207	1240	1541	1595	1128	1073	1094	1089	882	1301	437	401	761	570	612	1260	1020	1679	1091	1899	1764	915	1186	1191	1586	1156	1510	1951	1584	1922	1907	1516	2151	1021	1051	1184	1563	2639	1848	1516	2253	1845	1018	1417	1049	2028	1632	703	832	1001	1091	1206	1760	955	1732	1270	839	210	1168	1073	1169	1098	1176	268	1843	1188	2033	1719	1720	2104	1887	1228	700	1828	1293	1477	1397	1047	1905	1691	1313	441	1404	1295	1310	1994	953	2053	1756	1116	1447	441	573	1223	818	922	1095	1021	136	145	168	2403	2655	2557	1093	1196	1565	1053	726	1542	1399	994	1426	915	840	895	666	597	480	1184	1483	1590	964	430	1375	754	736	1021	1224	897	1314	1283	1090	1645	1377	1287	1230	1033	2193	302	743	1444	1127	1454	1379	1325	951	879	1466	1320	1283	1443	1186	1773	1577	1221	1501	1293	1174	1225	1618	829	1393	1232	1349	1450	1658	441	437	1268	1246	1158	1280	223	179	204	759	1891	1946	1102	1417	1721	927	965	1244	999	1894	1276	1422	1673	1871
850612.RET2	945	927	1453	1062	697	633	1046	987	871	854	64	1212	246	843	854	1375	726	2264	1207	69	68	67	533	731	570	819	1340	1123	651	1360	933	402	861	581	821	1181	1216	710	679	1036	1140	898	1298	960	1209	1014	1132	1214	1151	991	861	1297	190	192	297	207	205	1078	696	1440	830	1164	1155	641	967	725	1861	1446	1524	1719	1444	1716	1088	808	1219	858	828	1066	976	1733	1260	880	1307	984	849	1016	624	1410	1055	677	865	795	983	807	1758	788	1627	1064	530	214	838	990	1033	935	740	477	1338	706	1530	1067	1188	1724	1460	888	610	1431	1180	1379	1278	781	1414	1187	910	680	1054	864	853	1287	693	1407	1285	702	969	483	759	1246	836	983	1116	1017	87	98	86	163	182	199	1120	1040	1428	930	704	1457	1279	837	1206	169	497	182	222	208	188	656	1107	1155	475	334	784	770	689	834	1200	868	1151	983	725	1114	1031	985	928	620	1564	480	678	1443	1141	1120	1090	1105	734	659	1132	1307	1247	1399	1198	1837	1523	1336	1253	1234	1027	977	1383	786	1311	1263	1053	1090	1322	99	89	843	1372	1145	1385	82	67	67	664	1646	1553	779	846	1104	996	899	1286	671	1521	951	1086	1326	1475
850613.RPN12	809	784	1025	839	606	596	691	616	721	644	409	782	488	756	749	999	400	885	424	62	73	81	640	1014	764	773	896	805	751	677	993	503	763	560	696	829	838	613	714	700	699	701	755	926	1007	934	561	633	603	696	633	774	573	591	877	604	515	837	669	916	725	829	890	946	758	788	745	627	658	911	700	778	1225	983	1159	787	856	629	921	1237	849	822	780	685	578	595	578	746	608	683	530	691	865	884	1200	579	967	582	511	148	661	595	531	488	735	246	860	713	950	801	971	976	860	861	402	928	645	809	803	664	885	766	742	249	681	715	896	874	596	913	700	789	773	622	487	792	552	767	718	715	187	194	209	717	728	709	777	854	801	716	652	859	972	636	752	516	634	567	416	342	297	799	980	1146	732	244	812	627	487	603	805	659	736	963	831	1138	621	542	499	707	1075	209	391	574	491	822	718	805	752	796	943	710	555	634	687	873	804	812	844	810	869	892	1030	640	838	726	1021	1180	1072	431	440	906	689	572	665	120	138	187	428	933	830	815	808	923	715	596	737	645	801	530	865	824	782
850614.HXK1	25	20	38	69	108	70	98	1402	1494	1551	14	5011	246	28	15	30	369	586	429	98	61	66	22	40	40	21	27	16	26	27	35	72	128	75	4	9	5	23	148	38	743	559	678	309	42	291	3697	4002	3975	142	98	159	151	119	183	18	22	7	7	9	1961	2088	2315	26	110	28	445	328	384	4901	3459	4197	14	5	18	15	17	15	8804	12329	8984	18672	21319	17718	5719	5595	1321	1974	1592	1293	26	20	293	108	389	4	36	3	401	180	501	1527	1553	1470	4241	2280	5105	961	1999	1073	6726	7554	6839	6780	4412	7992	4780	5377	4904	1451	1944	1652	1959	1571	1776	774	766	986	2176	3159	2634	74	131	343	113	167	120	209	162	176	527	726	705	2408	2524	2681	5971	7410	8406	243	1001	324	139	106	117	256	211	250	9594	8622	7975	701	1298	949	974	458	935	737	1052	676	5	7	5	18	13	16	2900	2659	2573	1647	3709	1202	382	470	375	4923	4251	4921	21	23	27	4577	4323	4948	80	91	65	4391	16	11	9	5	12	14	13	9	182	174	172	15	22	8	4339	3766	4059	98	90	77	1712	69	75	12	22	18	4	8	7	1302	1890	1248	4472	8211	4392
850615.None	8	5	6	1	1	0	4	0	0	0	0	0	0	5	6	2	22	45	39	14	21	16	0	2	1	5	6	9	6	1	7	1	3	3	4	1	5	1	2	6	2	3	5	1	2	6	19	25	30	8	5	1	5	2	6	0	1	5	8	7	1	13	13	10	2	7	70	49	64	20	33	36	6	5	4	3	6	3	9	18	12	19	47	25	6	3	5	15	13	6	22	9	6	5	8	5	8	4	4	11	8	17	16	24	8	40	29	16	15	13	5	13	14	1	3	4	19	13	16	6	6	3	5	13	5	3	6	17	10	8	9	5	5	2	2	3	1	1	3	1	2	0	0	0	0	0	8	3	1	1	1	2	2	2	2	5	0	6	3	3	1	0	0	0	3	5	5	2	6	4	3	3	6	5	3	10	38	29	30	14	15	42	18	28	34	12	25	25	5	3	3	16	18	27	4	2	4	8	12	4	2	7	6	0	6	3	0	0	7	0	0	3	0	1	0	5	1	2	1	2	3	4	5	6	1	3	2	12	13	18	3	16	10
850616.IRC7	830	817	1393	2039	213	177	1015	389	315	355	158	112	284	318	327	555	2193	6335	3755	185	214	244	964	1336	1259	2000	3360	2654	485	2163	802	641	1392	977	1609	2971	2748	644	531	962	1200	1045	1540	592	1114	781	947	1009	993	437	368	616	2333	2030	4097	490	396	1027	778	1487	359	678	575	396	1331	562	2252	1861	2176	1361	1113	1354	754	634	978	1450	1542	1369	901	2045	1258	1292	2027	1672	788	1025	611	1300	1038	1925	3001	2792	257	754	423	697	1302	962	322	114	490	1116	1218	1100	1273	444	2256	852	2331	1295	403	501	451	841	541	1261	1048	1204	1095	1122	2284	1885	1273	646	1526	1939	1917	3230	1318	2524	2178	451	957	78	844	1603	1046	300	379	392	71	75	81	359	402	384	2642	2849	4115	1541	1009	2799	6091	4388	6591	620	197	577	344	320	348	171	213	339	296	286	451	426	233	544	713	564	1145	726	512	963	1068	910	832	399	574	171	1974	4311	3481	774	771	781	249	246	421	1267	1247	1431	780	1317	1069	2562	2263	2069	3171	3171	4516	622	1007	901	1227	1401	1543	203	259	922	439	443	445	78	56	64	272	609	651	360	629	567	1372	1322	1708	1656	3635	2286	290	845	485
850618.None	0	0	0	3	0	3	1	0	0	0	0	0	0	3	2	9	0	0	0	0	0	0	1	6	8	10	13	6	44	15	41	13	25	15	3	2	8	4	0	0	7	4	3	1	0	0	0	0	0	0	2	1	112	112	136	0	0	1	5	7	0	0	0	0	0	0	0	0	0	0	0	0	12	15	12	7	4	2	0	0	0	0	0	0	0	0	0	0	0	81	130	82	46	16	45	44	47	39	0	0	0	0	0	0	0	0	0	0	0	0	0	0	0	0	0	0	0	0	0	0	0	0	0	0	0	101	119	79	0	0	0	0	0	0	2	2	0	0	0	0	1	0	0	0	0	0	0	0	0	0	1	0	0	0	0	0	0	0	0	1	0	11	3	7	0	0	0	0	0	0	0	0	0	4	3	1	0	0	0	0	0	0	0	0	0	0	0	0	0	0	0	0	0	0	0	0	0	28	32	39	72	48	79	43	51	43	1	1	0	0	0	1	0	0	0	0	0	0	0	0	0	23	22	21	17	15	11	0	0	0	0	0	0
852628.COS12	134	110	143	51	29	21	44	0	0	0	0	0	0	170	136	220	0	0	1	33	27	30	392	382	388	209	279	228	300	239	378	161	220	187	86	84	84	121	123	166	97	62	94	128	117	138	0	0	0	192	143	154	350	370	437	0	0	97	87	97	42	60	76	0	0	0	9	3	9	3	0	0	118	56	55	81	92	49	0	0	0	105	141	112	18	30	73	133	94	292	252	238	297	47	303	0	0	0	3	3	4	1	1	0	0	0	0	0	0	0	4	1	0	0	0	0	0	0	0	0	0	0	0	1	2	53	44	42	1	0	0	264	170	292	124	163	119	89	84	80	3	0	0	0	0	0	120	137	128	89	164	93	142	107	99	338	152	311	1817	1629	1420	0	0	0	0	5	6	0	0	0	0	0	0	201	188	214	0	0	0	0	0	0	1	1	1	1	0	1	226	229	254	0	0	0	0	0	0	115	132	114	102	115	127	0	0	0	73	89	67	238	283	316	0	1	0	285	278	291	192	343	334	250	175	271	337	199	264	0	0	0	0	1	0
852629.None	15	26	30	10	6	10	6	26	33	26	5	1	3	49	54	54	0	2	0	13	1	5	24	37	28	31	36	36	47	31	46	34	68	35	11	12	19	14	15	16	19	12	20	17	9	14	4	6	5	32	21	33	6	4	3	53	58	22	22	27	37	30	36	0	0	0	8	2	12	8	7	17	13	17	22	16	20	10	5	10	15	73	63	58	6	0	11	22	15	13	18	8	24	15	49	0	0	0	7	23	12	10	10	15	9	29	15	7	15	5	14	10	5	12	9	5	9	6	4	4	9	10	13	59	23	4	8	11	7	11	4	25	26	11	24	31	15	37	55	39	191	290	262	152	159	141	20	15	32	8	14	7	14	6	10	17	7	21	145	149	120	108	105	190	11	13	17	0	0	0	0	0	0	10	11	9	5	2	4	8	2	14	0	2	3	19	17	15	10	9	11	11	6	2	0	0	0	30	23	21	25	24	20	0	0	0	6	14	10	13	4	8	5	1	3	26	20	34	20	37	31	28	21	27	6	13	19	10	14	8	24	20	20
852630.PAU11	4	5	5	1	0	0	0	4	8	3	23	5	19	0	1	0	5	0	3	14	24	10	0	2	0	1	2	7	3	0	2	1	11	2	0	1	0	0	2	1	0	0	0	2	0	3	9	10	8	1	3	14	0	0	1	0	0	94	77	145	9	9	12	17	11	15	8	11	6	8	10	12	1	0	2	0	1	3	2	2	5	12	9	12	4	2	3	4	4	4	0	2	30	25	25	3	2	2	5	33	13	21	11	7	11	22	7	12	11	6	18	15	5	11	13	3	13	5	3	5	6	4	7	15	6	0	0	1	5	3	3	5	5	2	1	4	1	7	2	2	7	3	1	2	0	0	176	207	191	1	4	12	2	1	3	7	2	4	34	41	35	6	6	8	18	16	17	0	3	3	11	8	16	1	0	0	2	1	5	4	5	4	5	11	4	3	1	2	1	3	5	2	1	2	11	14	16	145	9	5	4	1	3	4	9	7	1	0	0	1	0	1	2	0	1	0	2	0	5	2	4	3	4	2	0	3	2	13	5	3	11	3	5
852631.None	0	3	1	2	0	0	1	0	0	0	0	0	0	54	68	83	0	0	0	0	0	0	0	0	0	5	1	0	5	1	2	0	0	1	2	1	0	0	0	0	0	0	0	0	0	0	0	0	0	2	4	5	0	0	0	0	0	12	8	25	0	0	0	1	3	0	0	0	0	0	1	1	0	0	1	0	0	0	0	0	0	0	0	0	0	0	0	0	0	0	0	0	1	2	0	0	1	1	0	0	0	0	1	0	0	0	0	0	0	0	0	0	0	0	0	0	1	3	0	0	0	0	0	2	1	3	7	9	0	0	0	1	0	1	0	0	0	0	0	1	0	0	0	0	0	0	0	0	0	0	7	0	0	0	0	8	0	3	4	3	4	0	0	0	0	0	0	0	0	0	9	3	1	5	7	7	0	0	2	0	0	0	0	0	1	0	0	0	0	1	2	0	0	0	10	13	11	2	1	1	1	0	0	1	3	2	0	0	0	0	0	11	0	0	0	0	0	0	1	1	1	1	4	11	2	2	3	0	0	0	0	1	0
852632.YPS5	5	1	4	5	5	6	12	8	17	5	4	10	2	4	10	10	0	1	0	0	0	0	1	5	6	2	1	0	14	5	26	6	7	7	4	2	5	1	5	3	5	12	8	2	0	5	1	0	0	8	6	9	0	0	1	0	1	7	3	11	0	0	0	32	11	21	0	0	0	0	0	0	15	8	13	7	4	7	2	2	0	15	28	19	2	2	0	5	2	3	7	7	15	11	14	3	9	6	0	0	1	0	0	2	2	0	0	2	0	0	2	7	4	1	1	0	1	4	3	3	8	6	2	0	2	0	1	0	1	2	0	8	16	3	8	7	7	9	11	11	0	0	0	14	10	17	1	6	4	1	2	4	1	2	1	4	1	1	47	32	42	0	1	0	0	1	0	0	4	3	3	0	1	2	2	1	0	1	0	1	0	0	0	0	0	3	0	0	3	3	1	0	0	1	1	9	3	4	6	2	3	4	2	11	13	18	8	4	5	1	1	4	0	0	0	1	1	0	4	7	10	5	3	10	1	3	1	0	3	0	3	5	4
852633.None	3	5	3	1	1	2	4	0	0	0	0	0	0	4	8	16	0	0	0	0	0	1	9	2	3	0	2	6	19	6	16	8	13	11	4	4	1	1	1	3	3	3	1	0	9	1	0	0	0	5	12	7	0	0	1	0	0	9	11	6	0	0	0	9	8	14	0	0	0	0	0	0	14	9	14	6	6	2	0	0	0	0	0	0	0	0	0	0	0	8	1	4	14	8	12	1	9	2	0	0	0	0	0	0	0	0	0	0	0	0	0	0	0	0	0	0	0	0	0	0	0	0	0	0	0	0	0	2	0	0	0	13	9	14	5	2	2	6	7	4	0	0	0	0	0	0	0	0	0	0	0	0	0	0	0	4	5	0	146	149	110	0	0	0	0	0	0	9	6	15	0	4	1	2	0	0	0	0	0	0	0	0	0	0	0	0	0	0	0	0	2	0	0	0	6	2	2	4	5	4	3	1	1	7	7	9	1	3	6	3	4	3	0	0	0	5	4	9	2	3	6	8	11	10	6	5	7	0	0	0	0	0	0
852634.VEL1	33	32	39	29	26	19	22	7	16	23	2	14	4	11	3	5	7	5	4	5	8	21	7	23	25	4	15	11	21	21	27	10	16	5	18	12	12	23	7	36	27	24	35	0	2	2	17	12	8	19	12	26	14	20	20	9	13	19	29	20	3	9	5	4	3	8	18	10	21	14	6	7	16	12	14	23	16	20	13	4	5	10	4	8	4	3	1	2	5	39	60	38	59	11	100	10	8	7	3	32	9	10	16	13	12	18	13	4	13	5	12	9	3	13	8	9	9	9	9	4	18	6	9	28	8	12	13	20	7	6	4	9	11	8	20	25	14	6	3	5	21	38	20	23	20	30	11	14	21	4	9	15	7	1	13	5	8	5	21	16	18	20	24	24	13	14	10	5	1	0	5	5	12	6	7	12	8	10	6	7	18	19	4	8	15	6	12	2	9	4	16	9	5	2	3	5	0	12	14	12	14	13	21	19	30	25	12	24	19	1	3	10	11	7	3	6	2	0	4	15	18	19	14	25	7	7	5	6	14	10	12	10	12
852635.MNT2	525	450	795	736	553	575	729	428	503	625	433	318	705	579	525	773	279	830	566	211	206	256	570	1330	912	529	753	556	848	832	1136	547	1043	796	554	769	737	537	449	750	499	387	537	476	705	534	403	457	462	488	366	494	607	497	849	716	698	781	578	943	566	760	859	566	589	582	625	501	582	722	519	660	797	664	936	528	504	591	471	885	645	264	423	313	368	483	337	720	622	448	492	540	531	582	830	601	1099	733	500	652	761	481	487	464	313	537	469	366	672	480	750	907	801	366	420	567	366	457	371	312	638	513	348	561	455	498	552	702	325	600	512	718	907	1737	458	959	542	342	416	404	342	412	374	332	354	306	549	502	571	586	487	790	569	389	601	824	417	791	639	581	543	185	226	335	692	640	947	589	398	619	580	435	522	757	638	839	387	337	348	296	728	531	324	662	536	381	374	359	602	620	902	374	284	369	641	822	699	652	942	907	598	556	744	696	988	934	617	679	673	702	626	969	354	320	384	1135	1219	1367	330	636	702	672	627	871	606	551	678	287	590	379	492	416	621
852636.ADH4	453	405	553	490	429	388	512	303	425	430	182	401	338	338	354	506	214	440	319	199	148	192	288	506	344	387	568	472	407	516	650	454	845	641	276	411	406	546	358	629	424	366	446	439	606	570	289	315	305	365	310	432	404	378	555	306	258	663	448	767	289	387	348	594	503	612	533	413	488	429	412	436	760	666	835	403	480	381	235	356	269	299	422	336	335	352	253	409	293	402	456	361	570	562	767	369	721	487	202	411	323	363	327	321	207	529	366	218	409	325	334	355	372	182	217	291	245	314	292	222	380	345	232	533	214	430	433	510	229	384	318	476	647	141	355	523	404	358	429	421	224	242	204	270	246	266	343	279	388	304	386	343	253	254	264	269	363	343	211	215	196	229	353	384	275	319	354	384	362	335	374	278	366	464	443	552	289	295	252	230	395	669	238	457	334	301	352	301	303	290	395	292	219	281	275	465	373	417	548	527	366	391	490	499	687	632	455	433	456	238	239	440	232	229	252	100	63	71	269	539	432	381	375	454	514	459	509	226	465	269	338	308	397
852637.ZRT1	340	264	304	1569	394	412	493	241	691	491	181	1622	278	1855	1843	2499	323	709	433	54	56	81	175	431	163	2167	2546	1980	1083	1979	1434	594	1107	699	1738	3109	2023	1411	674	1633	2496	2044	2400	282	398	263	284	300	297	144	132	181	1212	1123	1713	38	37	3545	2789	3974	93	477	108	136	1738	158	388	333	393	308	256	325	3149	2741	3069	3361	3481	2007	365	644	446	84	133	134	89	118	73	119	86	171	205	160	4931	1603	7283	897	1366	930	1254	1700	1702	486	523	469	136	247	208	154	218	215	2261	2629	2272	157	160	195	240	312	285	135	227	182	146	177	168	7895	8544	10572	200	341	291	1580	1618	2028	4071	5393	4019	132	91	102	34	68	57	115	131	87	763	174	172	82	1039	148	106	77	80	479	227	502	62	35	26	341	840	445	2137	1386	2790	95	79	64	249	196	554	384	321	388	240	223	233	181	524	305	234	448	343	260	244	252	135	91	183	222	205	256	95	151	100	1527	3221	3113	1249	1271	1495	1188	1594	1549	120	135	134	440	523	406	166	125	171	108	79	104	113	175	185	289	447	414	638	1419	828	145	265	176	623	183	716
852638.FZF1	136	157	188	114	125	103	120	188	150	243	39	29	93	71	101	131	58	195	95	7	6	14	51	74	41	89	121	98	104	102	113	85	163	125	82	133	143	114	88	134	126	121	135	83	165	128	81	102	98	126	102	117	47	36	61	92	98	143	122	185	81	121	132	155	156	161	134	78	86	147	112	141	245	223	270	95	111	95	111	163	122	125	140	109	82	83	64	146	121	101	91	110	68	140	103	162	254	198	66	32	90	86	98	57	70	45	110	59	169	87	118	200	145	92	49	128	75	105	81	110	173	152	85	53	94	64	75	74	108	130	113	102	144	25	71	138	78	135	135	130	63	89	69	352	361	394	116	150	155	120	109	199	136	99	140	38	71	43	15	14	16	109	88	142	68	43	106	98	78	86	135	100	108	133	142	183	97	80	66	35	139	57	61	137	86	106	97	95	91	84	109	74	84	78	148	209	169	129	139	132	132	109	128	157	171	180	126	94	112	24	28	132	124	127	116	26	8	20	70	158	205	97	76	128	124	94	123	63	147	79	144	127	122
852639.HXK2	4082	3816	5022	6715	4140	3772	5165	4498	4161	4439	2211	3945	2603	4814	4890	6492	4363	4156	4980	954	869	908	3887	4526	3681	5837	7532	6111	3626	6407	4495	2586	4489	3265	6987	8465	8547	6343	4472	7341	5849	4901	5891	4581	7001	4865	5463	5717	5588	3493	2968	3591	1540	1328	1881	2738	2493	4727	3543	5022	4080	4977	4843	4892	6638	4421	7049	5538	6516	6739	4721	5872	4782	3870	4715	7027	7140	5914	5284	7018	5363	2307	2427	2269	2470	2507	2315	3570	3017	3808	4222	3056	6631	4789	9362	3812	5529	3703	3534	1962	4092	6504	5997	6106	2831	1092	3310	2784	5687	3212	5193	4615	4077	4432	6221	4917	5453	6282	5593	4022	5345	4895	4330	4287	3802	3826	4026	4773	3600	5212	4416	3366	4174	5420	5764	7535	5481	3431	3158	3115	2485	3122	2969	2305	2520	2649	5463	5448	5961	4871	4116	5829	6246	4441	5162	1308	3267	1325	2709	2398	2379	3798	4459	4826	4268	7175	4670	2092	2857	2015	6219	4675	5684	4603	3818	4835	2929	2631	2590	2752	3980	1351	3991	5997	4846	6351	5094	5821	2571	2555	3415	4594	4182	5041	3680	4697	3973	5766	5302	5062	6440	6559	7403	4530	5801	5493	6478	5870	6610	1004	1164	3985	6201	5156	5679	1602	1760	1975	3872	5535	5470	4142	4626	4841	5199	5192	5742	3296	4738	3130	3432	4055	3163
852640.RTG2	642	616	1028	908	495	522	868	425	477	428	126	410	215	835	742	1189	239	602	404	75	79	77	472	1150	896	770	1255	894	684	988	1117	436	940	650	715	1071	1037	559	511	839	833	684	989	601	956	788	365	411	373	659	511	855	286	295	566	202	192	932	667	1314	424	528	519	542	772	711	493	372	436	586	432	531	968	780	1187	696	658	781	414	660	503	408	546	452	415	491	320	571	453	483	633	559	578	657	1020	630	1249	813	316	180	363	442	379	333	309	280	413	295	562	330	444	546	473	388	227	458	395	485	477	338	450	498	359	342	377	501	546	868	305	572	404	623	970	344	399	1190	669	678	758	789	333	342	332	263	321	285	699	648	922	577	551	1065	758	562	852	306	411	319	541	479	485	540	695	853	302	224	370	463	514	635	710	568	821	774	653	987	413	371	364	335	634	471	259	490	424	442	382	400	555	561	983	368	352	378	770	1261	1096	815	1248	1103	749	771	1120	887	1459	1348	811	958	1076	262	216	867	573	450	488	182	163	178	429	950	960	863	1017	1141	645	712	944	338	557	360	505	579	591
852641.HFM1	141	139	184	106	97	102	136	18	45	29	7	104	15	99	113	134	72	134	97	55	67	62	54	136	104	84	100	91	88	150	175	84	123	91	87	111	98	105	61	151	97	64	83	68	78	69	91	84	72	81	62	81	28	37	46	14	12	160	109	161	135	118	147	194	124	208	105	71	105	115	89	125	144	128	161	112	90	96	90	165	94	103	149	138	99	103	84	110	113	66	98	76	107	157	174	65	105	73	51	142	79	89	73	69	63	183	71	72	138	86	95	117	112	51	87	81	93	115	93	80	125	117	90	217	87	51	61	58	60	122	96	65	115	53	58	157	86	87	96	96	44	32	44	22	30	24	111	94	106	79	74	129	101	58	80	41	49	32	63	54	35	72	94	82	41	87	94	73	62	81	84	65	100	83	64	84	78	92	89	63	111	177	71	131	97	78	98	87	66	49	75	84	76	107	120	135	138	110	136	135	93	86	113	129	169	160	117	97	96	20	36	86	25	39	30	107	110	154	27	83	88	67	57	84	58	65	90	79	138	105	114	104	132
852642.RMR1	80	90	102	87	60	64	89	210	248	245	94	199	158	64	62	106	97	221	123	33	42	52	100	113	96	92	110	78	87	80	106	78	120	74	71	74	89	45	57	83	68	59	75	60	100	75	99	91	113	118	101	136	59	41	71	165	109	87	68	114	113	193	159	134	110	148	114	73	88	165	92	120	103	97	85	84	67	80	177	221	154	194	202	195	132	143	108	178	161	41	59	56	84	109	108	78	134	85	82	93	111	125	147	130	147	162	204	139	209	162	272	214	235	158	132	141	152	163	140	131	176	165	149	149	121	83	87	102	165	180	178	92	108	109	72	75	47	79	65	81	92	143	138	311	354	350	142	137	166	93	48	129	101	60	90	72	46	89	168	164	146	93	157	148	151	110	132	125	101	134	105	97	98	89	94	129	128	113	114	140	208	178	99	133	137	152	140	169	105	108	194	88	98	126	121	158	155	110	74	80	87	73	78	85	111	95	116	120	117	43	51	120	210	195	219	119	88	118	50	91	89	97	107	108	115	87	80	114	195	107	185	171	188
852643.ZIP2	29	57	39	54	37	44	49	46	92	119	42	32	85	26	36	32	20	22	25	34	42	30	68	58	64	10	25	25	66	45	94	30	58	35	25	42	29	21	16	23	40	20	19	17	29	20	20	14	16	35	33	39	41	34	54	47	70	142	102	131	25	50	54	195	86	170	22	19	22	19	19	13	93	67	75	40	21	29	24	31	24	45	49	45	14	37	31	43	41	55	61	56	32	128	47	71	132	74	26	46	30	18	19	26	22	61	21	20	35	32	23	33	30	16	20	36	16	27	40	19	33	36	31	46	28	34	40	48	16	29	36	64	80	48	27	36	16	84	91	117	92	85	95	107	109	94	55	72	75	56	45	67	47	38	32	33	28	36	57	58	53	41	42	33	23	24	25	60	68	78	56	47	51	64	78	72	20	19	17	32	55	25	12	44	19	35	32	32	39	32	46	33	18	29	54	68	57	43	49	40	32	27	28	55	54	59	22	25	37	20	29	59	43	65	61	26	38	37	32	67	47	45	44	79	61	48	39	19	42	25	20	23	30
852644.PDE1	80	83	152	238	122	134	199	91	118	132	16	157	58	182	129	271	47	175	90	80	78	92	132	251	232	81	101	88	114	121	174	103	220	182	90	118	144	53	78	100	58	85	100	79	98	124	80	78	91	148	116	185	81	45	143	48	32	130	113	204	100	109	92	121	154	169	94	72	79	152	81	99	133	96	157	91	82	99	154	238	158	108	168	77	112	108	47	97	66	63	123	95	103	117	183	67	224	134	57	173	97	113	99	99	106	170	133	88	162	120	186	223	200	128	134	155	132	166	110	94	164	140	103	172	108	116	111	180	101	175	138	113	181	241	65	151	90	221	270	259	124	115	130	79	82	81	170	158	219	101	112	191	133	87	160	75	79	83	224	204	179	59	83	88	110	107	121	213	184	273	67	80	140	151	136	231	96	92	108	89	215	192	64	112	90	126	103	121	91	101	164	99	89	108	182	277	250	140	157	133	74	74	124	104	190	172	94	162	164	43	72	195	145	88	96	125	173	183	121	266	246	289	354	376	209	146	252	89	154	95	174	157	188
852645.BRR6	101	143	154	160	123	139	185	114	163	153	165	177	187	91	77	105	79	132	67	340	375	437	127	150	128	86	125	85	171	126	231	107	149	153	89	102	119	103	107	125	106	116	134	81	118	79	136	133	145	139	100	123	84	111	188	300	264	107	87	169	149	212	151	168	114	172	112	83	62	105	76	101	165	130	143	97	74	67	118	165	130	148	157	110	112	153	112	143	135	87	107	116	98	130	169	93	173	108	107	563	127	144	159	144	114	566	140	122	131	105	148	139	147	126	194	118	73	107	108	103	152	106	118	410	113	68	71	91	95	132	98	168	167	292	106	107	108	104	127	95	141	194	191	99	101	96	159	174	209	143	67	168	123	86	144	224	84	220	168	145	145	112	162	159	162	258	142	127	100	140	58	62	81	94	108	147	68	85	71	134	134	316	84	112	120	103	112	118	75	91	109	128	120	101	89	132	92	144	98	94	96	71	101	111	118	123	118	126	129	106	80	184	145	113	144	150	134	210	47	83	89	118	109	153	86	95	93	89	143	94	94	106	128
852646.RAI1	431	444	570	487	458	372	536	534	470	479	240	480	417	301	273	437	422	892	602	1018	1104	1222	320	438	422	354	490	380	426	494	666	300	516	344	336	489	475	468	360	672	432	378	471	317	546	383	520	467	477	465	353	572	297	304	568	574	566	475	373	632	379	514	449	368	443	342	539	392	452	555	407	475	524	429	598	384	380	459	409	603	391	459	504	460	404	435	406	677	569	355	413	409	505	415	745	344	613	461	432	1026	529	502	466	447	375	1028	547	488	740	508	523	508	489	305	423	341	562	596	543	484	640	611	422	950	418	302	349	477	432	681	537	433	536	315	374	687	456	397	413	416	439	591	596	300	328	306	432	455	480	367	316	502	471	377	446	252	255	257	222	177	138	440	573	530	452	773	546	303	271	331	448	379	439	348	296	367	568	475	490	407	517	675	425	701	604	613	601	600	289	314	425	553	564	559	309	476	462	497	506	479	430	388	513	296	526	475	473	476	548	228	225	369	442	339	412	108	146	156	167	338	406	329	303	394	424	339	494	457	676	447	535	436	504
852606.GUS1	1929	1783	2559	1921	1424	1266	1749	2251	2915	3212	1479	1883	1847	2015	1792	2632	1922	2377	2277	4529	4356	5217	1521	1943	1533	1857	2763	2080	1842	2336	2392	1326	2221	1594	1735	1911	2066	2044	1679	2165	2291	1866	2389	1972	2166	2206	2620	2663	2585	1938	1562	2005	936	793	1225	1816	1819	2550	1874	2879	1815	2463	2159	1473	2187	1496	2838	2239	2584	2525	1762	2193	2154	1852	2065	1920	2032	1871	2309	2854	2316	2095	2328	2017	1788	1932	1501	2306	1792	1664	2232	1768	1646	1711	2474	2011	3044	2283	2285	3464	2419	2967	2810	2772	2039	4802	2408	1834	2760	2027	2241	2059	1895	2187	2909	2190	2174	2434	2207	1871	2678	2333	1980	4337	1731	1922	2147	2602	1587	2474	2003	2035	2482	4932	1821	2886	1855	1855	1892	1800	4517	5753	5443	866	824	919	2779	2769	3032	2137	1421	2777	2497	1894	2237	474	1400	550	3443	3031	2986	1840	2577	2476	1704	3219	1732	1254	1236	1363	2387	1641	2065	2606	2283	2836	1897	1792	1664	1656	2593	3663	1991	2959	2326	2343	1824	2333	1458	1450	1880	1933	1751	1899	1889	2484	2109	2822	2431	2329	1843	2043	2352	1878	2639	2476	2054	2039	2256	402	476	2029	2563	2311	2484	2316	2949	2752	1381	2684	2492	2109	1493	2200	2327	2034	2467	1785	2641	1682	2265	1873	2175
852607.RTF1	501	467	595	470	296	306	409	793	592	632	163	716	265	325	268	433	500	927	643	98	117	102	202	442	320	445	556	474	419	466	501	154	304	226	414	707	526	402	340	448	499	410	522	480	693	475	566	549	540	543	483	640	167	149	225	213	252	559	419	645	555	683	709	271	534	304	673	550	636	828	636	785	624	472	569	430	381	512	733	1068	817	698	827	689	554	580	562	988	727	409	272	375	425	395	691	597	834	595	406	251	567	554	501	479	544	295	699	409	940	635	811	981	807	487	357	627	653	817	720	584	925	749	600	400	615	467	510	638	648	988	842	409	464	106	241	640	353	558	570	560	152	159	157	1082	1229	1225	526	460	521	489	400	662	659	459	561	43	265	58	86	67	50	565	668	774	437	341	536	307	373	422	678	528	538	443	389	426	738	721	619	570	1047	408	503	897	650	805	741	770	344	328	465	596	591	624	532	736	655	581	543	547	474	479	619	433	617	551	506	570	605	33	30	326	545	504	511	25	24	22	398	676	697	462	484	487	499	581	635	527	971	586	740	815	801
852608.TAD1	168	174	261	155	166	160	200	156	222	229	108	217	156	128	88	171	142	210	131	81	80	89	153	223	193	94	159	148	263	189	366	149	247	201	124	174	170	92	97	148	145	118	192	104	138	107	144	171	178	175	132	192	167	142	262	90	118	233	165	232	163	175	217	316	174	314	175	122	171	219	153	182	274	221	267	122	108	120	224	306	201	144	144	111	81	116	88	131	103	170	170	199	184	265	325	148	261	180	137	190	156	210	204	167	151	197	224	118	205	138	285	283	238	171	159	156	176	196	190	168	228	183	164	209	128	143	121	206	146	216	139	221	271	261	122	220	148	190	162	174	178	225	224	323	374	321	154	159	197	167	123	272	180	125	161	170	81	152	111	111	92	209	223	283	197	219	247	113	148	166	188	107	132	194	163	223	166	133	117	117	214	172	110	153	150	189	168	150	120	107	184	157	112	151	122	177	187	151	177	155	164	123	152	179	199	225	187	170	151	133	94	222	179	171	177	130	181	194	63	139	141	175	134	181	173	145	137	115	168	109	275	209	285
852609.None	270	259	288	393	248	276	328	293	451	362	385	443	450	393	342	411	236	244	246	138	158	169	350	444	387	331	376	312	291	397	376	288	418	266	341	453	386	209	241	258	192	194	210	279	285	282	287	290	286	248	224	255	250	251	359	425	413	311	250	338	356	474	446	374	371	441	352	268	289	532	338	422	438	307	319	315	289	225	448	495	420	338	314	292	252	256	256	317	246	227	248	281	319	359	447	237	361	238	376	132	386	317	294	348	263	127	300	433	343	322	599	419	392	347	187	386	263	302	258	285	304	296	344	198	255	266	254	325	274	346	272	372	370	172	244	357	239	171	203	191	114	141	109	902	960	1017	304	260	255	284	288	321	332	220	258	515	219	577	205	232	208	256	455	283	611	241	548	309	210	383	315	228	270	441	341	483	198	198	167	328	309	133	284	303	260	300	237	282	363	298	477	151	181	213	357	483	413	384	394	302	365	312	369	405	457	425	413	478	433	525	490	606	249	240	248	100	96	112	183	378	380	441	457	543	308	271	345	265	304	231	375	279	355
852610.KAP114	337	307	425	353	207	234	311	292	268	338	145	263	197	337	298	422	163	272	224	566	574	593	209	324	259	345	381	306	280	312	356	212	331	241	318	504	348	242	227	308	311	261	314	235	313	269	230	236	186	364	295	343	165	132	218	220	181	439	294	525	266	318	308	241	347	252	283	218	290	307	241	304	476	343	418	303	304	248	264	394	298	210	276	220	194	278	219	329	302	237	258	235	319	315	437	397	552	369	190	339	241	279	232	210	160	532	263	200	356	224	341	355	290	198	193	284	237	249	240	193	276	306	209	519	222	222	215	278	186	314	279	307	301	202	181	379	209	273	231	264	418	541	522	411	415	440	320	369	332	336	244	411	363	302	370	109	167	98	212	173	199	308	375	472	254	310	250	195	149	210	305	237	289	434	318	423	195	180	183	221	308	492	181	266	234	281	173	260	203	212	288	180	196	220	369	417	406	372	406	328	351	359	359	317	416	401	324	276	325	105	119	310	317	280	295	178	198	194	141	277	301	311	270	386	303	318	305	211	302	233	250	299	303
852611.DOC1	26	26	46	18	30	31	24	19	25	24	6	30	8	21	15	33	22	66	38	2	2	5	24	48	24	22	43	28	38	36	49	4	17	22	21	28	39	18	17	29	29	23	30	26	29	36	54	30	30	42	13	34	11	11	22	4	3	43	30	47	16	33	22	25	33	49	24	34	53	50	51	62	86	59	70	23	18	19	23	34	22	38	43	36	18	28	17	27	33	24	17	27	35	38	73	39	44	49	8	4	26	25	29	18	45	9	52	38	72	50	31	50	57	40	4	45	43	38	43	23	53	49	25	19	35	20	27	49	32	52	55	34	26	6	22	55	31	28	14	25	3	1	0	36	45	31	33	37	42	38	35	63	48	38	35	13	14	22	6	6	2	16	40	49	16	7	37	10	13	24	41	19	23	35	19	33	29	44	27	16	56	2	8	55	26	39	47	37	26	37	37	38	27	41	40	50	42	36	40	21	23	20	46	23	35	34	25	25	39	8	5	26	19	21	20	6	2	3	10	36	28	15	18	34	21	27	22	36	68	37	25	54	45
852612.CSE1	741	817	1038	764	571	505	729	585	571	605	212	588	306	713	682	924	557	885	688	191	192	233	427	836	558	910	1125	837	818	877	996	449	675	497	741	940	905	683	625	794	843	787	891	746	909	770	560	576	515	877	748	957	266	270	378	313	306	1083	832	1212	587	726	758	700	883	677	845	576	663	682	483	544	1176	1000	1231	813	808	818	601	796	632	560	758	674	652	656	575	977	752	600	719	659	773	778	1060	759	1260	999	510	443	591	572	549	513	449	654	656	521	979	663	771	833	701	530	336	593	647	684	697	565	920	801	603	801	603	655	679	824	511	938	735	712	803	425	648	1166	750	760	697	708	424	482	481	478	482	492	950	1003	1110	908	611	1168	1026	727	832	202	506	219	461	387	335	629	755	930	503	423	576	487	375	505	898	739	784	878	747	912	629	543	514	556	822	659	469	842	683	679	635	757	531	623	805	600	481	584	774	1111	885	1051	1070	890	885	848	1031	712	1086	1057	886	762	855	132	161	676	532	537	497	194	215	250	453	925	893	789	579	940	814	749	920	594	856	561	654	573	666
852614.HAP2	121	112	133	92	79	76	123	176	134	169	22	158	54	115	102	127	70	126	91	19	10	23	61	85	84	77	100	65	81	99	100	71	91	73	69	83	77	62	72	101	123	100	123	93	102	91	121	126	114	130	119	146	44	25	73	58	52	94	65	86	99	123	123	65	53	60	100	70	91	140	124	134	108	104	105	82	76	84	145	229	148	231	224	188	138	149	90	148	139	47	76	46	67	88	139	69	136	82	87	54	99	116	106	74	125	73	197	107	214	123	209	220	178	158	107	145	151	202	210	151	205	201	135	93	101	77	91	129	151	171	179	89	96	68	36	115	50	142	116	123	81	86	57	130	139	120	93	111	101	58	72	104	103	84	103	56	66	51	89	68	48	131	128	187	104	85	115	123	98	95	125	96	84	86	64	92	138	139	134	118	240	137	71	140	112	170	173	146	111	107	138	183	124	177	137	142	152	83	95	83	61	55	84	68	118	119	150	194	176	29	31	73	196	149	168	44	36	43	63	80	73	92	101	132	71	76	83	126	188	147	228	290	241
852616.MTO1	225	225	416	237	188	150	286	235	276	208	12	449	51	108	120	169	353	1572	764	63	67	83	61	83	113	114	199	151	74	220	121	69	220	135	118	184	198	116	157	163	271	197	358	246	426	324	191	231	209	516	436	707	57	27	71	46	47	154	98	204	307	493	532	265	185	302	165	140	136	209	178	241	165	163	241	152	183	281	343	746	558	406	764	582	306	564	294	791	638	120	252	152	200	218	400	159	325	183	154	78	289	276	278	274	367	333	678	217	756	392	405	750	600	243	273	577	538	601	556	298	771	671	331	518	492	321	263	488	310	755	665	75	182	70	149	222	190	158	189	230	66	74	58	9	15	12	145	147	240	122	100	214	219	128	244	43	159	48	62	34	42	264	406	491	127	134	187	178	166	290	280	216	330	150	108	187	557	460	452	276	723	292	387	883	677	533	609	537	165	162	243	551	567	639	260	439	436	163	220	186	184	162	224	126	263	218	116	99	135	13	20	151	240	224	250	63	44	45	52	142	146	73	104	162	122	118	207	300	791	554	446	605	658
852615.None	0	1	0	0	2	1	0	0	0	0	0	0	0	0	0	0	0	0	0	0	0	0	0	0	0	0	0	0	1	0	5	0	1	0	0	0	0	0	0	0	0	3	0	0	2	3	0	0	0	1	2	0	0	0	0	0	0	0	1	0	0	0	0	0	1	0	0	0	0	0	0	0	0	1	2	0	0	4	0	0	0	0	0	0	0	0	0	0	0	0	0	0	2	0	0	0	1	0	0	0	0	0	0	0	0	0	0	0	0	0	0	0	0	0	0	0	0	0	0	0	0	0	0	0	0	0	0	0	0	0	0	0	1	0	1	0	3	0	0	1	0	0	0	0	0	0	3	0	0	0	0	3	0	0	0	1	0	0	0	0	0	0	0	0	0	0	0	0	0	0	2	2	0	0	0	0	0	0	0	0	0	0	0	0	0	0	0	0	3	1	0	0	0	0	0	0	0	1	0	0	0	1	0	0	3	0	0	1	0	0	0	0	0	0	0	0	0	1	0	1	0	0	0	0	0	3	3	0	0	0	0	0	0
852617.ADE5%2C7	5636	5018	9082	7106	3842	3176	6477	4827	3525	3539	795	3057	1355	3049	3144	5086	3708	9344	5751	320	319	352	2937	3321	3326	7254	12404	9560	1341	6113	2046	2228	4418	3272	5417	7007	8234	7177	5296	11184	6557	5314	8262	5139	8939	7024	3164	3425	3241	7464	6222	10494	1397	1234	2346	1552	1413	4180	3067	5750	2396	3698	3647	3863	5706	4429	6767	5592	6182	4875	3541	4388	2904	2538	3590	5193	5555	6226	2179	3800	2653	2466	3702	3108	3002	3827	3060	6421	5167	5087	6604	6958	4146	3956	7532	3391	6719	4663	2337	468	3304	3066	3272	3020	2613	978	4195	1775	4942	2576	3048	3765	3321	2002	1159	3079	5582	6424	5783	2877	4910	4202	3006	1361	3315	2461	2579	3984	2565	4899	4248	1308	3956	716	5006	7980	5883	5490	6626	6956	459	584	546	708	733	726	4518	4102	5666	3673	3815	6207	7616	5434	8099	951	3704	1093	1428	1278	1235	4275	5044	6467	1890	940	2541	2675	3619	3520	5370	3861	6289	3381	2925	4448	4790	4268	4368	2662	4206	1249	3666	7122	5519	4530	4061	4355	2036	2046	3454	4920	4830	5235	4033	6510	5631	5529	8031	7712	6133	5984	9425	6657	10926	10141	5482	5821	7302	411	427	3174	3004	2654	3020	567	603	695	2427	6609	6415	2708	2990	4246	4870	4989	7251	3292	6608	4281	2801	3573	3312
852618.SEC15	276	259	304	245	207	209	260	241	304	265	114	291	172	224	213	314	160	252	207	449	517	613	227	382	268	186	251	181	286	289	378	167	284	191	197	244	232	185	185	256	234	224	265	217	238	217	282	242	242	263	185	236	175	135	167	168	173	298	239	311	224	313	276	164	236	180	271	218	234	301	203	268	304	282	318	261	198	227	267	378	328	260	319	296	213	240	186	356	258	200	301	197	188	190	231	250	368	294	207	523	244	241	220	206	190	545	266	194	355	245	318	341	284	221	227	264	244	289	267	194	354	251	188	479	240	166	194	247	212	370	299	314	303	1117	152	299	209	229	233	244	345	454	412	327	315	362	297	308	340	248	191	317	295	223	289	142	161	127	488	431	430	188	288	267	308	355	293	219	159	197	339	189	235	282	279	349	180	191	194	177	308	414	190	266	211	256	222	266	238	267	264	255	222	276	290	363	259	255	286	262	237	203	241	205	299	250	209	261	281	110	109	245	226	209	209	1612	1784	1692	100	237	232	336	197	370	251	208	251	193	346	224	306	307	343
852619.TAN1	422	454	543	331	379	472	475	339	404	391	369	402	414	294	262	320	370	290	360	238	225	225	346	570	403	327	352	287	441	370	540	235	425	278	281	288	335	337	328	343	343	334	346	357	425	398	368	347	378	415	322	413	434	461	616	405	439	344	231	360	260	418	330	406	382	336	483	384	415	410	277	387	422	329	333	343	337	330	417	500	341	471	348	313	306	306	276	385	376	429	372	385	421	401	478	334	520	331	415	349	397	397	347	362	424	388	464	472	488	421	544	431	400	345	312	325	426	469	394	352	458	400	395	418	324	279	325	396	316	373	356	405	419	660	283	483	294	405	420	325	597	755	690	338	364	370	385	445	398	459	281	408	610	362	403	615	352	603	448	403	415	296	385	314	499	423	433	373	299	415	527	387	407	352	324	392	285	306	293	363	433	345	402	512	379	462	345	423	397	391	439	347	299	333	409	469	414	406	334	316	381	324	383	349	392	403	414	446	436	285	325	454	299	302	280	365	385	480	157	309	315	340	279	353	395	324	380	335	401	275	512	350	374
852620.EMC4	492	528	505	541	563	586	541	348	439	386	345	307	365	523	516	643	412	97	316	160	156	187	395	462	412	398	442	353	556	497	645	401	651	436	443	512	478	357	385	401	595	538	572	503	485	395	419	353	384	516	420	439	570	555	616	317	384	594	433	558	382	413	339	421	474	372	489	334	456	466	254	392	555	456	472	463	480	394	440	410	322	435	296	237	414	323	338	359	298	425	380	368	563	498	786	546	667	400	443	221	329	377	346	327	423	287	332	444	375	342	658	382	351	471	312	339	429	495	417	397	422	341	438	333	306	515	596	592	410	374	355	528	597	362	399	433	335	618	549	467	210	231	184	633	686	751	498	536	477	455	429	537	671	434	470	815	379	860	243	236	241	493	384	526	523	270	417	470	359	476	611	479	463	608	478	492	323	265	308	406	399	237	423	395	340	444	318	422	579	512	679	345	271	346	543	589	536	579	487	440	526	423	491	472	481	484	571	624	572	595	599	630	351	322	349	221	246	257	280	537	530	600	475	583	543	372	427	434	444	275	567	366	365
852621.None	9	17	27	31	23	25	15	3	12	4	6	12	3	14	16	7	31	16	35	25	20	24	19	27	20	9	8	4	71	7	84	35	65	41	13	7	9	5	13	4	11	9	16	14	18	16	53	60	53	22	24	10	39	36	37	7	3	26	17	28	0	19	5	44	14	42	54	61	50	49	44	54	45	34	42	13	3	10	47	38	40	3	6	1	4	1	3	1	3	31	32	15	45	31	70	28	31	17	55	12	59	34	49	56	55	53	65	68	22	43	19	10	10	34	48	45	43	30	36	12	10	9	52	51	36	22	33	23	39	48	42	43	44	115	6	15	5	18	13	7	11	9	4	11	19	19	20	14	13	8	11	19	9	8	6	37	11	54	51	38	41	1	35	0	85	30	84	4	13	7	18	20	25	14	16	24	40	29	26	28	55	22	33	55	40	47	35	33	16	15	19	31	33	27	9	2	6	14	16	15	6	9	8	30	22	14	6	11	13	21	18	30	9	4	9	65	99	109	7	6	10	10	9	8	4	7	6	42	100	32	50	39	59
852622.SAP4	30	50	50	45	25	28	45	71	108	111	29	171	63	72	72	84	34	91	76	236	243	242	13	44	28	32	47	22	59	38	57	23	42	35	52	84	56	9	27	19	33	23	23	56	38	51	96	112	116	48	43	36	42	34	42	65	44	41	58	53	155	160	185	84	58	87	112	110	86	214	149	200	71	66	90	34	43	51	126	206	179	220	238	214	133	193	78	143	121	58	62	63	53	63	97	75	130	78	75	358	113	123	125	122	111	341	139	45	119	75	182	225	168	151	223	186	117	162	141	84	153	115	79	347	91	37	52	42	97	135	129	53	85	188	24	55	30	22	25	22	165	175	158	117	133	167	58	79	58	38	51	33	39	17	21	38	35	35	251	242	210	62	103	98	102	194	129	25	18	16	58	59	45	67	45	76	94	80	73	102	191	311	66	104	72	123	144	139	55	51	70	128	121	116	44	79	69	75	67	62	51	52	63	48	115	97	48	43	52	21	31	64	68	57	54	134	92	141	17	42	56	50	81	97	25	33	22	101	129	91	182	241	175
852623.SHE10	522	461	641	498	364	309	435	516	608	607	236	844	394	566	591	773	562	1011	783	142	155	179	270	499	420	469	586	469	484	688	787	265	556	362	585	930	656	391	335	437	535	446	545	370	486	393	630	675	673	498	396	556	299	307	458	285	261	830	623	962	585	760	705	428	619	444	895	714	801	949	700	853	942	624	799	549	557	559	775	1043	879	612	781	612	578	615	503	834	629	444	391	454	534	571	756	709	985	658	653	567	775	697	604	639	656	298	838	569	1033	727	1092	1127	979	619	328	778	744	823	759	587	902	800	623	289	612	628	546	746	580	982	838	543	647	390	332	698	423	551	588	553	204	236	199	1293	1370	1417	640	586	605	577	478	774	716	500	611	197	280	157	148	124	110	490	799	681	731	368	991	457	332	446	697	543	584	671	510	605	731	677	598	621	1185	580	519	849	692	862	652	806	494	476	702	601	607	632	703	884	762	743	862	901	538	580	652	662	845	831	629	504	647	98	104	510	532	424	466	122	112	126	337	711	756	640	631	722	586	532	603	655	1034	651	863	850	935
852624.VID30	134	140	182	124	86	77	101	241	305	297	63	297	129	249	181	279	80	154	109	129	158	136	86	204	156	108	163	143	225	217	312	107	185	143	82	167	147	70	88	94	133	106	161	129	126	125	177	200	190	161	131	174	73	58	99	62	60	182	153	225	194	321	296	142	112	179	149	103	154	271	179	255	190	181	195	104	110	146	259	428	289	340	522	405	206	256	151	232	191	78	144	91	103	163	160	178	239	163	147	404	178	237	188	197	182	453	290	98	265	181	350	419	353	222	213	250	180	212	181	152	273	228	141	323	188	159	146	231	169	271	246	240	233	3128	75	190	89	136	115	147	387	501	465	211	219	216	200	202	278	172	109	203	160	115	138	70	92	92	917	854	730	214	307	307	164	266	208	150	97	149	161	107	130	266	223	283	166	169	172	169	378	448	82	174	132	191	195	178	156	187	253	185	174	180	269	323	268	204	160	160	122	130	137	139	202	197	162	153	162	40	36	185	303	257	229	2658	2758	3045	86	147	163	229	230	248	116	117	123	145	266	161	312	373	363
852625.OST5	417	457	484	426	460	523	447	296	324	342	488	318	334	442	401	488	361	53	222	99	92	127	571	447	407	454	403	408	362	346	379	342	482	306	480	447	452	428	400	423	436	441	389	451	434	351	383	394	383	479	348	350	387	477	428	297	394	422	313	330	563	431	501	568	507	451	239	164	253	313	208	300	398	341	304	413	391	315	588	441	374	551	332	358	515	313	431	324	290	484	425	353	457	514	446	371	370	262	422	106	337	306	281	281	451	225	299	479	314	196	758	374	340	509	207	328	303	355	347	409	299	290	455	311	222	361	436	374	381	281	286	359	324	191	473	405	368	469	398	383	210	252	247	778	935	850	427	399	332	334	375	312	505	316	336	487	358	584	343	347	292	393	340	319	606	189	385	531	364	543	428	476	325	525	485	445	202	164	159	417	354	121	411	324	263	371	275	369	484	470	503	274	167	241	459	494	467	433	345	323	504	404	395	472	338	402	506	501	387	578	577	545	267	284	259	242	301	328	266	399	363	484	267	398	454	353	381	360	322	242	595	314	311
852626.MTC3	57	60	82	71	61	81	58	85	114	111	64	142	81	75	88	90	65	64	57	117	89	120	96	85	71	63	58	36	91	73	104	73	136	74	54	48	44	88	63	68	64	60	51	62	55	56	53	72	79	74	64	61	88	106	129	92	70	91	65	65	117	150	136	185	125	145	48	45	45	76	86	66	100	83	54	54	77	55	167	184	166	217	184	178	116	127	71	112	81	82	73	62	60	117	64	61	72	67	74	153	75	79	97	82	125	183	141	78	109	96	171	162	131	89	115	99	63	95	101	81	121	110	141	248	82	78	90	71	82	99	108	66	99	59	68	73	47	132	97	95	146	186	145	301	320	296	97	117	77	43	76	59	74	45	50	100	55	120	134	126	125	99	128	111	126	129	111	124	65	119	104	83	75	147	134	122	64	73	62	102	124	153	68	91	68	91	114	94	130	159	126	112	102	122	69	81	59	95	47	45	57	62	51	86	91	65	93	66	81	94	94	158	121	119	108	87	89	127	76	66	80	122	85	115	84	60	75	78	125	77	155	143	152
852647.VRG4	2203	2079	2465	2218	1683	1751	2094	1324	1861	1758	1963	1773	2369	2193	2050	2636	1042	1487	1154	424	476	549	2150	2114	1860	1991	2344	1954	2317	2457	2985	1779	2856	1997	2080	3079	2342	1940	1446	2056	1890	1573	1719	1655	2208	1685	1209	1224	1329	1497	1341	1529	2476	2277	3240	2744	2258	3216	2430	3518	1251	1884	1595	1566	2275	1632	1515	1200	1283	1271	1016	1204	2751	2351	2539	2078	2032	1707	988	1392	969	1238	1233	1190	1199	1195	917	1536	1265	2268	2106	2198	1389	2179	1903	2384	3383	2281	1516	2028	1637	1555	1337	1492	949	823	1109	1041	1343	1098	1534	1270	1076	1070	1271	1078	1215	1358	1125	933	1259	1097	910	1272	821	1662	1709	1993	999	1478	1146	2376	2722	1986	1957	2194	1723	2504	2299	2231	652	900	808	2351	2651	2552	2146	1992	2043	2034	1789	2469	2238	1515	1788	1665	1474	1734	1714	1478	1571	939	1646	1130	1615	1888	1704	1865	1718	1873	2046	1533	1757	2967	2521	3106	1022	976	889	1294	1372	933	1081	1545	1144	1175	1028	1202	1880	1924	2523	994	757	1050	2182	2780	2362	2674	3287	3011	2353	2279	2627	2221	2707	2610	2081	2131	2174	2532	2696	3359	1038	929	1007	1283	1542	1584	1078	1920	1882	1850	1364	1986	1864	1694	1891	913	1424	848	1235	912	1106
852648.SDT1	220	262	238	207	167	175	210	108	193	155	103	223	113	169	165	210	142	218	141	245	106	115	237	217	179	227	231	187	288	266	366	154	177	146	214	252	176	143	174	125	232	207	192	224	221	181	105	143	167	237	219	222	155	181	178	75	103	303	236	258	239	259	238	278	277	260	142	102	125	153	116	159	327	276	218	243	207	191	263	329	222	206	220	189	209	208	155	264	173	200	326	206	204	312	242	274	352	285	154	284	157	137	142	142	193	356	251	160	259	185	285	249	233	183	238	192	182	216	163	183	262	233	220	228	164	168	180	180	162	262	215	437	285	3237	176	189	151	246	205	176	2566	313	313	286	356	334	334	311	255	339	198	331	350	266	236	134	164	129	706	602	620	262	249	306	146	143	170	224	127	176	273	217	198	308	246	296	165	147	166	188	236	199	170	212	149	266	196	234	249	249	226	190	179	173	315	325	294	302	232	218	212	203	227	202	195	218	275	194	236	117	124	273	149	389	250	758	861	831	122	190	168	255	225	251	220	224	205	204	243	142	293	220	257
852649.COG1	234	214	222	225	196	190	221	217	235	243	87	258	127	171	169	268	152	220	238	998	1091	1190	158	245	222	178	228	178	310	211	317	284	346	265	204	298	213	199	177	242	228	229	238	176	194	173	401	461	411	198	165	166	98	88	117	139	134	350	295	349	247	327	272	263	236	255	227	169	189	239	184	237	596	390	548	179	217	156	211	332	234	202	253	239	245	230	167	251	205	129	196	129	363	322	421	258	358	279	191	655	245	306	293	291	183	897	211	187	289	178	363	395	283	224	376	225	272	289	317	144	270	219	228	687	193	174	154	219	169	282	271	282	345	271	171	202	175	238	277	229	611	836	750	200	239	260	260	258	277	271	191	289	253	151	218	93	159	58	120	112	87	279	279	359	187	415	182	173	127	157	137	132	164	334	258	274	199	204	183	162	348	528	144	257	208	267	224	204	142	136	179	235	253	241	200	261	256	313	259	269	226	211	198	207	301	286	248	253	247	71	96	221	241	199	210	165	220	206	105	199	178	201	152	234	208	192	184	146	291	187	293	247	291
852650.EDC1	39	33	41	29	28	34	36	111	107	101	56	95	60	36	35	31	91	107	86	63	75	87	23	51	11	25	28	21	78	26	78	19	39	24	37	23	29	25	26	28	61	55	59	26	42	37	136	138	138	46	59	36	23	30	32	58	58	57	55	58	109	135	143	29	26	26	119	80	90	107	72	100	95	83	68	24	32	38	147	142	105	225	187	204	157	149	117	159	113	34	34	31	30	33	27	73	94	72	106	125	92	128	88	117	105	133	125	126	145	112	139	121	117	119	112	116	85	121	84	103	117	104	123	178	77	22	31	31	103	128	106	76	68	100	22	39	28	29	36	20	93	130	125	41	38	30	59	63	52	52	42	47	45	46	38	13	40	15	48	27	41	87	102	94	81	111	78	34	25	27	58	21	40	35	55	35	122	101	91	127	170	107	75	112	85	112	91	114	42	43	48	89	78	88	55	56	41	55	34	51	58	58	44	42	36	58	42	44	55	17	14	33	72	90	63	54	41	52	11	44	38	45	25	31	26	49	44	107	153	91	191	119	180
852651.NIF3	557	530	633	636	585	562	667	241	518	427	255	557	320	483	491	648	257	596	364	640	651	684	515	556	526	464	481	419	452	660	581	494	689	488	464	558	575	425	441	474	622	495	586	552	586	548	584	596	560	575	535	638	363	327	427	300	293	580	437	606	503	653	696	557	572	584	659	463	541	664	505	560	587	450	499	547	518	420	332	618	409	523	582	499	467	512	372	578	513	397	473	366	646	600	946	442	661	428	484	1155	578	620	594	616	410	934	605	461	603	514	602	676	604	466	699	632	506	545	496	386	559	535	462	1183	454	452	483	653	350	562	516	471	596	1524	499	502	431	488	516	491	837	1043	938	141	106	127	587	569	597	643	432	793	807	595	659	658	434	697	664	568	526	480	716	742	489	896	601	492	359	521	611	453	494	760	600	736	434	360	368	400	727	1094	281	476	454	533	525	562	519	538	689	577	516	598	612	788	743	574	573	540	531	505	566	492	658	586	670	542	623	493	487	748	568	545	551	709	781	787	305	557	575	676	519	808	637	452	568	438	692	429	572	490	649
852652.BOL2	504	657	578	608	599	633	628	339	590	387	460	643	441	457	386	467	589	1789	625	519	595	639	655	486	508	378	439	305	486	521	513	412	535	462	511	400	512	488	438	550	544	446	420	510	502	441	1255	1308	1241	493	403	414	664	577	708	432	494	390	321	425	441	853	471	515	468	458	904	761	906	1478	1140	1332	444	429	352	446	403	388	581	743	542	519	445	371	430	343	330	442	348	435	621	382	595	497	760	420	527	374	1456	1332	1729	1979	1741	1900	1283	1502	1413	1516	862	1334	1264	949	774	1106	1475	1163	570	722	687	678	792	772	917	983	778	342	413	413	598	806	736	411	499	320	510	410	404	466	413	352	197	273	246	558	639	628	455	399	398	404	396	453	720	434	475	1131	449	1349	353	293	296	452	971	488	1895	2117	1927	667	416	741	571	475	428	592	505	576	525	569	470	616	1094	749	646	1046	919	903	872	872	585	616	746	1014	831	969	547	621	579	504	473	466	544	445	543	533	464	458	610	539	506	687	678	707	290	223	267	248	245	308	265	480	446	548	399	515	542	493	451	650	1041	677	758	547	687
852654.MDM34	166	157	215	201	145	148	215	265	259	245	50	376	108	222	176	275	244	272	293	61	54	58	84	153	124	162	178	147	219	308	288	116	225	160	159	254	195	172	155	171	271	236	249	213	247	210	292	254	315	300	241	258	53	52	61	81	84	296	200	275	353	387	430	137	215	137	274	238	280	390	319	359	312	304	293	181	169	174	355	495	335	468	487	396	352	332	395	522	442	121	122	108	229	212	324	300	444	312	225	43	214	201	204	224	240	43	298	179	354	200	521	577	488	334	145	354	299	333	290	231	353	276	342	99	292	263	308	356	253	351	299	250	308	124	145	277	152	209	185	199	50	46	40	166	157	190	309	377	333	286	152	344	252	168	233	58	146	58	82	59	93	208	256	363	219	93	227	172	131	156	291	224	187	234	175	206	245	251	264	333	490	88	217	339	220	297	286	278	230	218	260	261	255	251	326	357	366	370	218	241	188	224	197	213	285	282	248	222	208	46	40	187	319	253	261	159	152	140	130	270	242	212	202	207	191	201	199	225	326	231	439	530	431
852655.KIP3	146	122	184	129	89	81	153	153	102	118	18	127	45	109	110	180	121	256	167	40	29	40	79	130	105	92	161	106	168	188	289	62	121	119	107	101	105	130	91	166	145	152	175	98	125	107	173	158	160	168	122	208	66	67	94	46	68	171	127	253	123	182	188	82	129	92	229	152	201	204	140	198	226	164	248	108	71	105	125	205	148	190	243	189	180	195	107	246	214	146	193	123	144	91	196	147	248	171	79	89	121	120	117	135	143	203	209	164	215	136	131	185	185	111	79	154	195	196	183	134	216	173	150	260	184	111	100	147	122	237	191	156	174	184	92	202	116	113	131	115	265	331	304	56	43	63	137	113	160	179	99	240	184	114	168	50	86	40	32	55	35	161	209	261	78	105	106	131	106	144	128	109	133	200	154	180	157	121	130	106	233	208	106	215	176	195	159	220	132	83	152	206	200	205	124	212	198	158	157	144	107	124	168	158	206	194	127	118	122	33	26	143	197	189	221	133	110	114	62	148	182	146	121	206	135	108	161	135	231	149	142	179	208
852657.CLG1	1093	1029	1320	878	799	718	974	1122	779	949	138	841	267	848	775	1100	1220	1497	1300	24	18	22	399	889	595	1113	1318	1001	671	1222	933	527	780	589	892	1402	970	1245	973	1406	1210	1071	1310	942	1346	943	1004	963	958	1047	969	1103	305	243	324	295	237	1308	965	1419	990	1089	1161	597	1148	646	1978	1515	1612	1377	982	1114	1174	1070	1214	1012	1130	996	1022	1271	982	1206	1274	1145	976	997	973	1431	1150	678	594	639	1155	820	1513	948	1359	1019	838	60	852	820	922	786	902	79	1052	910	1320	940	1538	1421	1234	1001	396	1020	1350	1434	1366	921	1247	1100	999	280	758	889	984	1181	1121	1522	1318	766	902	84	860	1694	917	1043	889	870	22	36	26	1080	1099	1227	1265	1342	1380	1296	845	1501	1398	1071	1191	257	697	288	145	165	126	799	928	1050	880	331	831	728	519	578	1367	1031	1134	885	760	948	1323	1241	1086	832	1382	228	1102	1393	1194	1489	1258	1419	662	661	928	1073	946	1183	1203	1416	1193	1336	1199	1156	1111	1147	1206	899	1231	1174	1089	1041	1053	108	138	648	877	800	792	24	33	37	818	1609	1531	905	718	1080	1042	1098	1229	1110	1539	1027	1239	1039	1189
852659.SKI8	335	371	498	337	317	323	410	315	391	408	175	308	248	197	213	283	208	315	265	287	316	317	202	318	243	246	394	257	265	378	362	146	294	217	270	393	292	315	284	338	377	325	409	347	447	374	254	274	245	431	374	495	210	172	291	256	239	299	237	358	245	352	352	244	337	229	301	186	267	338	212	270	412	311	429	289	327	327	214	350	267	298	357	322	243	302	271	472	349	251	275	244	315	294	474	357	578	403	222	454	272	311	307	269	257	369	320	221	360	252	321	332	325	230	215	286	337	316	274	215	331	346	211	423	211	325	342	399	223	315	328	286	393	584	251	404	279	353	389	339	455	581	527	264	267	284	341	367	415	336	277	421	433	262	387	147	221	143	335	300	247	221	336	282	202	279	260	258	275	268	421	321	345	289	246	365	265	240	259	270	430	335	194	328	242	306	292	276	265	323	385	255	224	278	362	517	413	370	374	341	327	321	402	293	429	363	405	410	484	138	135	311	379	346	352	413	496	512	197	392	393	265	310	320	313	275	401	205	347	234	258	336	325
852660.VAM7	55	55	68	55	40	26	56	37	31	57	1	37	14	36	33	41	25	74	33	0	1	0	17	29	28	44	65	41	40	75	55	20	47	44	55	74	61	43	41	51	58	65	80	58	70	59	27	43	28	76	54	80	13	15	21	9	9	59	42	89	31	44	33	75	49	78	37	28	43	47	40	56	89	61	94	43	41	47	30	59	36	50	53	60	29	32	20	51	47	37	41	56	80	73	95	49	89	66	11	4	38	19	19	17	25	10	36	19	49	29	32	55	57	26	12	40	33	39	36	30	48	43	20	23	34	46	51	88	23	49	54	52	57	11	39	64	58	56	61	56	9	10	12	48	46	42	84	57	77	39	51	91	106	47	68	7	25	5	3	3	1	37	50	62	22	7	32	35	31	50	83	56	70	41	22	61	38	39	37	23	62	6	18	31	27	55	36	31	36	47	44	46	27	38	61	88	88	80	70	64	45	34	61	59	76	68	60	50	55	2	10	46	58	38	51	9	2	0	38	70	86	37	71	64	40	58	55	38	60	26	50	60	50
852661.NCS6	391	397	515	395	379	327	517	549	472	502	287	315	355	265	288	401	344	843	422	349	342	383	303	363	317	236	411	262	380	529	569	252	439	372	321	460	416	414	366	528	415	372	392	376	602	409	269	364	337	457	433	575	195	262	370	381	378	430	363	552	298	393	430	383	373	401	305	265	329	342	254	268	408	393	514	344	304	367	298	504	327	321	433	314	271	352	325	620	482	295	415	311	483	406	676	314	539	387	261	305	363	297	295	305	282	536	398	332	536	339	311	384	320	224	310	366	399	478	398	326	476	469	370	600	391	252	285	370	287	448	430	342	450	259	424	500	482	514	495	482	319	349	360	140	224	183	377	347	427	403	296	638	540	358	464	247	286	281	215	166	192	413	524	718	238	331	340	240	277	325	525	357	482	329	262	428	481	413	412	282	410	486	336	560	444	410	394	407	294	376	465	463	423	422	377	512	457	429	478	448	433	349	512	328	500	449	365	360	395	245	249	421	400	357	403	217	256	294	145	353	360	345	273	440	389	288	474	303	538	376	298	245	371
852662.YPT32	225	228	314	224	159	192	221	372	438	478	272	395	332	212	170	225	263	502	338	75	68	115	173	206	170	185	193	209	216	285	283	125	187	125	199	252	218	161	127	223	270	219	255	180	224	164	260	284	292	236	258	277	112	86	149	366	345	273	215	312	304	395	337	182	215	187	327	236	305	426	325	390	306	191	322	190	173	187	440	580	437	366	398	323	298	343	265	440	372	234	231	202	230	226	316	227	404	270	218	168	275	222	252	212	285	184	339	257	391	282	375	470	386	309	203	380	315	388	331	285	463	344	339	246	310	181	193	250	283	479	414	148	223	113	171	224	148	269	292	254	356	383	325	242	273	303	255	264	302	257	225	309	284	210	248	109	93	114	73	54	49	341	470	410	276	166	278	208	265	225	272	176	214	220	192	253	269	289	292	306	400	328	284	399	318	355	356	350	169	176	232	358	317	393	266	384	323	283	315	268	233	232	262	246	302	281	249	223	265	64	59	216	463	416	412	41	47	47	227	217	246	240	258	249	254	212	210	268	448	293	373	388	323
852663.MIG2	99	95	166	69	37	37	78	49	67	76	8	138	23	55	53	86	53	140	88	9	10	13	53	92	80	43	59	40	107	295	164	46	69	49	59	94	84	66	39	87	144	140	143	39	122	52	164	177	169	186	136	200	51	47	76	11	19	55	44	89	272	307	353	103	103	107	141	119	94	109	91	112	87	67	103	84	65	74	199	265	223	85	110	95	47	59	69	104	87	83	107	69	143	103	289	112	177	124	132	84	156	86	87	86	75	62	99	70	184	110	212	276	202	64	101	104	107	132	125	130	162	148	146	83	130	76	92	112	134	172	159	141	130	148	118	206	115	77	71	80	50	31	27	22	13	17	142	154	177	199	67	230	95	69	107	20	34	21	26	28	20	66	134	110	171	122	187	48	60	42	80	53	76	76	45	81	43	45	43	61	103	47	80	103	92	123	125	118	56	57	84	132	116	123	70	134	127	111	64	49	56	68	59	62	106	87	93	85	98	7	13	52	114	91	100	28	27	9	56	102	89	134	102	203	37	49	55	60	91	77	186	61	162
852664.SIP2	31	48	61	65	78	61	80	53	57	55	1	86	10	32	32	56	34	102	35	2	2	4	24	36	26	32	47	20	46	84	87	25	44	31	22	35	28	19	39	27	38	20	47	40	64	61	33	41	35	283	219	308	40	15	19	11	11	26	22	51	60	93	98	149	65	174	22	8	22	58	32	30	54	37	59	23	29	59	105	159	88	183	203	196	85	115	58	103	93	49	61	41	63	80	115	43	86	72	18	10	16	22	40	26	74	76	166	59	82	62	142	139	154	50	45	91	60	79	54	46	90	72	73	37	72	180	177	262	64	128	90	44	56	81	69	60	56	58	74	65	44	38	34	50	52	44	41	41	68	15	63	38	55	35	60	5	19	17	78	89	65	28	38	48	21	11	27	100	52	118	101	55	60	67	43	91	81	83	81	46	118	50	44	60	41	80	60	80	62	89	120	75	75	89	114	148	166	48	31	37	25	25	24	50	90	74	45	39	44	9	8	49	74	64	67	54	61	56	42	84	79	124	199	207	31	44	53	50	91	58	118	180	165
852665.SPT16	941	918	1317	988	588	595	855	1211	1103	1164	260	855	473	994	1002	1377	797	1358	1119	372	344	403	622	1181	821	1006	1508	1105	1053	1142	1461	487	855	547	958	1514	1108	742	680	967	996	826	1118	934	1142	986	880	912	893	1037	886	1207	235	185	296	475	425	1545	1015	1765	1107	1348	1369	606	1151	597	1315	1025	1239	1261	912	1136	1706	1440	1873	922	987	902	1136	1720	1346	1204	1391	1171	1065	1199	938	1657	1362	751	782	737	733	918	1246	967	1584	1086	748	543	975	896	790	848	843	941	1241	751	1660	1094	1251	1375	1191	840	533	1098	1145	1289	1204	1011	1545	1375	940	882	1110	690	737	940	786	1389	1192	1031	1070	501	551	1306	783	1185	1195	1200	421	587	524	1097	1108	1140	1165	1083	1251	1080	845	1493	1292	992	1072	135	599	114	305	192	220	884	1104	1296	712	623	914	711	662	742	1026	726	947	1161	1020	1253	960	927	967	863	1415	966	798	1309	1068	1191	1131	1130	654	621	872	943	888	1021	1164	1492	1218	1291	1477	1461	1136	1043	1408	1018	1558	1414	1022	945	1049	82	97	825	1017	950	1006	343	382	413	587	1256	1191	894	657	1083	967	1107	1184	875	1426	928	1079	1152	1129
852666.CHC1	893	872	1145	807	414	351	572	1437	1434	1767	444	1189	812	969	980	1371	779	1168	1068	927	945	1012	602	1159	834	978	1223	1038	976	1149	1396	562	967	709	747	791	916	459	510	607	1033	783	1006	710	735	776	1202	1200	1174	611	527	735	281	309	393	594	590	1430	1055	1636	1351	1516	1621	754	894	824	1200	1036	1067	1439	1116	1270	1236	1008	1175	710	693	781	1513	2109	1735	1508	1802	1595	1099	1150	871	1312	1169	761	1459	770	696	851	997	1134	1790	1276	1043	1783	1286	1193	1220	1133	1145	1495	1470	1036	1722	1167	1908	2011	1659	1273	1207	1486	1252	1409	1345	979	1521	1295	1024	2231	1085	904	1008	1136	978	1584	1377	906	1097	1811	648	1234	828	772	682	675	1556	1994	1942	1602	1520	1663	1302	1504	1706	1307	668	1667	1308	916	1214	230	486	217	1053	950	817	968	1208	1451	1123	1720	1285	628	595	606	978	725	946	1548	1367	1670	1079	968	991	994	1889	1824	920	1405	1162	1478	1265	1399	880	834	1142	1043	973	1176	904	1274	1031	1349	1245	1062	902	834	1087	777	1101	1139	802	758	860	111	129	1309	1256	1188	1263	498	557	517	539	1156	1140	1219	790	1540	1070	935	1194	1009	1653	1080	1494	1509	1653
852667.POX1	33	26	37	28	14	20	25	22	37	30	6	33	14	35	31	54	9	12	12	6	2	8	22	6	17	30	29	29	21	26	23	49	72	38	21	27	19	28	16	27	20	14	18	30	31	14	17	12	28	25	9	18	6	3	15	8	7	29	27	43	23	24	38	35	34	37	11	4	12	26	14	22	52	40	44	13	26	23	27	55	33	116	156	141	16	51	19	31	26	9	22	10	20	27	34	16	30	15	9	25	16	10	10	17	17	28	38	7	18	15	45	49	44	27	26	24	8	12	10	5	12	8	14	28	9	15	21	17	12	27	12	26	51	13	14	36	20	75	60	35	43	17	27	25	27	22	18	27	15	23	18	24	23	16	20	6	22	15	26	23	17	44	38	63	22	20	35	26	20	28	31	28	35	43	26	33	11	14	13	12	35	21	4	9	7	21	9	23	32	38	51	7	7	19	38	37	25	22	38	30	25	22	21	32	64	54	16	23	24	6	3	21	22	32	24	19	6	10	7	8	9	42	45	60	17	25	17	6	8	6	35	33	45
852669.None	37	45	59	26	38	34	32	0	0	0	0	0	0	37	27	29	0	0	0	0	0	0	66	48	21	12	21	12	67	54	80	12	34	38	13	10	27	17	26	23	15	22	15	34	26	54	0	0	0	54	55	48	30	22	20	0	0	26	15	23	54	53	56	64	31	50	0	0	0	0	0	0	3	3	2	17	13	42	0	0	0	68	84	43	12	14	30	44	44	14	29	20	59	53	62	37	37	29	0	0	0	0	0	0	0	0	0	0	0	0	0	0	0	0	0	0	0	0	0	0	0	0	1	0	0	53	57	60	0	0	0	66	29	15	43	33	25	186	165	136	6	0	0	0	0	0	9	11	11	19	41	15	8	13	10	70	41	63	8	14	16	0	1	0	0	0	0	103	83	106	105	136	77	32	25	23	0	0	0	0	0	0	0	0	0	0	0	0	114	125	136	0	0	0	115	135	137	9	20	23	23	18	15	18	13	13	34	22	33	43	39	39	0	0	0	15	15	18	47	85	68	56	47	53	64	24	46	0	0	0	0	0	0
852670.KEX1	298	300	401	293	188	194	262	534	406	557	161	175	272	259	238	343	392	861	583	44	47	61	140	263	215	294	384	329	241	390	375	91	228	161	252	381	327	223	216	258	303	289	325	246	393	289	439	485	390	321	276	367	115	97	123	243	226	341	260	415	483	577	737	206	323	219	617	463	535	634	515	628	358	316	347	257	258	271	582	856	605	592	696	538	523	624	461	771	664	274	257	300	369	264	461	282	379	303	271	122	420	398	417	398	458	245	620	393	757	466	615	695	643	365	221	493	640	722	570	482	680	634	358	222	424	224	284	310	421	734	675	259	315	167	209	460	267	392	384	384	105	94	100	572	569	569	330	309	343	269	233	404	289	291	307	56	190	31	131	106	118	225	256	384	346	237	416	183	194	234	412	324	355	297	213	294	581	512	531	444	789	386	378	637	588	640	563	633	251	266	345	494	421	476	378	517	411	373	386	325	242	254	314	277	381	366	302	281	336	42	49	187	369	364	422	42	47	41	139	411	374	302	291	340	274	281	348	474	740	480	574	577	657
852672.ARO8	1178	1034	1681	1481	919	828	1370	1020	1209	1378	377	764	556	1423	1375	2237	842	1859	1118	332	337	379	866	1071	1030	1651	2777	2008	1314	2039	1904	905	1817	1276	1336	1821	1990	1528	2205	2076	1450	1275	1681	3546	4789	4466	1415	1489	1507	1158	976	1503	312	283	434	531	480	1901	1372	2620	1045	1209	1261	1163	1849	1338	1780	1419	1728	2332	1673	2129	1953	1587	2216	1711	1719	1821	1469	1954	1432	1156	1400	1089	900	1077	776	1235	1043	872	1339	1034	1284	1388	2007	1143	2048	1355	792	407	1014	1397	1396	1243	1096	697	1437	793	1565	1012	1539	1763	1526	1353	985	1614	1094	1252	1123	936	1371	1162	1115	785	1062	1128	1224	1851	925	1438	1159	1203	1647	2287	1328	1859	1525	1246	1380	1360	491	630	639	390	429	439	1606	1563	2053	1330	1100	2011	1403	892	1394	254	2042	255	782	678	733	1888	1604	2548	1014	776	1153	878	828	919	1732	1244	1675	1751	1446	2109	979	966	912	820	1576	438	944	1506	1293	1226	1020	1293	958	984	1427	964	937	1084	1480	2266	1971	1848	2206	2193	1499	1514	2105	1532	2500	2311	1521	1700	1950	203	196	1470	1026	949	1014	710	817	896	996	2190	2415	1287	1312	1669	1794	1706	2250	849	1490	947	1391	1744	1464
852673.MCM6	379	333	666	419	238	210	384	452	348	390	47	227	134	245	234	393	343	883	527	102	71	90	164	353	243	368	616	461	304	562	528	144	338	235	250	504	458	308	414	461	419	348	496	659	837	757	287	335	312	391	334	552	112	101	172	115	115	419	305	621	316	471	440	266	384	329	468	370	431	419	345	408	527	360	639	340	323	457	274	527	394	380	597	461	393	541	358	854	618	255	416	320	378	311	656	241	576	369	207	151	341	314	331	327	319	275	582	279	574	466	333	461	386	214	177	361	478	515	464	320	616	494	324	371	344	272	340	469	296	578	460	281	364	310	229	653	357	444	546	580	129	97	102	182	208	231	331	332	513	306	253	559	368	299	451	72	346	77	138	151	117	244	362	375	170	208	225	221	306	264	598	406	626	317	290	407	534	512	419	269	546	274	307	581	484	546	509	540	306	299	508	474	512	464	278	435	404	361	461	439	271	313	496	236	468	415	354	484	469	23	18	306	367	366	311	323	290	371	204	526	511	260	237	412	378	381	502	310	708	378	337	447	434
852675.EMP24	1588	1529	1933	1937	1949	1967	2225	1708	2449	2402	3101	2608	3526	1689	1633	2194	919	1949	1130	696	689	793	2504	2332	2312	1181	1515	1157	2089	2439	2769	2005	2869	2218	1666	2150	2021	1470	1424	1823	1409	1247	1332	1555	1976	1675	1427	1401	1386	1477	1181	1515	2288	2234	3368	3205	3415	1825	1397	2087	1373	2159	1661	1555	1845	1654	1485	1169	1330	1762	1386	1665	1796	1384	1618	1552	1494	1391	1537	2029	1490	1379	1334	1159	1236	1281	1026	1534	1233	1746	1598	1723	1754	1822	2289	1598	2474	1623	1259	1320	1475	1550	1519	1486	1174	869	1428	1143	1457	1200	1883	1708	1546	1219	1148	1413	1252	1458	1348	1076	1582	1309	1186	1171	1013	1760	1847	2150	1057	1488	1306	1989	2452	4488	1648	1746	1419	1648	1501	1566	1416	1882	1876	3335	3777	3610	1999	1809	1845	1872	1564	2084	2025	1414	1483	2576	1483	2668	2264	1894	1866	1166	2052	1630	1647	1144	1815	2216	1712	2302	1991	1422	1587	2396	1868	2270	1243	1002	1051	1536	1729	953	895	1515	1135	1417	1111	1340	2202	2172	2792	1164	1098	1137	2010	2556	2300	2263	2368	2130	2012	1676	2090	1936	2169	2205	1943	1939	2162	3018	3158	3362	1633	1580	1711	4910	5007	5492	1049	1460	1662	2222	2302	2575	2097	1592	1896	1038	1681	1074	1508	1351	1451
852676.YIP4	313	332	488	605	523	527	857	866	1129	1151	748	834	1094	368	383	568	292	852	383	277	316	333	709	643	749	322	470	326	676	1047	1046	597	1134	825	329	497	508	358	401	529	364	305	429	411	517	492	639	676	647	471	418	609	625	558	1063	1314	1170	408	366	581	405	832	537	552	549	750	440	387	373	704	601	712	458	406	521	380	393	476	605	797	577	557	673	538	374	445	267	490	358	351	434	384	434	511	728	390	791	519	528	575	561	636	591	583	557	767	654	485	505	544	867	776	669	625	778	722	473	495	443	385	454	385	424	878	390	612	572	875	336	518	436	605	806	1206	482	629	513	456	504	551	661	890	838	399	514	463	534	524	709	480	386	717	429	348	567	1282	404	1327	1495	1384	1190	553	845	846	864	770	949	844	556	1018	570	403	530	699	661	915	362	329	333	442	759	549	375	547	449	527	441	485	790	809	1202	377	342	411	606	908	832	509	494	447	312	368	474	437	675	601	569	656	693	1269	1392	1400	834	793	853	1547	1359	1536	261	603	554	773	1062	1130	519	441	583	399	567	394	675	537	724
852678.MDS3	369	340	508	455	174	140	239	411	707	878	46	328	182	522	548	819	172	410	365	43	36	46	88	256	149	320	579	439	264	364	372	163	298	211	436	671	566	301	202	359	291	264	370	267	392	305	249	259	256	323	279	342	63	60	91	126	131	435	321	567	318	428	425	214	349	329	374	327	303	388	305	343	621	521	715	332	343	354	356	600	415	425	587	489	362	418	228	474	403	246	290	251	216	306	304	452	775	512	151	147	243	224	225	237	284	406	453	179	503	280	392	586	421	282	197	424	299	337	277	281	426	357	273	470	332	271	296	474	242	451	392	303	429	63	157	432	258	445	375	389	108	92	76	173	170	167	446	392	496	279	227	464	294	246	290	27	197	33	83	55	72	390	501	614	232	186	236	211	245	252	325	253	352	458	404	581	276	255	266	260	572	547	221	398	305	378	310	367	247	233	338	251	235	250	498	713	579	431	520	485	358	377	534	280	503	455	291	282	419	21	10	387	557	478	595	62	49	53	171	442	433	323	357	483	253	303	393	254	482	311	470	457	504
852679.DSD1	162	178	237	201	124	122	178	507	714	967	143	245	306	223	183	285	126	357	254	173	172	207	138	184	139	117	180	137	205	183	198	123	237	164	107	156	166	104	146	136	185	122	160	243	235	265	179	235	195	183	154	229	134	105	172	133	143	180	131	210	402	605	659	196	179	188	223	181	203	300	237	255	211	132	176	142	120	123	279	416	295	680	890	734	389	511	304	575	448	97	176	136	290	174	409	143	236	144	179	242	215	223	250	224	205	426	311	219	418	262	301	368	312	219	297	313	298	383	324	237	435	373	235	452	201	169	156	222	231	377	326	196	228	382	98	142	129	171	167	155	315	411	332	280	273	313	121	119	140	68	118	100	79	57	66	97	142	137	204	162	167	449	474	607	154	165	228	176	142	199	161	132	145	188	155	204	312	272	275	287	426	373	147	273	233	322	266	321	145	138	231	313	240	295	185	302	263	137	183	173	125	100	132	137	184	178	155	190	176	77	74	169	670	602	659	361	282	319	96	167	241	262	272	365	191	192	227	258	462	256	279	373	293
852680.GCN1	862	817	1195	969	595	493	911	1263	1695	1907	311	1366	686	870	849	1305	974	1922	1423	1881	1864	2172	526	698	534	980	1362	1025	856	1300	1238	471	769	640	844	973	1071	784	782	1082	925	754	1069	965	1162	1079	1181	1205	1132	890	836	1060	226	180	307	500	567	1141	924	1490	1187	1727	1747	639	1068	722	1502	1160	1340	1545	1037	1413	1208	860	1276	862	886	968	1276	2198	1618	955	1329	1200	1080	1364	908	1634	1394	659	1219	738	656	841	1100	948	1530	1064	1003	2777	1401	1404	1234	1335	1036	4220	1598	842	1908	1274	1557	1943	1788	1020	1493	1445	1405	1721	1422	1042	1761	1562	1053	4214	1049	711	846	1066	976	1759	1531	856	926	949	848	1497	1044	1038	982	951	1966	2502	2431	648	703	723	1224	1369	1551	1043	689	1510	1195	810	1063	134	712	169	404	373	337	895	1544	1478	941	1994	1222	500	495	530	1123	937	1084	976	771	1227	1231	1125	1058	960	1975	4658	1005	1812	1571	1628	1336	1397	608	656	997	1294	1194	1458	948	1331	1116	1167	1197	1083	889	897	1128	884	1338	1279	775	769	960	115	115	849	1372	1233	1366	876	982	1091	469	932	961	894	614	1196	1072	979	1178	1069	2006	1244	1478	1520	1826
3799973.None	75	123	73	133	265	267	223	64	97	103	136	122	145	57	68	58	57	17	55	105	89	105	127	143	85	65	35	49	165	60	141	121	123	81	64	72	45	54	63	51	79	79	53	60	71	56	70	96	94	78	89	63	172	180	151	172	187	94	61	97	127	115	128	124	85	88	83	62	72	102	55	76	92	72	75	61	77	33	59	41	36	139	103	101	96	72	60	87	60	169	126	110	83	117	72	82	88	63	118	99	95	81	80	89	148	93	98	108	60	95	138	91	97	69	67	80	43	44	50	61	78	69	144	128	72	82	117	40	82	83	39	148	115	271	54	62	42	102	91	76	141	172	150	233	324	256	64	45	45	68	85	66	46	28	35	233	84	271	75	56	60	140	109	135	105	64	63	174	81	148	42	60	45	106	82	51	28	22	30	64	54	42	89	64	53	40	34	53	113	104	71	37	34	38	75	64	64	93	66	63	65	75	55	54	52	53	41	75	52	98	85	91	81	74	79	153	169	168	29	27	28	73	44	45	91	48	52	60	51	54	43	25	38
852681.HOS2	74	85	98	87	71	85	91	89	99	83	88	123	99	61	77	59	84	93	90	89	91	112	73	82	66	41	57	52	103	55	146	44	79	39	62	59	70	34	42	59	71	52	81	43	46	38	119	129	106	90	73	86	51	59	93	73	87	80	77	101	111	171	132	82	68	66	141	73	111	103	85	106	164	131	147	63	62	51	121	197	115	125	110	145	101	107	106	116	101	63	80	79	48	96	59	91	139	63	122	125	144	119	116	104	112	172	153	106	143	86	125	123	129	92	123	110	121	131	134	76	127	134	122	197	120	59	63	50	85	129	137	149	97	188	53	73	53	79	67	67	204	207	248	111	144	135	60	63	55	70	82	89	105	87	73	46	44	37	89	72	75	174	180	180	124	175	95	88	69	51	111	67	67	80	67	86	130	95	103	124	161	134	76	134	84	123	77	128	85	111	94	125	99	97	85	119	73	77	71	84	94	98	93	87	76	81	63	73	59	43	36	71	61	61	50	42	78	70	41	70	58	45	45	70	38	56	59	99	107	127	133	104	138
852682.None	3	1	6	5	27	25	15	4	4	1	2	5	3	9	2	5	4	2	3	10	6	15	39	31	26	5	2	1	3	5	10	0	7	3	8	1	2	1	2	6	11	4	5	9	8	16	6	13	2	3	1	8	5	9	7	2	6	3	12	6	10	5	7	18	11	16	7	3	6	3	2	2	11	4	9	3	1	5	4	5	3	7	9	2	5	2	2	7	7	4	3	2	6	5	6	7	2	6	5	16	4	7	5	7	4	6	7	11	9	3	11	4	6	5	8	1	7	7	9	4	8	8	4	13	8	2	7	8	4	6	6	6	5	7	3	6	5	68	60	77	16	13	11	10	7	9	4	2	7	2	10	6	1	1	1	0	11	0	2	4	1	4	11	8	11	4	8	32	46	38	15	8	8	3	3	7	3	3	6	6	8	2	5	7	4	11	7	3	4	3	6	3	3	7	4	3	2	0	4	4	6	5	3	3	10	4	3	10	6	0	1	1	6	3	5	0	7	2	20	27	40	49	37	68	52	20	33	8	9	10	11	6	10
852683.IME4	99	92	147	110	120	98	167	86	103	92	28	128	42	124	103	156	119	228	127	51	51	77	96	155	139	84	121	96	101	149	175	55	92	78	82	144	107	57	79	88	109	75	116	104	129	98	131	144	149	119	85	104	40	26	63	37	31	164	113	188	102	176	187	109	152	121	163	135	168	223	143	166	146	142	175	70	77	98	174	252	203	162	175	132	127	149	107	180	162	87	112	84	101	114	115	127	226	149	102	141	140	135	129	148	121	156	199	114	207	136	182	227	229	137	100	165	173	157	182	144	219	191	123	232	146	75	84	117	132	240	179	90	131	82	59	194	79	356	342	315	45	32	34	140	151	159	114	120	135	104	113	189	121	93	129	24	51	23	74	74	63	101	135	138	109	137	117	183	220	259	132	102	110	118	106	148	166	138	121	132	261	267	108	165	160	164	137	130	72	73	104	159	125	158	127	176	133	145	166	113	94	95	137	122	168	177	109	98	116	20	18	92	69	84	99	47	70	69	72	231	193	225	233	349	221	165	290	115	219	127	181	194	198
852684.COX13	1168	1332	1227	990	1175	1445	1161	960	1266	1266	737	1319	720	1021	1025	1124	727	651	689	83	82	97	1628	1797	1410	365	359	330	2019	814	2120	2052	2533	1738	568	908	669	500	726	385	1291	1220	1132	1106	913	886	577	620	608	1353	1198	1101	1150	1234	1380	825	819	1772	1447	1740	1215	1337	1186	1683	1144	1379	453	386	491	600	412	498	1761	1472	1311	600	682	611	1488	1476	1130	1713	1468	1259	1143	948	1019	1172	966	832	751	739	682	1652	866	1689	2183	1450	883	72	923	603	574	622	1318	127	1202	1194	1445	923	2087	1644	1322	1233	494	1004	1296	1399	1263	1170	1188	1031	1278	340	908	2456	2975	2453	1166	1236	1032	2216	2285	1017	937	860	657	1677	1476	1326	395	447	520	1248	1454	1489	1084	1105	982	1281	823	1398	1155	750	775	1660	1041	1672	1799	1628	1462	1181	1202	1241	1183	289	1025	1878	1099	1660	1092	888	673	1371	1350	1480	1090	1045	922	1311	1673	198	735	865	717	1291	1007	1285	1748	1880	1967	1036	816	932	2011	2023	1775	1260	1220	1158	877	804	836	1349	1179	1298	666	638	637	1725	1715	1979	1221	1115	1132	238	291	371	295	424	465	1103	830	1086	937	743	748	1188	1319	918	1472	1177	1117
852685.CDC55	485	459	699	450	266	280	391	472	492	445	139	438	252	419	352	518	326	656	436	163	159	180	205	488	339	432	654	531	342	392	461	206	423	314	479	456	554	420	353	559	592	467	682	431	499	441	365	372	334	659	497	718	190	151	218	246	216	473	364	608	398	561	569	312	477	342	398	337	393	469	334	466	551	444	604	472	492	460	454	661	489	585	756	659	417	496	426	696	550	318	475	298	467	360	726	368	586	390	295	626	386	431	411	430	350	613	480	308	624	469	449	500	455	333	362	393	450	535	456	342	586	498	325	586	366	360	369	479	386	628	527	329	477	449	243	634	362	375	456	384	148	202	211	547	617	564	519	527	633	337	383	529	553	463	510	114	257	119	293	246	251	390	560	673	295	546	310	296	332	292	458	345	451	528	435	623	406	404	349	324	564	839	293	509	446	477	362	474	373	356	502	405	338	412	456	626	506	544	589	548	518	535	638	363	560	601	536	627	668	60	55	416	387	329	395	133	120	134	303	543	557	504	338	603	434	431	538	394	586	408	435	442	495
852686.RPS26A	17916	18226	13704	14732	25609	28899	18588	15020	18416	18140	32132	17732	28149	13808	14244	12585	12038	7560	9052	6559	6990	7916	22125	21651	16216	16070	12634	11194	11778	18290	9832	24458	25993	18026	17118	13554	13898	17979	17178	13916	18436	17338	11910	18824	17320	12831	14009	14773	14143	17304	14176	10934	30739	30915	24496	26431	27136	13294	10715	9337	5999	13572	6763	22084	20990	13145	14223	11057	12805	15233	10865	13491	8630	7971	4903	15568	17373	9372	13000	11797	8930	10565	6905	6668	10192	7925	9237	8862	7775	27270	16539	14601	15252	19075	12636	16384	14646	9572	18205	10926	14625	17283	17403	15660	15573	8755	12112	18577	11338	11288	20718	10393	9315	15146	10757	12017	9897	11370	10389	11860	10942	9333	16086	11064	8981	13182	15102	10855	10845	10126	8313	11746	15069	23760	19770	14910	12427	17111	11318	10667	6591	8232	7994	6009	6635	6409	17162	16087	10089	13777	17206	10508	18457	13330	9190	32992	20039	36439	15091	13272	12275	8606	15482	7631	24103	12400	17269	23967	16871	17828	20565	17216	10775	19180	17998	12932	8178	7649	7250	16127	11789	5616	13551	12688	10182	11245	9028	10598	23074	24312	18753	9637	8506	9697	15996	12315	10963	17972	11016	10648	16705	16017	11354	17757	12799	12394	20365	17282	14040	38838	34310	24115	11862	10820	10553	28747	28754	29289	12157	9667	9923	24016	14016	17349	21875	18711	12956	12070	11328	7049	14614	8403	9289
1466453.None	71	78	99	62	56	79	80	0	0	0	0	0	0	23	16	29	0	0	0	0	0	0	34	100	61	68	104	53	22	43	27	34	77	60	56	40	68	51	36	63	47	40	51	70	84	39	0	0	1	71	63	81	48	72	143	0	0	18	12	24	0	0	0	127	107	121	0	0	0	0	0	0	28	8	15	58	52	51	0	0	1	0	1	0	0	0	0	0	0	58	84	77	92	72	147	24	57	39	0	0	0	0	0	0	0	0	0	0	0	0	0	0	0	1	0	0	0	0	0	1	0	0	0	0	0	22	38	33	1	0	0	17	67	13	31	65	31	79	92	83	0	0	0	0	0	1	49	46	48	38	48	56	88	68	64	50	41	50	34	20	11	0	0	0	0	0	0	62	53	62	53	58	76	37	29	46	0	0	1	0	0	0	0	0	0	0	0	0	48	55	95	0	0	0	39	74	59	65	60	38	31	79	74	46	60	61	74	84	67	56	48	76	0	1	0	5	1	5	26	44	39	41	19	47	46	65	77	0	0	1	0	0	0
852688.COX4	1523	1696	1977	1118	1264	1388	1590	1648	2074	2162	909	1873	1352	1000	1008	1391	816	848	853	211	224	227	1651	1882	1638	397	469	369	2459	1422	3028	2483	3813	2739	634	1193	778	373	1065	364	1402	1379	1466	1786	1513	1821	826	806	768	1580	1457	1721	2091	2192	2769	1718	1568	1779	1419	1953	1515	1740	1651	1559	1131	1443	638	488	553	735	486	612	1622	1425	1520	769	772	807	1865	2053	1600	1794	1562	1337	1424	1278	1190	1719	1328	1417	1559	1187	795	1646	1131	2649	3766	2488	1076	226	1224	1185	1055	1120	1545	453	1758	1625	1911	1520	2474	2115	1890	1465	1221	1421	1689	1977	1748	1365	1667	1556	1549	798	1214	3047	3243	3896	1324	1853	1563	2531	3161	1690	1216	1194	1028	1263	1287	1173	519	648	640	2781	2963	3032	1134	1036	1046	1786	902	2091	1444	1110	1230	2522	1543	2696	1547	1280	1147	963	1536	1209	1346	715	1157	2181	1725	2250	1382	1114	1062	1591	1502	1705	1428	1332	1186	1564	2383	713	878	1023	841	1810	1494	1787	2206	2068	2872	1407	1162	1485	2884	3502	3091	1276	1556	1498	995	1004	1064	1605	1670	1789	644	731	697	2418	2535	2979	1551	1281	1400	795	764	835	456	333	349	963	739	1142	970	742	992	1556	1890	1187	1940	1702	1698
852689.TPN1	523	577	703	607	477	408	571	453	520	510	449	460	536	343	320	462	250	303	338	508	544	596	380	414	359	508	709	554	286	491	412	361	540	346	619	600	697	401	382	526	618	466	580	528	583	516	399	408	416	700	532	742	329	275	439	631	529	447	333	491	363	461	421	688	741	796	323	286	281	437	309	339	351	326	382	686	663	563	252	368	259	494	558	477	552	497	474	681	581	547	690	557	258	560	435	326	522	372	319	408	344	441	395	394	381	654	459	338	417	343	386	414	343	308	403	365	418	437	452	284	366	357	258	586	253	478	425	604	261	395	351	275	413	354	398	595	399	358	419	382	818	1033	1022	547	602	646	279	199	241	171	444	221	354	286	341	201	333	268	518	449	401	522	575	735	319	369	356	525	313	577	587	461	546	555	493	610	296	278	266	462	487	417	255	381	280	389	317	419	419	400	543	353	323	411	824	989	818	413	671	623	536	554	626	552	620	678	584	634	646	208	186	541	452	384	417	258	273	260	302	676	688	420	393	509	781	682	817	327	527	332	331	486	365
852690.None	110	106	105	167	74	100	107	130	210	159	90	228	113	158	181	210	148	287	186	164	151	142	104	195	172	107	139	109	249	198	326	142	217	188	123	211	146	79	110	102	96	100	112	206	218	185	313	345	299	59	41	57	77	70	86	87	94	246	161	278	335	372	400	139	110	160	319	248	314	445	338	433	327	275	340	74	117	106	353	506	385	426	501	444	263	298	213	384	269	83	142	90	91	187	124	211	364	255	245	252	288	280	269	277	226	335	275	210	300	227	379	388	361	308	237	307	215	269	258	226	300	265	234	257	220	150	145	191	207	321	273	234	282	422	76	119	97	104	89	125	223	253	302	179	242	218	151	137	138	152	94	227	101	71	94	129	106	119	215	188	165	182	294	245	299	234	330	102	58	128	95	77	98	234	194	258	223	184	174	282	423	352	182	309	229	247	222	227	105	123	167	192	176	180	177	254	205	168	233	168	142	138	145	233	268	265	111	109	108	63	64	183	89	120	100	180	190	198	55	123	140	124	120	145	80	81	125	167	283	192	298	309	379
852691.STR3	19	17	14	15	10	17	6	103	170	164	82	124	104	19	23	28	48	75	52	22	45	23	9	28	13	11	20	6	47	19	81	14	34	36	10	17	13	11	9	11	22	9	14	32	40	19	65	90	103	2	6	8	39	39	58	89	84	60	32	61	61	99	63	44	42	48	79	57	63	155	102	133	146	97	148	8	5	11	27	84	57	161	183	153	64	55	35	55	47	27	28	27	8	59	9	34	66	52	54	160	62	72	71	70	45	102	75	58	63	83	121	94	102	43	71	67	45	52	51	56	57	49	48	121	37	24	26	27	28	80	44	50	69	106	7	17	8	44	54	45	179	223	227	77	77	91	104	130	153	25	26	19	16	15	14	35	19	25	206	173	172	241	244	408	80	105	99	7	18	13	17	12	13	28	36	51	67	63	46	44	69	121	34	59	33	37	44	45	14	20	20	35	34	44	32	47	28	98	37	29	13	17	13	52	54	75	7	13	15	7	5	29	87	69	77	28	14	25	37	90	100	40	61	51	14	14	22	49	74	51	87	60	81
852692.MND1	21	7	20	20	5	6	5	18	12	17	5	3	6	18	24	31	4	4	0	0	0	0	25	34	35	16	27	20	47	17	64	20	31	26	19	33	20	10	3	15	4	13	5	3	0	5	4	3	3	5	8	5	36	25	50	1	6	74	64	110	4	3	1	121	50	85	5	9	3	8	0	7	125	125	131	16	18	27	1	3	3	3	8	3	5	3	2	8	5	29	49	48	5	93	4	34	33	17	1	4	1	2	2	4	0	0	3	3	1	2	6	7	4	6	0	8	8	2	3	1	2	6	1	2	0	23	20	37	2	3	1	49	24	6	11	28	11	4	7	5	9	1	3	3	3	4	21	15	19	27	21	43	19	12	11	4	3	2	6	1	6	32	22	32	0	0	1	6	10	13	50	60	38	53	37	58	0	5	0	8	3	3	1	3	1	4	7	2	61	60	64	2	0	3	19	22	17	32	47	69	15	17	17	51	84	59	14	14	15	15	14	39	1	4	2	6	2	1	18	32	25	11	20	18	15	10	18	1	3	0	2	2	2
852694.GTS1	298	273	398	389	204	189	275	339	417	376	77	433	156	305	330	485	146	458	257	36	26	38	227	360	267	300	443	321	385	513	540	149	360	228	318	590	451	208	277	262	308	246	318	314	375	417	273	308	240	303	272	344	160	122	193	156	123	517	365	639	282	423	360	652	496	719	354	301	323	448	358	461	674	521	682	327	287	344	371	674	479	362	480	407	220	282	179	447	380	247	277	270	346	526	548	511	781	574	216	111	281	364	329	296	268	196	449	258	447	309	527	606	534	393	246	533	316	306	328	259	400	364	324	263	362	366	316	528	241	442	359	437	541	438	212	407	292	281	289	281	75	87	91	210	193	187	356	372	452	338	279	444	373	313	401	91	229	95	143	147	122	308	410	504	360	166	375	223	218	278	426	350	435	477	404	534	306	282	287	219	539	253	191	269	270	296	301	278	342	336	483	302	209	305	393	550	486	361	408	327	278	228	344	348	475	469	464	466	495	83	78	405	370	263	315	446	446	474	234	569	515	358	433	429	441	389	505	292	508	357	413	367	441
852695.ATG1	76	71	124	95	38	31	59	92	144	134	17	155	33	108	114	161	63	65	63	16	24	31	27	57	48	138	240	155	140	79	149	29	66	45	85	99	86	28	58	47	69	64	70	92	104	92	170	140	169	90	63	99	17	18	30	28	26	240	154	268	124	161	158	118	99	105	137	115	110	237	156	213	398	393	467	77	74	85	133	215	159	195	227	206	103	114	65	171	109	68	92	55	73	174	116	127	204	139	85	109	95	99	131	112	137	167	174	79	117	128	206	224	240	154	111	198	95	104	114	75	133	125	111	225	112	118	113	126	78	159	130	116	129	60	35	88	52	165	144	135	90	62	60	257	218	242	178	165	251	130	91	174	93	82	87	22	66	16	71	52	36	171	203	260	101	119	142	42	82	51	109	68	104	145	147	187	100	66	71	85	156	141	36	62	67	132	68	88	66	83	90	89	76	121	127	203	164	192	141	117	84	61	117	110	216	164	86	79	112	4	8	151	100	93	99	27	16	20	76	200	193	99	108	132	78	82	99	63	99	59	163	237	143
852696.TOS3	60	64	75	60	48	43	72	44	72	67	22	83	34	48	69	70	16	29	24	37	24	24	44	82	50	37	52	63	82	52	91	115	196	191	36	33	45	47	92	42	55	33	42	99	118	92	115	72	102	62	55	75	33	21	28	15	18	54	44	40	44	64	49	21	24	39	80	84	74	133	85	132	108	70	104	45	50	51	80	153	89	94	103	85	25	23	13	20	15	54	64	50	157	54	249	45	80	43	70	234	110	68	42	40	49	70	68	39	29	35	117	115	108	84	70	112	32	19	46	14	38	33	33	106	36	55	70	118	26	41	29	73	112	63	56	120	68	54	48	45	87	84	73	183	155	177	61	87	84	25	51	42	19	18	31	28	69	38	65	101	85	65	63	102	65	70	94	35	41	44	81	54	67	57	30	69	34	24	23	22	90	121	15	27	19	23	26	30	44	45	91	19	14	29	28	41	52	64	46	52	40	36	41	69	76	66	57	67	76	16	10	45	55	45	54	63	86	65	40	76	74	38	42	53	18	19	19	25	34	29	96	94	103
852697.MPT5	517	461	655	445	197	225	284	516	471	579	66	599	160	438	397	574	541	601	623	50	60	44	127	327	241	434	642	452	282	497	353	204	346	272	411	707	555	395	308	485	515	488	554	379	471	416	519	583	582	403	373	433	82	80	112	200	146	665	486	797	590	632	732	236	459	279	1060	789	940	768	578	716	555	473	608	431	476	465	637	914	728	564	701	600	558	633	457	728	572	281	207	283	430	301	704	426	733	484	349	69	446	422	405	398	574	204	676	448	869	541	823	956	840	574	256	658	568	625	586	467	743	571	475	171	464	354	411	497	549	711	615	263	401	22	306	693	382	378	382	395	59	58	50	549	517	636	549	544	587	550	360	760	571	421	569	46	302	43	27	26	29	533	643	635	469	193	513	289	257	311	527	384	473	432	307	486	463	451	451	466	747	189	549	779	629	608	485	545	222	233	280	426	386	457	505	699	610	546	588	522	422	429	616	492	657	624	471	405	503	19	26	278	496	426	431	33	31	32	298	654	576	388	386	495	351	471	563	477	689	519	738	799	717
852699.None	184	183	220	150	126	88	162	155	185	227	85	140	114	154	148	210	113	191	149	115	85	116	55	149	104	116	174	115	126	129	197	84	181	128	144	166	157	117	129	153	152	130	158	132	163	137	145	156	124	167	145	209	90	85	121	125	116	209	128	251	119	160	163	93	151	105	185	127	169	191	157	155	201	166	216	117	134	136	138	202	129	143	221	194	125	160	101	181	174	117	176	140	157	124	254	197	287	198	121	118	144	147	141	130	146	239	171	125	224	165	194	237	208	128	95	146	140	204	183	132	211	174	130	170	105	154	120	168	134	180	135	136	156	64	94	220	151	142	137	124	143	195	188	293	299	273	167	162	187	142	119	216	145	105	162	32	79	50	39	29	30	142	179	189	137	137	169	81	98	96	196	130	157	137	144	148	154	129	116	127	230	240	123	159	166	188	152	189	106	113	114	143	114	163	167	187	170	196	192	189	109	133	181	160	214	221	136	108	168	36	42	136	140	139	130	63	56	61	79	159	137	153	118	186	121	139	149	123	231	145	197	192	168
852700.SAE2	39	33	36	20	22	9	46	45	56	70	17	53	48	32	19	33	28	67	47	1	0	2	8	34	23	15	41	28	23	35	34	12	37	23	33	40	23	15	16	34	45	42	38	19	59	45	38	45	52	50	43	54	12	12	19	18	31	40	30	52	27	39	37	24	39	20	47	39	35	73	44	58	45	43	41	27	24	35	33	48	38	36	55	41	32	34	33	59	57	23	15	27	27	35	47	30	56	45	34	4	49	19	25	38	33	8	44	23	92	40	41	64	56	33	4	53	57	66	38	34	76	61	34	5	37	17	18	39	31	66	59	15	37	4	9	41	36	29	27	45	9	2	1	77	82	88	39	39	53	40	26	58	36	30	37	1	16	2	2	4	1	29	54	75	22	11	38	17	23	25	41	26	34	37	21	44	58	40	45	37	84	4	24	88	42	60	49	43	13	19	27	32	26	32	37	45	44	44	50	54	28	25	41	33	50	56	35	39	36	8	8	34	35	22	42	7	8	0	23	46	53	28	28	37	26	36	47	26	61	35	62	54	63
852701.BUD13	141	123	201	108	111	88	113	172	140	169	97	107	153	105	126	131	83	116	73	118	74	106	110	257	185	129	185	123	163	128	186	109	176	102	89	162	113	102	117	137	160	146	152	149	193	153	122	89	101	143	126	145	74	68	98	120	131	166	145	246	107	166	177	132	110	123	100	67	78	138	127	130	206	152	229	141	117	118	123	175	96	150	160	133	126	161	106	143	136	83	124	90	154	151	188	113	176	114	77	209	104	92	111	95	79	142	117	79	130	75	129	124	124	75	78	112	112	102	74	91	111	150	86	92	77	124	88	175	77	122	111	148	144	388	93	139	113	132	164	136	56	50	64	102	135	162	142	111	120	115	81	120	153	92	106	118	99	99	153	115	155	107	129	148	102	104	113	81	77	123	155	120	129	221	166	210	87	61	64	106	170	121	84	149	119	96	106	93	127	91	141	71	70	82	91	152	130	179	214	183	138	174	171	180	185	227	127	153	153	121	66	180	140	131	128	201	197	168	57	92	102	140	112	166	109	104	131	70	122	75	127	120	115
852702.XRN1	1045	868	1318	971	569	482	778	1208	1331	1654	370	1214	601	964	937	1402	764	896	893	1107	1132	1216	421	790	560	1066	1492	1132	781	1110	1028	414	861	532	901	1006	1155	729	729	970	985	812	1044	1006	947	990	824	936	879	909	788	1040	252	229	332	542	566	1201	823	1400	1064	1289	1383	751	1025	786	1211	899	1075	1260	850	1002	1423	1171	1423	940	895	929	1316	1824	1497	1083	1544	1211	979	1269	875	1586	1290	686	1039	762	837	895	1141	827	1383	1019	771	1973	985	1005	984	1006	1051	2651	1444	971	1647	1287	1344	1629	1438	950	1035	1344	1077	1244	1187	890	1542	1273	1095	2665	929	798	855	1110	858	1447	1222	918	1066	1809	650	1337	780	793	749	722	4705	6205	5539	656	682	713	1018	1032	1194	937	709	1280	1077	751	1018	209	638	241	899	823	795	1088	1348	1546	739	1212	779	622	563	670	1052	729	886	1346	1032	1399	880	839	803	796	1431	2685	789	1273	984	1130	978	1141	717	715	966	988	971	1012	1154	1647	1317	1181	1253	1192	1006	998	1354	824	1188	1208	951	889	1163	119	153	896	1497	1378	1456	933	807	971	661	1388	1322	960	756	1198	932	989	1161	952	1578	971	1467	1239	1420
852703.NUP49	483	495	664	558	377	412	589	812	684	792	210	626	337	366	321	511	427	1331	664	149	179	178	285	554	402	445	612	436	478	530	652	221	446	335	400	579	543	399	376	509	553	456	627	396	543	478	486	510	520	483	486	620	218	195	353	446	433	505	369	606	462	654	678	353	551	403	695	579	681	706	579	646	608	589	655	443	498	470	639	1149	778	694	1015	814	552	730	531	1002	846	393	429	396	458	433	677	544	791	567	401	190	546	513	539	523	508	443	879	485	1190	775	675	937	806	511	358	784	773	869	729	577	1077	947	575	465	715	367	436	527	501	1057	911	513	575	562	308	595	352	542	589	522	742	864	774	241	299	312	664	619	810	502	373	683	648	569	660	191	314	210	280	281	215	452	600	722	368	279	543	316	334	377	555	522	550	531	479	624	827	736	718	475	881	372	448	992	804	770	816	799	429	450	615	756	719	734	442	656	532	617	512	535	421	472	563	416	597	524	577	602	625	146	137	466	676	612	671	282	239	271	301	732	684	379	443	532	547	507	632	525	1157	728	620	799	843
852704.ROK1	691	704	916	681	518	507	666	547	377	385	136	389	199	468	402	568	680	1438	886	105	91	100	280	567	403	587	714	614	427	707	583	340	493	346	699	951	802	848	553	947	790	675	773	560	1002	573	416	409	402	647	589	724	177	212	268	236	234	862	643	1001	394	499	534	336	727	354	719	552	696	561	409	525	766	698	758	657	696	625	439	613	452	500	564	448	389	505	585	948	793	391	344	402	654	537	928	666	1011	703	352	140	460	379	369	373	440	327	588	465	919	620	469	532	478	285	205	347	786	858	783	609	900	829	577	329	562	491	552	681	550	898	746	423	570	233	480	1153	614	581	562	541	114	173	111	189	211	197	547	551	580	658	508	817	813	584	681	173	415	191	100	88	69	376	496	509	303	194	412	387	335	389	805	678	693	475	416	492	758	711	686	427	578	299	590	966	871	848	749	837	393	419	430	713	615	713	558	768	716	740	929	825	808	796	931	578	784	684	666	597	728	90	112	409	353	319	388	54	41	42	406	736	739	409	254	420	632	704	800	515	858	519	534	433	499
852705.SPO74	49	62	83	46	28	32	34	28	21	45	24	27	38	26	26	16	45	73	44	156	185	187	12	33	23	56	28	41	76	22	115	17	14	13	40	47	30	38	35	44	56	51	35	35	55	39	46	26	35	60	51	56	7	6	22	26	44	118	76	105	16	41	37	22	30	15	58	26	26	33	28	34	148	151	118	44	36	23	33	31	37	48	44	53	18	31	10	23	9	7	12	10	58	52	70	48	75	39	22	101	42	26	29	34	38	201	46	39	42	32	33	27	26	13	29	21	44	46	44	34	44	45	40	169	23	26	19	15	22	36	42	65	32	63	44	57	28	15	23	19	98	108	114	101	103	103	80	110	108	143	23	167	64	32	56	1	14	12	25	19	22	5	29	6	17	34	30	8	14	10	58	34	24	49	27	33	49	37	36	15	17	78	45	51	43	57	46	42	17	14	23	54	44	61	13	13	18	83	46	34	57	33	42	55	51	38	41	43	37	2	2	10	53	26	39	79	82	70	12	27	20	25	13	30	30	17	32	26	71	35	39	9	40
852707.SUA5	423	486	635	410	353	323	425	356	284	253	44	232	86	324	284	469	273	657	431	160	160	171	193	271	239	331	429	352	184	362	286	181	246	190	384	429	514	450	331	540	528	400	509	323	620	332	227	267	265	508	427	560	230	205	323	137	126	327	255	398	307	411	416	238	427	277	295	258	287	307	202	227	375	324	345	493	487	423	259	391	297	266	397	276	266	306	284	552	425	283	388	312	547	328	829	314	499	321	189	217	326	251	218	230	230	276	316	234	451	278	261	322	236	174	155	244	370	383	402	248	484	359	297	363	305	349	315	473	215	412	386	198	300	279	344	617	334	499	482	488	172	185	208	72	63	80	424	366	409	354	292	463	456	407	457	125	237	135	86	101	80	239	276	337	174	180	207	234	250	254	466	345	440	247	216	285	351	287	273	226	295	301	266	471	357	444	351	378	244	218	289	378	404	421	314	436	393	457	504	474	525	423	573	333	469	420	458	426	461	92	99	224	281	238	249	216	254	279	192	448	413	236	201	313	435	374	445	244	443	301	259	232	353
852708.HUR1	168	145	109	102	82	126	67	85	262	288	336	129	286	167	140	133	71	20	56	661	740	753	258	213	135	217	156	197	384	146	288	200	145	110	165	59	115	152	101	146	109	109	66	125	72	74	219	229	223	101	64	61	61	71	48	175	238	172	202	131	262	199	213	109	155	78	80	47	79	129	76	135	207	184	105	158	133	88	212	145	100	120	54	91	170	127	109	91	77	83	197	34	78	126	51	144	138	65	319	1030	267	354	295	315	161	806	92	137	82	77	222	124	113	188	521	120	74	96	86	101	76	76	108	819	72	92	104	84	74	54	44	373	176	1582	167	126	119	72	49	48	870	1042	1013	93	115	91	154	172	101	127	87	74	95	64	42	70	72	121	888	750	707	109	119	110	285	665	169	201	77	112	126	85	72	299	317	227	36	34	43	100	99	396	104	86	88	111	72	101	191	223	124	105	81	80	96	98	77	142	71	75	151	120	102	127	104	107	134	113	66	81	61	179	446	444	364	992	1233	1231	51	72	79	337	55	217	165	163	89	104	67	43	167	60	80
852709.PMR1	812	667	1172	1177	613	513	906	1803	2409	2577	1032	2377	1797	925	967	1386	1079	2321	1440	259	276	288	691	1266	908	988	1388	1083	1041	1306	1605	548	1221	801	1060	1673	1498	820	635	1069	904	706	968	724	1088	932	1216	1270	1177	798	698	950	402	342	539	1570	1403	1484	1034	1748	1400	2077	1820	555	1131	753	2021	1606	1855	1981	1436	1759	1528	1363	1800	972	1095	1238	1561	2445	1903	1023	1340	1161	1316	1622	1094	2133	1724	748	783	787	701	871	1112	1324	2351	1600	1069	713	1542	1269	1239	1288	1127	953	1767	901	2075	1240	2155	2590	2289	1275	953	1714	1310	1466	1372	1134	2076	1699	1316	1270	1389	825	892	1182	1125	1996	1685	1164	1435	423	732	1474	928	792	843	830	708	802	765	2742	3021	3056	1129	1167	1403	1076	914	1491	1279	888	1151	368	603	389	556	532	484	734	1711	1043	1327	781	1909	924	779	979	1596	1105	1482	1169	983	1474	1210	1147	1112	1360	2318	1017	1035	1884	1568	1611	1374	1460	1157	1096	1679	1024	980	1164	1180	1707	1379	1260	1567	1458	931	963	1371	1032	1546	1564	1065	1162	1331	285	296	1197	1975	1783	1946	302	197	349	621	1568	1450	968	1090	1405	1044	1031	1370	1069	1977	1243	1839	1962	2075
852710.CUP2	296	336	478	611	324	336	505	411	621	521	358	334	454	504	454	734	278	925	299	228	207	235	796	831	911	271	512	387	1503	1011	2357	653	1247	957	417	771	679	271	279	433	256	263	336	344	339	428	270	310	310	262	214	380	490	482	856	464	449	709	548	1021	211	330	219	1065	580	1238	394	267	331	338	253	313	1344	991	1427	302	280	354	201	267	210	345	423	305	268	277	212	305	234	376	505	391	253	999	406	801	1639	1067	228	212	253	313	286	307	355	608	427	386	374	426	363	219	238	239	241	191	379	495	465	322	401	367	301	484	202	419	514	786	269	343	292	1550	1714	2602	412	611	497	223	304	276	297	399	386	175	169	175	675	666	831	635	336	1116	486	368	503	1000	345	1062	1713	1500	1225	257	384	318	357	238	300	581	374	877	406	293	456	780	724	1103	370	290	264	288	320	523	275	401	302	438	419	464	542	641	1016	357	372	380	534	841	818	656	800	723	452	374	607	768	1118	987	582	683	692	933	1002	1319	419	443	451	2545	2575	2951	192	382	453	791	972	1165	486	445	638	324	519	330	418	445	373
852712.YRB30	212	188	309	182	138	166	192	172	214	199	67	237	123	190	207	277	178	379	225	324	338	364	97	208	139	144	247	194	166	280	238	90	177	134	188	286	230	150	141	175	194	151	210	157	218	191	208	219	230	164	169	191	89	75	135	132	112	218	188	312	147	197	247	172	209	126	267	219	232	309	215	272	256	248	272	178	178	176	257	393	317	216	288	230	148	194	130	247	182	167	154	156	177	166	242	222	331	209	173	266	214	205	232	198	248	389	290	215	298	264	252	315	297	179	196	251	265	296	298	234	334	278	199	339	211	148	180	200	263	285	269	186	209	156	105	299	159	240	220	211	314	336	387	296	343	342	237	247	204	178	172	244	246	180	214	53	92	49	71	69	74	147	215	184	187	180	199	123	127	179	200	177	204	212	147	240	231	251	236	168	355	263	180	260	263	301	229	264	169	151	216	288	229	221	252	361	314	232	243	241	209	156	224	222	289	282	223	226	287	39	49	179	156	159	159	115	84	88	109	215	194	233	246	273	157	196	212	169	335	229	277	331	295
852713.RAD54	201	209	314	170	127	131	145	134	177	196	85	259	99	149	138	216	154	430	260	160	146	166	94	228	135	175	254	212	210	202	316	91	206	146	132	223	179	171	137	217	218	145	231	146	189	208	265	275	214	239	202	299	74	51	66	149	128	265	155	336	217	265	244	213	216	238	341	266	329	311	263	288	343	280	410	147	122	167	192	325	255	412	552	503	217	261	152	277	219	112	196	144	220	198	375	179	269	216	158	203	245	214	254	218	212	370	319	228	286	278	243	272	253	168	161	237	233	242	215	151	314	247	225	360	224	125	119	196	168	254	207	219	253	312	81	311	154	196	224	236	148	229	197	189	204	201	275	302	429	212	162	368	217	170	262	28	114	37	174	139	174	254	246	344	161	268	196	121	113	127	205	150	207	230	175	255	212	193	192	143	370	333	158	302	225	245	232	251	158	124	209	205	212	255	203	275	219	253	233	240	171	171	275	198	297	308	173	157	177	21	6	131	232	195	204	138	148	180	110	259	294	140	130	230	191	200	262	139	368	188	218	214	271
852714.SUT1	124	142	190	131	158	165	249	162	133	132	19	29	28	52	36	73	62	84	59	9	1	4	29	43	25	82	111	110	39	74	51	51	83	76	77	111	79	112	148	139	79	87	124	209	361	193	35	39	24	32	22	25	8	5	27	53	42	124	78	156	46	46	53	63	91	79	88	70	83	72	60	45	58	45	75	64	86	60	43	47	46	270	317	288	45	64	44	83	62	36	59	36	52	63	78	46	69	38	40	11	35	50	43	43	33	33	38	16	45	42	36	26	35	34	27	53	45	44	51	31	46	27	37	47	30	36	31	64	18	64	32	36	68	27	68	103	56	74	95	61	25	29	28	67	85	78	167	171	198	81	64	109	71	50	66	17	86	14	14	12	16	134	127	226	26	22	29	23	44	20	67	47	55	34	29	48	39	26	34	40	37	24	61	81	64	59	51	47	6	15	19	38	41	58	49	62	54	125	86	78	71	43	95	49	47	44	290	297	300	5	2	21	120	139	132	17	6	5	28	63	46	66	39	89	86	86	97	29	48	38	14	29	17
852715.YIP5	467	420	710	719	400	408	643	479	722	713	672	779	947	609	586	1010	228	484	304	226	240	278	560	681	674	483	722	595	808	963	1320	574	1219	840	611	1023	887	381	373	569	462	387	567	453	530	533	506	461	462	418	372	599	417	392	680	733	669	908	683	1145	379	626	482	380	564	522	530	390	433	675	481	607	971	800	1210	537	480	559	604	835	601	420	538	459	295	371	243	368	304	343	472	440	496	549	873	574	1135	761	394	604	510	512	485	505	390	448	523	408	516	377	765	744	672	492	397	549	403	414	446	309	458	431	368	329	348	591	655	994	288	489	401	681	1044	679	501	600	523	416	512	478	884	1008	1020	1197	1327	1326	689	606	778	622	411	927	578	392	615	572	318	587	825	747	729	286	632	385	699	476	850	489	457	690	570	365	625	835	649	1050	363	368	328	419	658	340	294	409	310	421	335	410	561	646	963	355	341	373	662	1025	900	685	1096	986	620	551	836	730	1129	1134	702	823	937	378	390	832	547	516	480	266	239	326	254	568	596	743	1017	1088	596	451	668	311	487	335	578	524	619
852716.AIM14	303	278	352	298	238	210	253	184	271	266	146	260	204	358	322	460	113	180	159	201	178	206	205	428	318	251	347	245	427	358	518	277	362	247	265	451	300	153	183	179	270	230	237	281	288	273	194	188	193	303	240	288	205	194	291	144	151	585	411	544	294	316	331	253	308	233	259	164	217	252	156	219	591	464	501	244	245	209	273	320	292	219	267	270	186	223	181	290	241	308	315	285	289	354	338	436	631	448	268	347	302	282	254	261	156	213	199	140	334	148	305	323	273	216	233	238	228	270	259	229	301	281	207	192	197	329	351	396	144	233	214	466	448	351	153	358	185	325	268	246	150	184	162	357	388	402	500	452	581	489	284	544	558	333	368	129	210	150	175	175	143	143	239	173	235	304	256	295	190	250	311	240	233	529	461	495	169	170	133	146	321	175	133	198	148	202	180	215	347	346	443	171	143	167	441	510	488	543	501	469	347	279	309	403	489	461	320	282	301	147	156	464	221	165	213	108	139	150	147	231	232	341	335	401	273	276	253	160	237	165	305	242	278
852717.None	201	215	255	208	246	276	259	110	210	196	122	119	159	203	201	229	87	123	124	692	631	707	254	368	281	172	172	122	252	203	343	199	243	179	168	189	181	162	141	176	228	209	211	225	203	194	196	236	221	209	179	184	215	238	275	114	101	214	138	221	371	409	448	195	211	143	168	138	113	198	157	173	286	246	244	186	209	137	173	218	192	320	344	297	302	333	256	361	282	220	242	200	180	215	228	237	291	195	132	569	181	265	291	266	93	499	129	119	207	127	174	156	125	165	237	158	136	161	136	119	207	164	187	958	163	122	172	133	103	121	130	290	278	297	146	237	133	256	186	156	187	282	240	253	341	292	256	309	248	293	162	255	287	192	221	193	141	251	194	171	158	233	190	257	155	418	177	209	119	183	203	217	183	234	207	221	94	103	106	180	150	361	122	174	117	104	84	111	238	227	246	123	109	101	260	291	225	267	212	199	209	224	230	257	233	253	193	204	178	198	234	270	179	161	174	152	141	193	76	114	125	141	121	161	126	156	138	119	171	88	196	138	203
852719.RCK1	28	19	32	23	6	10	12	20	5	8	1	16	2	6	18	12	13	34	26	1	2	4	8	14	6	2	20	7	10	35	26	17	25	17	7	17	13	21	16	27	29	29	20	11	21	14	37	31	47	11	6	5	2	5	8	4	5	16	6	12	34	35	40	9	9	12	27	10	17	21	15	13	38	29	50	11	12	12	30	44	23	394	497	365	34	34	26	59	40	8	6	20	33	11	22	13	30	9	10	13	23	17	23	27	34	36	50	6	24	15	33	38	43	23	16	29	23	13	11	15	25	26	24	37	17	14	14	12	13	23	24	19	22	27	17	54	18	8	9	10	19	1	1	108	92	123	47	51	65	21	16	21	21	5	8	1	13	2	13	4	8	19	8	4	20	18	22	4	5	3	28	20	28	5	6	16	69	71	75	23	41	32	13	23	27	15	13	5	11	9	15	21	15	17	11	3	10	45	19	13	13	18	15	26	30	31	9	10	24	4	8	9	11	16	4	13	0	0	9	16	30	18	17	27	17	11	17	17	34	16	31	22	40
852720.ARI1	426	341	493	676	442	427	552	767	899	1016	421	744	478	1093	1062	1367	581	735	757	174	186	226	666	806	737	371	491	406	1010	1041	1316	900	1300	923	512	958	642	482	455	648	387	352	418	609	670	596	801	847	794	345	290	394	468	407	580	374	451	1188	820	1281	959	1241	1222	909	733	1023	889	712	768	1047	756	929	1572	1430	1526	505	533	487	901	1233	885	917	983	844	732	733	649	946	773	651	842	644	688	990	865	879	1322	873	953	305	1049	961	986	933	801	365	961	847	1248	860	1107	984	866	886	780	1053	824	961	833	820	1165	972	858	497	759	861	879	1073	652	1025	915	1053	1207	2687	471	585	451	152	177	149	631	911	879	462	418	528	747	708	766	887	510	1085	649	413	522	414	441	414	350	311	322	555	806	698	1028	799	1069	442	269	441	519	438	547	1088	866	1147	686	686	580	743	1403	316	588	907	767	830	658	837	629	616	840	690	549	652	855	1014	916	736	911	743	648	626	711	873	1103	1019	638	622	657	455	454	1012	1224	963	1030	813	900	913	332	618	630	1608	1740	1948	704	546	720	643	1024	678	1099	931	1052
852721.AMS1	85	96	179	124	70	84	126	155	145	150	17	244	54	254	248	333	90	206	149	178	184	217	118	242	142	104	170	115	112	203	197	160	277	222	67	157	130	147	102	138	99	102	158	97	119	115	176	197	189	82	62	142	39	38	68	33	40	134	89	126	245	265	328	231	139	181	161	140	189	227	176	222	229	159	188	148	140	148	139	260	219	796	965	829	246	306	147	258	211	61	74	61	179	185	282	109	194	134	70	157	116	97	122	86	217	447	299	104	210	133	266	320	270	139	102	202	145	173	190	118	219	175	131	236	129	217	201	256	104	196	150	143	189	95	73	212	107	156	185	164	125	109	111	413	393	391	373	443	511	214	101	243	137	119	135	52	85	33	168	130	118	109	193	164	119	113	159	145	137	174	115	93	104	269	184	293	182	152	137	116	184	231	99	153	149	145	160	169	163	160	224	144	106	171	288	380	337	289	123	106	67	78	130	111	176	164	85	102	114	16	13	203	177	160	148	30	31	36	74	177	164	152	164	209	68	81	62	105	186	138	232	157	288
852722.CDC43	302	254	342	313	290	253	330	146	120	147	54	120	145	283	244	333	66	152	94	145	117	183	192	433	306	198	315	258	378	354	563	200	404	299	243	386	292	192	186	253	241	247	295	252	380	284	90	72	106	270	245	318	196	203	241	130	120	346	258	444	106	142	129	185	288	212	104	85	105	108	71	88	429	323	414	248	235	243	99	141	102	96	124	122	95	117	96	152	128	224	300	250	235	259	298	285	480	331	66	216	82	83	85	113	109	261	114	65	124	79	107	119	107	71	82	108	120	99	117	90	136	121	102	214	95	317	325	394	61	139	97	354	411	588	201	387	249	235	253	250	100	172	154	214	213	215	273	223	251	247	227	344	327	217	245	226	174	251	159	158	161	100	131	164	111	136	91	193	168	233	310	234	255	319	315	391	71	79	92	79	136	209	81	95	86	94	81	104	224	236	337	109	81	98	245	368	339	311	475	425	318	252	348	312	469	419	271	322	346	137	144	358	133	104	136	169	161	181	126	259	223	308	290	359	282	296	315	68	143	93	138	90	114
852723.LYS5	122	128	123	134	106	145	139	148	216	203	107	270	149	121	95	155	109	521	174	1182	1278	1435	166	138	137	105	127	105	244	161	306	159	219	176	92	107	93	89	78	105	103	117	108	94	126	95	233	256	245	108	88	85	80	86	108	152	126	205	191	195	186	321	293	165	135	170	175	133	167	244	190	207	258	156	223	82	83	83	206	350	227	217	248	198	141	218	142	248	212	102	121	81	101	178	149	138	208	125	212	1598	258	289	309	311	220	993	298	178	308	240	257	293	276	167	382	259	209	223	192	179	303	299	171	897	175	100	104	118	146	270	208	213	159	992	81	114	85	84	64	75	755	922	813	96	99	103	145	155	162	132	98	122	84	60	62	123	76	145	369	341	299	160	264	190	230	559	312	100	84	168	124	72	96	209	159	248	185	165	151	164	341	839	135	297	247	216	201	216	106	114	145	248	191	204	158	159	126	146	126	122	95	79	110	160	195	187	93	117	107	98	86	165	169	146	181	840	962	983	103	152	152	151	137	169	136	90	113	177	245	166	290	258	299
852724.PEX14	131	147	236	174	127	141	202	162	123	147	62	145	67	114	97	133	86	194	113	23	35	29	115	217	133	126	194	125	142	159	200	87	192	128	136	163	149	102	106	127	146	122	137	158	258	143	104	132	103	186	172	229	100	102	168	45	52	140	104	152	225	256	238	144	156	151	145	132	123	156	137	165	201	161	170	109	103	128	148	201	200	240	285	235	240	200	184	264	201	118	140	138	136	167	164	129	233	170	99	82	130	113	107	95	115	113	173	108	181	123	185	146	127	122	69	153	128	160	178	118	183	152	155	132	112	134	142	199	131	200	160	159	190	171	80	180	92	170	187	194	21	30	14	91	88	91	194	207	264	196	113	226	195	134	185	132	83	142	131	153	146	129	156	157	104	82	119	116	106	149	203	161	166	127	106	166	147	131	140	128	199	168	109	180	139	185	137	147	164	157	250	171	130	162	130	226	188	210	180	161	126	108	162	127	208	145	156	150	179	89	92	157	157	109	124	55	42	51	93	179	224	177	165	215	192	151	208	121	190	111	145	142	193
852726.NUT1	301	305	406	275	181	194	267	396	420	432	74	314	150	239	242	310	214	363	290	141	125	130	144	367	229	321	508	414	278	325	363	122	229	188	250	428	373	232	184	290	377	337	347	214	268	239	262	253	243	345	295	396	89	114	127	159	151	420	299	511	320	386	410	215	311	263	354	276	297	366	223	288	444	374	442	242	254	306	336	476	329	254	339	262	228	320	215	444	338	262	264	226	235	236	334	350	619	441	272	134	329	258	239	236	265	217	428	196	445	313	339	366	372	265	204	331	285	318	330	295	433	349	293	362	271	242	255	326	227	417	341	240	298	164	182	475	225	351	382	338	210	182	183	393	413	419	367	340	438	328	170	403	382	309	353	103	146	91	139	150	129	373	413	498	252	201	263	164	189	227	383	282	358	300	277	384	284	264	252	232	430	308	260	435	316	363	291	356	263	292	338	255	275	326	366	473	467	361	367	377	286	257	339	278	421	397	279	308	328	46	46	248	352	291	262	110	104	120	126	272	308	364	243	417	277	327	352	284	420	284	381	383	398
852728.INO80	585	519	781	597	301	264	506	649	616	657	202	578	299	512	490	806	297	558	515	261	286	343	204	444	322	468	756	631	343	640	439	229	500	348	478	733	731	376	337	536	661	538	691	435	519	536	496	529	476	469	376	577	111	90	172	320	282	656	479	770	606	730	852	364	621	429	541	433	487	774	532	604	627	530	751	515	515	582	591	816	666	817	1065	887	659	730	458	900	696	339	449	380	401	450	670	391	679	445	371	455	487	475	455	427	452	985	694	396	821	493	650	747	658	412	403	591	510	581	535	393	657	613	428	907	472	462	416	612	405	677	565	293	483	513	315	869	472	423	545	484	378	379	388	731	748	750	600	596	747	448	400	626	586	438	553	97	280	83	307	249	205	606	683	819	333	378	400	280	318	339	547	389	536	612	437	632	464	412	402	464	769	998	352	589	518	567	487	498	389	317	460	401	384	423	446	762	654	692	725	681	587	547	773	460	670	691	500	535	623	75	89	461	489	414	517	595	559	591	244	660	700	426	441	591	439	561	722	368	611	441	633	660	680
852727.None	11	5	4	3	3	6	5	20	15	7	0	7	1	4	1	7	10	26	13	0	0	0	0	2	0	8	5	7	6	7	4	1	3	4	6	11	9	6	8	8	6	3	10	8	9	8	2	13	8	3	6	6	8	6	3	0	0	11	10	5	4	2	8	3	17	4	14	4	4	12	9	13	11	11	10	17	4	2	2	8	4	12	15	4	8	19	7	15	10	2	3	7	5	11	2	16	11	12	4	1	2	2	5	3	9	3	14	5	7	6	10	14	10	10	0	7	8	8	16	5	14	23	9	3	8	3	1	4	5	19	10	10	7	24	4	5	6	2	5	4	3	0	1	7	10	2	11	6	6	5	2	7	3	7	7	7	8	8	9	9	5	6	11	7	2	1	7	7	5	8	6	10	2	9	3	2	6	7	4	3	25	1	5	10	6	10	12	10	7	3	7	7	7	4	6	5	5	8	11	13	15	2	12	8	5	8	7	17	4	1	2	1	7	8	1	7	16	8	6	17	12	10	5	4	6	2	7	7	17	12	9	13	6
852729.ARO2	1616	1497	1850	1566	1352	1272	1515	1382	1754	1714	743	1851	1097	1376	1358	1699	1428	4554	1973	1612	1563	1827	1119	992	976	1624	1966	1588	1138	1811	1366	1022	1612	1250	1515	1846	1672	1390	1469	1583	1817	1439	1646	1798	2358	1826	2207	2329	2203	1539	1334	1542	619	584	780	851	868	1892	1421	2050	1672	2125	2065	1004	2204	1004	3381	2541	2899	3336	2608	3066	1849	1602	1736	2016	2174	1615	1729	2607	1926	1728	1917	1597	1528	1818	1295	2321	1806	1323	1180	1135	1546	1499	2021	1212	1706	1161	1584	1708	1780	2260	2295	2194	1491	2057	1889	1217	2108	1524	1997	2159	1978	1878	1873	2464	1807	1924	1738	1205	1950	1833	1587	2214	1641	1143	1215	1501	1344	2234	1844	1093	1379	654	1809	2065	1514	911	844	763	970	1172	1021	301	295	304	1715	1484	1558	1351	1455	1504	1692	1332	1380	383	1314	470	365	333	322	1429	1798	1882	1539	2042	1707	856	771	809	1792	1343	1424	1426	1212	1467	1544	1386	1293	1331	2222	1388	1553	2472	2041	1774	1583	1693	874	949	1023	1816	1591	1891	1220	1384	1168	2035	1971	1958	1989	1870	2128	1764	2083	2084	1820	1542	1879	395	446	1164	1460	1343	1390	226	231	234	1225	1942	1948	1400	1192	1431	1952	1933	1942	1313	2316	1506	1908	2242	2065
852730.RPL9A	11437	12539	11526	11648	16015	17404	15005	10488	12182	12588	14957	9513	14334	8307	8331	9117	8104	5102	7612	11376	12397	12817	15663	14137	11168	11256	9694	8925	6325	9927	6461	15661	18880	13956	10996	10675	11517	11995	12231	11849	11058	10798	9194	13751	14153	11283	9963	10134	9898	10373	9671	8261	21102	21970	21773	17366	16486	9353	8165	7924	7301	10173	7412	11678	13975	8829	9446	7537	8278	7990	5699	6985	4643	3904	3391	11285	11970	8502	8407	8151	6404	6796	5129	4846	8043	6585	7556	8383	6769	18129	15125	12592	8748	11114	9673	10287	10632	6898	10314	4770	9583	11530	10705	10387	8771	9790	7776	9880	8534	7619	9831	6280	5530	8500	11255	7268	8060	9324	8576	7805	8236	7345	8621	12942	5837	8334	9853	8276	6820	7849	6274	6329	11110	11292	13709	11809	10001	12863	9678	9123	7664	9347	9381	10281	10865	11156	9789	9562	7256	7967	10878	7071	13271	8710	7794	17623	13019	18928	21060	18601	18252	6888	10105	7370	10656	9958	8933	15684	11891	12753	15559	12280	9750	10651	9973	8899	5984	5986	5440	9393	7797	3875	8770	9547	8030	8744	6519	8310	13484	15184	13176	7622	6206	7459	10254	9976	8433	10761	10013	9501	13428	11499	10649	11801	10835	10552	13784	13147	11620	19118	20139	15401	8865	7638	8063	9158	10925	10335	7491	7073	7340	12609	7826	11294	17535	12891	11755	7479	8605	5665	8226	6073	6403
852731.RRT6	20	21	42	43	20	20	34	31	57	46	40	79	44	16	12	34	27	56	39	55	44	57	17	33	16	17	19	6	16	34	32	34	95	56	23	19	38	18	10	26	36	21	33	28	21	22	42	47	41	36	27	30	34	31	72	48	49	12	3	16	128	151	194	79	34	79	53	24	54	53	48	62	17	25	24	22	25	44	62	128	76	77	101	78	47	64	33	75	68	26	38	26	71	52	110	29	54	30	30	60	51	58	44	47	67	65	91	53	115	69	90	99	101	62	69	72	67	101	96	47	97	65	59	120	60	23	22	28	57	95	76	25	59	22	12	33	24	38	45	44	49	49	60	73	75	71	74	90	101	55	19	108	74	44	70	28	23	34	84	72	62	88	98	145	56	60	52	60	41	63	45	28	46	13	18	28	43	48	54	43	90	75	45	62	43	107	100	74	30	37	52	83	65	70	30	51	46	65	24	22	22	18	23	39	55	63	35	55	36	33	26	52	43	42	53	19	29	30	11	27	18	9	16	18	22	16	28	67	101	67	45	89	76
852732.TIP20	277	264	337	280	206	229	283	189	182	161	90	140	116	237	218	296	103	139	138	45	34	26	139	333	231	247	332	238	266	305	310	211	346	259	257	350	303	248	183	326	312	303	332	214	298	186	146	142	136	244	211	269	129	135	199	84	83	353	234	351	121	176	165	144	242	158	174	144	122	185	130	157	386	254	303	286	261	243	136	169	150	135	212	164	131	145	130	207	154	235	213	226	301	233	445	282	372	318	92	76	101	104	109	102	112	85	149	90	190	93	149	153	153	129	71	157	153	160	175	120	193	138	138	85	128	234	254	291	98	195	166	236	264	101	176	388	221	251	316	279	90	79	68	282	300	321	342	365	341	272	191	366	340	259	255	247	152	246	124	117	94	166	210	216	106	44	110	194	184	187	338	277	257	279	244	295	139	119	132	132	230	105	98	158	131	176	148	155	275	270	346	148	133	145	280	417	309	290	281	317	221	226	290	305	384	351	308	309	296	130	140	260	194	167	171	45	46	38	176	331	283	234	228	282	185	208	253	126	164	118	141	150	155
852733.ROG1	145	124	164	125	89	69	137	115	143	170	36	119	66	128	141	177	77	180	125	47	54	48	93	178	110	174	258	228	161	166	192	96	143	112	122	154	149	83	114	123	115	127	140	147	147	194	120	103	142	126	75	99	63	43	79	49	64	176	163	223	103	135	163	143	160	146	142	115	125	208	130	161	288	213	274	114	137	133	96	149	109	202	207	179	108	99	75	151	136	96	137	87	126	173	212	134	234	191	85	123	112	102	79	108	67	133	123	104	127	106	152	155	146	78	82	141	113	112	128	74	160	168	97	172	91	140	143	182	70	125	114	112	143	191	107	206	144	110	104	139	182	138	126	185	180	191	172	226	252	142	156	186	137	105	101	35	117	34	89	94	82	93	130	132	103	105	110	109	84	104	147	115	121	170	113	207	104	128	104	83	133	125	90	137	131	131	117	138	114	96	136	96	125	107	130	174	164	218	230	248	146	138	194	186	305	259	142	131	140	26	33	153	139	111	86	140	99	164	91	162	176	141	92	156	116	134	166	66	153	106	144	116	155
852734.MRF1	178	177	283	231	214	187	296	129	170	183	53	297	88	195	193	311	193	374	250	239	219	227	158	237	185	166	201	163	127	189	196	156	312	236	110	141	164	115	156	155	187	149	211	215	223	234	156	203	160	304	248	357	130	131	201	90	99	155	95	153	251	229	272	307	179	287	136	110	110	192	159	168	116	109	161	131	136	167	287	395	277	372	384	367	244	239	180	348	223	153	268	161	230	221	356	121	211	168	108	288	167	170	194	180	266	509	359	192	298	170	301	365	333	202	288	237	233	289	304	202	291	307	245	445	208	242	266	346	228	354	252	120	208	565	144	252	163	150	160	162	394	527	423	110	136	118	173	164	185	152	144	199	210	138	192	258	132	268	470	390	436	132	170	192	151	272	147	228	195	386	258	171	250	211	202	254	199	187	189	194	308	432	156	288	245	288	249	276	197	222	371	254	264	277	320	459	401	216	233	216	187	146	179	155	316	251	166	165	208	125	107	269	165	133	169	346	346	418	56	150	134	191	201	258	107	124	176	176	282	159	334	339	345
852735.GPI10	227	230	261	234	120	137	161	158	237	228	105	201	169	198	240	215	77	208	131	81	104	83	114	175	131	185	171	157	236	190	287	183	253	172	190	246	209	161	138	177	202	170	195	202	195	182	119	140	145	241	179	218	144	123	157	139	129	244	201	260	183	202	235	128	189	159	173	89	147	183	130	160	322	231	266	194	199	174	141	204	151	194	238	196	143	184	114	241	169	133	138	165	239	187	284	227	276	218	124	167	143	141	133	121	81	135	190	121	186	138	171	227	238	135	134	180	127	165	147	110	172	138	125	200	126	233	224	253	102	190	171	208	241	236	151	244	150	156	128	130	267	291	295	308	354	323	246	202	221	178	140	246	236	175	171	115	151	129	240	184	166	139	219	177	147	112	174	155	110	137	209	147	168	239	230	238	142	100	94	128	203	162	69	133	119	138	144	147	175	141	241	113	82	135	275	261	253	240	271	215	188	177	202	185	254	228	267	253	244	98	88	203	156	148	195	153	143	127	99	192	209	173	149	237	216	155	190	109	213	126	169	177	174
852736.HUL5	157	171	207	169	94	114	143	235	247	270	59	220	98	208	237	301	87	153	115	57	63	75	143	177	173	165	199	180	233	186	328	104	180	142	185	259	212	97	133	126	140	147	188	209	172	213	171	182	197	191	148	209	61	57	72	84	74	280	179	309	227	240	272	188	223	184	185	157	193	256	187	217	371	344	367	160	175	156	214	306	233	246	314	234	178	209	121	251	194	110	164	104	160	232	229	191	352	192	155	267	172	214	161	178	173	316	213	115	247	137	242	281	249	237	245	238	152	213	173	158	249	225	176	295	157	184	178	251	144	235	168	252	228	604	89	202	110	147	127	133	257	298	295	225	231	259	265	245	273	163	158	245	206	163	209	79	98	69	279	236	283	297	228	322	162	195	198	130	107	161	213	157	178	240	187	272	143	151	146	132	294	302	106	174	133	174	156	142	194	190	260	148	128	131	246	333	256	222	240	236	184	184	192	190	271	262	193	165	221	37	70	204	182	176	178	352	359	374	104	211	209	276	221	319	155	166	194	124	208	127	252	231	273
852737.None	443	409	638	412	292	205	387	551	621	684	216	614	411	434	392	622	372	1122	575	174	148	209	262	585	405	421	558	419	546	649	791	302	591	454	413	544	493	336	295	554	424	342	500	359	487	404	417	451	437	401	339	441	148	128	248	342	343	538	437	758	478	693	667	261	404	347	564	380	518	594	414	547	687	538	719	393	388	483	473	798	570	555	754	639	453	650	423	890	643	252	417	356	357	392	569	411	846	539	397	374	610	455	425	489	457	681	623	317	830	507	598	767	632	397	390	489	550	671	539	430	745	661	426	705	449	375	392	587	483	784	586	454	646	492	316	755	437	364	378	401	463	508	544	775	798	761	433	470	591	401	326	646	485	349	485	130	249	132	516	457	429	611	742	1017	351	358	531	276	238	298	521	341	496	645	540	742	541	494	465	423	775	721	400	763	548	632	603	577	384	330	553	464	454	463	442	653	557	500	665	596	364	394	519	433	666	632	408	400	441	111	110	589	478	428	481	325	287	326	272	516	553	452	364	664	375	401	520	395	762	547	600	612	710
852738.FLC3	345	291	445	345	258	238	351	379	192	244	69	302	135	275	278	386	276	412	336	34	25	38	144	247	196	307	389	306	229	350	357	161	318	222	288	453	396	307	243	314	349	299	372	220	467	288	279	309	314	314	233	369	157	137	245	104	90	383	281	495	252	296	279	168	341	202	378	324	347	370	266	328	375	314	378	291	289	298	278	370	305	400	406	393	301	300	301	501	405	324	312	302	358	275	538	258	482	384	200	54	256	190	186	211	268	151	355	220	475	285	436	395	341	267	134	274	338	399	404	287	487	359	316	131	301	332	310	408	307	438	373	229	332	96	220	475	278	285	313	316	46	34	38	619	751	752	309	331	409	307	253	381	421	266	362	91	170	82	101	95	65	203	265	297	238	112	309	269	225	234	413	326	337	285	249	314	317	300	303	300	483	161	256	416	308	402	327	363	226	224	314	296	268	373	357	408	384	368	483	442	337	325	415	335	461	443	338	383	375	51	50	273	252	229	249	28	22	21	233	554	568	312	292	361	417	327	415	264	433	308	388	360	348
852739.None	2	2	3	4	0	1	1	0	0	0	3	4	0	0	1	2	0	0	2	1	3	1	0	1	2	4	0	0	9	2	5	0	0	0	0	0	1	0	1	0	1	1	2	0	5	1	2	3	0	0	0	1	0	1	0	3	3	3	0	1	0	6	0	3	1	0	5	4	1	0	0	0	4	0	1	0	3	1	1	2	2	6	2	2	1	3	3	5	2	0	0	2	5	0	16	0	2	0	2	4	0	0	2	1	0	5	2	2	2	1	2	1	2	2	2	0	0	0	0	3	0	0	1	26	1	0	0	0	0	1	2	7	0	3	0	0	1	3	4	1	14	1	0	3	2	1	2	1	0	2	1	0	1	0	0	1	3	1	2	0	1	3	0	3	0	1	1	0	0	1	1	0	0	2	0	0	2	0	2	2	2	3	2	1	0	2	4	1	0	0	1	1	1	0	0	1	0	2	0	1	1	1	0	1	0	2	0	0	1	0	0	0	0	1	0	9	0	0	0	4	0	0	0	1	0	0	3	5	1	1	2	0	2
852740.SEC27	1185	1060	1771	1329	756	642	1138	1355	1527	1615	366	1527	644	1200	1123	1840	785	1847	1121	162	175	188	744	1122	1019	1230	1747	1317	1115	1704	1455	647	1256	931	1163	1764	1670	998	947	1443	1314	1068	1528	1025	1562	1310	875	998	862	1163	974	1477	326	305	473	535	589	1527	1137	1998	1389	1788	1834	902	1286	944	1241	1028	1212	1309	997	1268	1592	1151	1765	1120	1118	1274	1290	2111	1560	1547	2006	1628	1285	1540	1186	2270	1835	834	935	983	1233	1042	1850	1327	2296	1499	754	429	1078	898	902	847	912	626	1370	733	1773	1065	1395	1790	1543	922	631	1431	1149	1288	1187	958	1562	1410	1078	900	1083	1043	1093	1502	909	1761	1418	918	1395	575	964	1772	1199	1284	1182	1293	449	445	436	1273	1370	1397	1480	1426	1773	1321	1024	1939	1622	1135	1543	209	705	255	370	292	267	828	1371	1344	843	622	1098	814	730	865	1558	1214	1418	1337	1156	1664	1172	1086	1021	1118	1821	802	868	1455	1149	1396	1214	1331	969	917	1298	981	875	1020	1573	2188	1908	1644	2012	1819	1397	1348	1830	1334	1901	1862	1314	1287	1490	162	179	1206	1164	1162	1217	230	215	246	785	1578	1660	1217	1114	1500	1418	1181	1548	920	1609	1018	1331	1343	1512
852741.MRM2	191	217	251	235	246	199	250	343	374	422	323	387	392	229	210	263	208	587	250	826	849	1016	240	306	305	188	238	210	227	284	313	220	324	232	167	231	254	114	118	151	189	159	196	162	165	187	213	243	234	182	182	244	229	216	289	405	403	173	137	194	281	366	325	455	261	411	229	197	224	343	271	279	203	164	217	186	187	170	355	534	310	243	297	231	221	278	198	245	239	187	176	180	198	309	294	208	231	198	212	491	278	318	284	265	259	643	350	184	415	192	318	410	319	240	291	311	238	266	254	240	399	285	236	503	248	190	212	280	194	318	280	213	265	684	178	229	159	204	201	175	955	1182	1185	238	239	245	202	222	208	191	138	248	243	167	197	301	138	292	362	323	253	207	314	253	279	386	272	224	174	232	238	170	203	292	215	316	217	207	193	209	383	311	192	279	294	270	262	252	194	258	328	242	239	219	198	278	272	205	245	229	190	181	190	237	274	279	161	220	238	225	256	329	314	328	343	487	462	490	92	149	161	231	155	255	200	150	209	193	284	216	389	325	387
852742.RPL1B	10223	10387	10670	8895	13244	12909	13127	17760	21729	22369	24879	18620	29410	7188	7860	9162	13408	5808	13052	10624	11307	12465	12651	10971	9525	5297	5465	4903	5450	11392	6434	12580	16275	12185	10191	10835	11122	10343	11615	12110	10972	10403	9980	9642	11230	8642	16373	17421	16936	11162	9232	9540	12996	12967	14587	33234	33088	7178	5709	6745	12000	17551	12532	11065	7852	8366	17369	13569	15349	13980	9659	12071	3556	3079	2983	9271	9643	8395	14088	13695	10618	10759	9182	8377	11146	9883	11052	13169	11117	14988	11763	9964	10967	12095	12627	6571	8000	5164	17452	11229	16282	21207	18936	19260	13504	13757	12610	17843	15639	14617	18226	12184	10698	13486	16265	12357	13603	15470	13913	14077	15021	12955	14656	16483	9815	6861	7629	7372	12518	14427	12130	6386	11268	6245	12224	11844	9817	9282	7396	7171	17073	22550	21226	18442	18968	20383	9665	10579	9431	10099	5465	9836	15261	9724	9823	14820	12370	15747	14732	13206	11936	11135	18443	12970	19001	19020	16427	9000	9401	8027	13061	9902	8138	10141	8880	9164	10480	10277	9621	15597	14191	8800	14143	17358	13950	16096	12162	15296	10728	11309	11659	12069	9564	12748	8309	8799	7544	11166	9523	8822	11286	9857	10402	11038	11146	10948	18449	15450	14899	16390	17985	15454	16495	14534	15156	5024	4636	4996	8296	7691	8031	11354	7980	11819	11058	7985	8981	13123	14954	9778	14863	11111	11485
852743.PCL10	186	165	258	179	191	187	281	176	291	258	119	203	144	153	174	219	165	250	212	960	881	911	137	280	212	91	122	114	237	178	293	159	278	215	142	187	156	138	127	143	174	160	191	194	237	206	246	275	255	140	124	141	176	147	244	220	164	184	131	203	248	313	316	291	177	241	229	199	187	264	226	252	263	228	258	130	120	128	250	342	256	319	331	270	187	211	156	252	165	135	161	142	200	238	274	166	263	152	176	909	226	265	270	266	206	1040	227	192	276	187	310	332	351	196	401	272	271	275	269	216	304	247	206	817	181	107	176	202	171	262	188	236	239	398	82	210	120	177	152	149	861	950	968	328	327	334	212	231	240	190	134	233	160	155	173	182	139	168	173	166	162	223	257	281	228	677	239	109	123	154	161	123	173	197	162	201	192	188	174	173	312	655	162	286	216	245	249	273	159	147	248	241	242	267	205	283	254	247	242	182	139	163	155	161	243	199	137	156	140	126	110	219	262	217	263	321	329	391	100	143	183	200	178	288	191	157	170	198	256	204	335	271	310
852744.ITC1	342	288	474	320	131	144	278	281	192	217	35	192	74	341	298	440	216	309	240	121	108	154	101	273	219	277	491	307	180	349	258	145	263	196	259	376	362	250	222	343	409	316	406	291	430	374	206	206	212	342	279	429	67	76	114	85	88	343	243	446	204	339	315	243	318	247	282	196	230	249	218	258	326	265	339	266	282	299	180	313	249	257	315	267	290	313	183	408	324	215	359	263	561	294	801	288	431	296	185	239	276	221	208	224	200	607	294	206	401	276	251	307	249	182	180	241	269	318	268	239	361	306	252	590	215	192	264	361	233	333	315	178	290	181	115	422	244	300	361	326	172	153	123	243	289	270	289	303	378	284	221	367	404	294	390	54	207	34	85	92	61	244	265	355	130	204	179	184	187	205	440	246	369	271	226	376	222	236	214	180	396	759	201	330	220	297	222	226	237	223	361	237	221	223	370	524	462	311	368	386	307	329	366	255	366	355	322	326	324	28	26	258	253	225	248	159	138	173	171	394	395	306	285	451	213	281	329	284	413	292	297	268	290
852746.SNT2	141	111	214	137	85	86	139	216	197	229	38	150	66	132	146	220	84	196	177	66	99	74	50	134	66	97	151	105	81	186	104	61	149	115	111	163	138	98	89	118	147	101	178	135	136	152	125	127	107	129	122	152	51	36	48	81	58	103	76	140	150	207	244	83	138	89	143	102	135	160	125	124	140	110	155	121	115	111	165	242	153	167	256	193	147	184	126	273	191	89	90	84	130	104	207	115	208	139	105	97	139	127	127	129	126	347	210	119	236	177	166	228	176	118	90	161	150	233	166	160	251	221	131	285	117	95	107	134	144	205	206	59	124	39	62	203	95	105	118	128	126	90	95	252	252	271	87	75	89	92	91	130	128	121	135	39	60	34	38	39	38	154	150	213	99	119	137	73	65	91	156	113	128	121	116	164	183	139	122	121	204	313	80	215	136	172	166	174	107	111	152	138	120	148	202	275	253	117	169	159	146	115	187	117	225	211	130	111	120	12	20	143	156	169	190	95	90	78	65	156	162	131	136	201	105	97	131	140	228	160	184	218	236
852747.CEG1	388	346	539	432	236	260	393	539	422	462	110	385	200	251	230	453	291	614	394	262	245	244	198	403	344	300	494	388	307	409	463	186	422	314	289	427	368	248	231	373	379	269	432	305	492	366	357	397	409	379	316	484	159	151	253	149	161	367	230	448	296	451	487	236	343	339	472	309	353	522	367	456	366	301	425	307	305	305	415	745	503	476	604	502	376	475	336	645	545	257	305	283	347	268	562	285	503	362	291	259	400	438	351	332	422	488	562	288	606	372	438	591	465	314	264	455	443	621	537	406	560	523	370	385	372	237	278	388	378	715	582	306	390	310	198	421	290	440	472	425	204	253	197	168	241	188	306	344	398	270	224	483	423	332	460	152	187	147	283	261	226	401	475	635	293	234	318	274	290	346	437	274	404	356	282	452	505	416	424	330	617	281	289	503	380	505	406	491	312	310	493	469	391	424	445	606	533	335	460	426	291	293	395	340	527	474	385	412	491	115	137	389	518	445	412	132	163	140	227	473	558	279	329	411	348	275	465	420	629	452	457	506	501
852748.RSM23	410	365	541	334	438	506	530	586	549	594	94	823	188	266	233	348	717	1410	1029	93	81	93	208	397	268	205	318	237	222	327	314	241	391	258	208	351	307	246	317	329	387	348	383	444	589	488	445	493	469	753	596	767	159	146	220	239	227	239	165	266	535	803	655	533	397	487	467	390	385	463	329	399	316	258	330	288	262	372	766	1027	776	909	969	835	611	636	622	878	741	298	250	278	477	416	641	375	513	324	350	239	454	376	405	387	812	305	1122	526	1040	682	912	1025	943	557	421	680	891	971	826	699	1047	866	707	492	710	586	634	743	716	1143	995	236	365	288	255	476	297	336	365	324	164	180	171	444	417	524	327	372	407	258	187	370	442	318	432	181	290	192	259	252	244	552	591	659	374	333	414	469	301	499	700	528	521	310	235	303	680	581	630	556	983	350	721	1094	862	989	826	910	443	455	596	830	736	913	537	734	613	336	297	276	294	275	334	254	352	303	372	299	333	130	113	314	722	627	682	234	206	240	161	284	281	231	236	290	307	240	380	663	1160	728	1020	1018	979
852749.CWC23	91	82	91	77	66	59	71	116	164	131	41	124	72	105	85	116	98	321	177	650	761	756	60	98	86	76	88	87	77	73	98	72	112	51	74	87	76	48	48	82	80	69	97	66	77	78	176	193	201	102	77	73	46	27	37	54	54	92	69	124	117	175	182	126	68	130	154	144	142	173	142	163	88	78	119	85	73	58	113	159	105	212	273	191	144	190	126	194	166	54	66	34	89	113	113	60	115	73	104	618	142	167	154	133	113	600	169	88	191	149	136	170	177	108	120	134	124	169	162	108	191	179	133	415	127	71	87	118	108	232	154	78	109	190	64	81	60	61	106	85	255	270	306	82	102	77	129	104	132	85	59	115	121	71	71	30	37	35	144	99	93	144	179	236	89	224	103	65	63	73	86	62	85	134	86	137	138	138	115	110	189	261	98	196	175	159	161	141	81	89	108	151	113	162	75	124	129	108	87	86	81	71	83	79	102	122	119	97	89	11	17	90	120	124	155	83	127	94	40	101	100	64	47	89	75	84	83	112	213	138	130	140	165
852750.SOH1	209	235	245	224	120	156	168	194	220	198	102	147	117	184	198	245	111	145	129	36	19	25	206	207	197	159	193	196	202	249	256	111	221	170	162	303	206	169	126	161	235	151	164	138	177	151	146	183	157	191	160	222	92	68	96	146	138	284	226	298	137	187	216	127	192	106	232	151	180	224	155	193	315	292	323	196	190	179	210	240	189	289	284	218	178	168	115	171	156	115	99	89	140	205	193	194	287	167	150	37	154	141	139	138	148	119	177	132	188	122	242	205	209	173	130	186	159	177	151	147	179	146	161	118	112	189	199	223	126	188	156	156	205	57	143	190	139	108	107	115	71	83	69	100	121	95	233	177	220	173	157	212	232	163	189	109	100	114	55	44	56	213	251	258	162	83	160	184	128	191	178	164	134	225	187	224	153	166	126	138	198	87	106	156	121	176	182	165	145	143	198	138	99	157	277	265	250	240	248	227	180	185	207	218	272	203	239	240	212	94	61	198	171	178	188	24	19	40	125	171	139	160	119	167	177	157	175	122	184	120	216	167	206
852751.SCS3	559	585	1173	1098	578	424	948	538	652	652	250	975	401	975	991	1978	266	994	432	65	79	68	1134	1123	1297	614	1361	1040	747	1425	1583	827	2078	1529	591	1197	1373	464	502	914	479	370	736	559	744	810	865	866	774	395	418	729	396	384	891	353	335	1047	803	1897	552	1036	870	580	805	882	1008	791	930	1085	1040	1154	907	864	1498	686	727	893	627	1305	862	821	1279	927	536	755	418	958	766	400	901	709	555	837	1097	597	1587	1037	375	115	684	704	703	640	442	185	776	457	783	602	854	1419	1195	552	313	902	483	556	557	420	761	716	550	344	662	797	849	1528	439	934	807	769	1631	1125	582	774	755	400	609	552	394	406	461	60	66	76	745	682	1062	524	648	1140	521	417	759	765	466	784	1032	843	767	665	1044	1172	563	255	757	751	710	1123	445	418	814	1091	1097	1932	726	686	614	405	986	181	253	586	435	510	574	589	654	714	1398	459	453	434	1031	2210	1678	927	1953	1652	876	704	1338	916	1853	1623	800	1124	1211	772	771	1692	606	478	547	670	735	778	283	889	950	542	940	1131	754	527	1037	316	848	581	768	789	1100
852752.MET13	135	130	165	167	116	117	121	77	171	148	63	165	92	212	238	333	48	126	68	41	38	56	246	250	249	59	82	63	377	287	575	228	381	236	127	218	137	25	79	59	138	105	127	100	116	113	97	97	105	117	99	100	177	144	203	75	61	349	301	412	145	169	193	405	198	386	71	48	96	111	91	122	501	373	483	96	96	94	78	147	92	255	413	352	119	184	82	162	149	123	140	114	85	341	106	316	540	352	72	133	85	117	123	104	79	177	142	90	122	110	141	201	158	108	166	145	78	92	100	66	109	104	75	170	73	237	250	303	56	139	112	450	498	949	111	154	103	123	130	130	143	132	126	85	90	104	252	226	254	250	182	299	184	105	127	300	98	327	480	392	334	403	378	652	120	153	112	184	132	169	173	123	140	461	381	539	126	86	87	117	186	220	39	72	65	83	73	74	268	256	329	72	62	72	298	322	271	242	331	292	174	131	148	274	377	369	153	161	163	154	162	418	78	60	89	572	541	536	79	148	146	299	340	433	140	132	191	80	136	83	192	143	189
852753.MON1	159	163	214	137	128	109	162	112	132	142	57	120	74	159	133	197	59	93	70	216	209	244	113	235	171	118	158	121	191	142	263	116	187	115	97	177	155	99	88	141	145	121	137	129	127	150	140	161	165	154	136	200	113	125	154	70	71	167	125	202	128	149	149	118	182	146	134	117	148	167	135	158	157	148	146	126	105	131	126	171	117	207	218	205	141	158	124	169	137	127	127	100	177	98	207	130	224	157	74	222	151	125	164	135	150	429	167	105	153	109	132	164	148	139	185	170	110	143	122	111	140	142	101	280	95	118	148	187	82	134	129	172	173	183	76	207	104	142	110	157	117	108	112	149	158	154	146	154	147	140	116	176	208	140	190	61	83	76	180	168	161	226	202	232	112	191	119	104	85	108	208	169	158	146	122	192	100	102	107	139	186	320	66	109	81	143	104	124	137	151	235	112	108	110	175	265	225	158	186	149	126	118	179	145	202	175	187	212	193	58	58	179	138	120	130	150	201	258	66	122	157	119	141	174	120	136	161	110	160	112	180	140	179
852754.RPS2	18837	18888	23582	22418	19557	18136	24378	21091	24694	25972	16011	20754	20789	15531	16184	21103	17897	38074	20978	5592	5586	6143	18206	16625	16107	21769	27344	22182	11030	24784	13776	16777	25395	18764	18533	24244	23709	19239	17443	23478	20487	18236	20861	19341	25159	19790	16442	17165	16283	17685	15797	19465	18669	17736	25767	21993	21015	18817	14278	20016	14223	20836	16667	14309	21744	15423	24757	19653	22412	21339	16342	18948	10779	8937	9678	20136	20386	18207	19283	25112	18706	11836	12819	10955	14757	14085	13423	19748	16064	24588	23277	20524	16865	16354	24264	17700	25186	17602	16357	4195	18807	19077	20086	18621	15600	9885	19752	17486	24691	18213	20869	19767	17012	15545	13093	17061	20636	23096	20981	17543	23834	20976	18346	15673	16073	15349	16699	19441	16237	23956	20297	10663	18573	5445	22932	23668	19290	17536	17384	16538	5758	7366	7182	7323	8061	7682	18061	17637	17574	16340	18110	19395	25259	17378	20300	15539	15414	16630	10787	9537	9281	11248	20095	14263	17125	13214	18240	15052	19097	15009	23080	17731	20093	20011	15867	21243	19190	17301	17517	16439	22974	8840	17955	26239	21827	21267	18120	21441	13880	14254	18597	17704	15290	17728	18052	21894	18956	21320	25373	23267	23138	21760	26052	21624	26292	26627	19326	18414	20654	17865	18499	22428	16787	14582	15663	6355	6624	7061	14875	17126	17716	16972	16487	21188	23772	19418	23528	16370	25057	16699	18537	17093	18092
852755.NAB2	608	526	960	611	438	391	671	741	563	514	131	556	208	358	362	573	467	1692	813	45	40	47	227	383	324	492	901	657	548	677	830	219	411	328	388	519	656	455	424	594	731	558	915	602	946	766	583	592	573	640	500	899	167	154	275	250	216	485	359	592	480	615	644	377	606	449	699	546	638	784	620	759	1032	848	1308	513	533	681	538	1002	722	829	1219	1105	503	672	502	999	815	487	478	523	540	545	842	372	673	460	399	71	578	514	594	527	731	228	1233	580	1217	848	666	849	746	492	254	793	896	1022	961	629	1122	986	564	214	654	474	514	762	516	1074	1006	487	523	145	319	822	562	710	790	837	151	168	182	109	109	138	625	603	839	279	459	514	752	504	780	127	392	140	103	86	68	459	635	651	385	125	454	422	429	572	702	514	687	471	431	586	1051	892	820	448	931	188	484	958	729	871	852	916	350	341	667	935	897	953	561	965	809	607	562	479	450	469	744	310	517	425	588	766	848	80	58	406	614	533	573	118	120	152	440	1213	1121	455	515	636	535	508	797	524	1147	706	589	961	740
852756.GPG1	13	14	21	323	24	28	23	83	119	116	40	102	53	22	29	25	37	45	27	61	54	65	26	32	23	11	6	9	18	15	29	29	42	44	15	4	12	14	9	15	32	25	27	11	6	12	118	112	87	17	12	11	13	20	14	44	44	16	7	15	96	110	94	56	20	42	55	38	34	82	49	40	75	57	37	10	11	12	136	220	148	981	883	745	171	128	36	78	56	9	16	10	62	48	64	11	9	7	20	130	29	60	56	60	156	342	231	78	52	87	169	178	147	86	121	135	44	47	57	28	41	32	34	110	23	29	34	33	62	95	74	22	36	28	11	15	12	22	25	22	253	265	283	406	380	401	31	24	26	10	9	12	11	6	8	35	20	49	758	727	680	286	163	291	46	73	60	32	25	30	15	5	36	15	17	25	43	47	42	47	74	150	28	40	32	51	47	61	27	45	45	50	36	36	7	8	12	33	13	15	10	5	8	12	11	5	22	23	11	25	20	32	111	102	95	25	20	45	4	12	11	37	50	32	14	12	37	67	82	32	119	116	134
852757.PRP43	1210	1106	1666	1233	748	702	1080	1231	941	1025	201	865	325	678	766	1016	1010	2609	1634	71	85	89	385	638	549	892	1301	978	843	1447	1109	465	839	628	1037	1641	1389	1239	954	1704	1385	1068	1570	1006	2087	1286	854	857	874	1098	933	1402	295	283	488	383	340	1328	991	1660	725	967	928	533	1132	550	1478	1188	1378	1182	858	1103	1456	1146	1459	1118	1146	1095	717	1160	814	989	1334	1100	824	978	923	1729	1470	836	813	944	1418	859	2339	1108	1711	1261	565	155	823	693	783	686	761	255	1198	737	1758	1187	871	1117	978	598	305	873	1256	1486	1316	981	1669	1439	840	325	939	876	932	1278	940	1812	1414	761	962	333	1175	2135	1283	1006	1078	1075	288	322	321	293	334	337	1016	1012	1133	955	902	1386	1151	850	1152	140	683	184	217	210	225	778	1116	1274	541	281	708	504	635	711	1448	1072	1273	799	660	798	1601	1341	1397	725	1142	301	898	1693	1445	1453	1323	1430	594	530	839	1144	1075	1265	736	1202	959	1174	1437	1423	1172	1212	1579	830	1249	1258	1144	1034	1327	61	99	561	1023	975	982	86	71	83	643	1417	1414	587	507	815	1173	1086	1451	886	1711	1067	926	809	938
852758.COQ8	170	148	259	163	119	145	193	353	363	383	111	334	197	134	129	227	270	432	359	319	238	245	105	209	169	109	160	127	219	323	329	148	265	193	164	224	195	135	124	169	176	165	212	176	243	149	282	307	296	229	200	221	123	113	199	177	177	257	208	302	335	419	461	319	262	311	290	261	290	407	261	363	334	271	326	159	173	162	270	381	324	398	492	405	333	328	366	526	471	140	135	143	236	292	389	244	405	253	220	434	299	293	274	271	271	620	324	235	394	294	382	393	397	233	244	273	266	379	343	264	484	340	273	415	274	306	279	321	277	482	405	238	320	179	183	288	213	178	204	185	527	413	381	353	389	381	249	261	252	247	169	320	265	192	180	138	151	123	77	89	65	223	310	338	228	297	308	189	163	192	243	186	224	262	222	259	335	319	278	240	468	456	242	421	365	378	344	305	215	203	294	300	305	337	256	327	272	287	273	218	182	192	203	187	247	217	209	182	230	80	102	240	296	358	303	1004	98	138	106	209	190	211	170	242	215	208	174	252	450	285	366	373	375
852760.None	0	0	2	2	2	0	0	0	0	0	0	1	0	0	1	0	0	0	0	0	0	2	0	0	0	1	0	0	2	0	1	3	0	0	0	0	0	0	0	2	1	0	0	0	0	2	0	0	1	1	1	7	0	1	1	0	0	0	2	2	0	0	0	2	0	2	0	0	0	0	0	0	5	4	3	1	0	0	0	0	0	0	0	0	0	0	0	0	0	0	1	1	0	2	0	4	9	13	0	2	0	0	0	0	0	0	0	0	0	0	0	0	0	0	0	0	0	0	0	1	0	1	0	0	0	1	1	0	0	0	0	2	2	3	2	1	0	1	1	3	3	1	1	1	2	2	0	2	1	1	0	1	0	0	0	0	0	0	4	1	2	2	0	1	0	0	0	1	0	0	3	4	3	0	3	1	0	0	0	0	0	0	0	0	0	0	0	0	1	1	2	0	0	0	0	0	0	2	0	1	0	0	0	4	0	1	0	0	1	0	0	0	0	1	0	1	2	1	1	1	1	5	0	1	2	1	1	0	0	0	0	0	0
852761.None	59	73	94	186	239	243	246	71	148	147	61	130	120	85	71	104	131	124	112	42	39	49	48	95	46	69	69	67	62	57	87	160	230	183	55	65	70	80	101	96	79	90	75	184	266	164	240	216	244	63	48	68	54	58	68	74	46	90	71	107	91	111	81	154	152	146	301	227	243	453	241	354	118	105	112	205	135	124	126	168	119	137	125	100	66	66	81	109	82	42	61	40	89	138	124	62	68	64	109	54	97	146	154	136	136	87	125	80	113	87	224	207	170	174	103	188	209	171	179	81	103	112	128	83	91	49	39	49	74	97	78	86	135	135	31	57	36	91	96	90	26	47	35	344	318	373	137	162	168	51	67	78	56	36	32	41	99	55	153	139	125	658	428	817	154	54	161	41	52	31	114	60	79	59	58	87	109	105	101	88	115	70	126	150	107	182	151	180	78	79	98	171	191	193	44	57	48	115	76	73	55	50	50	85	121	108	126	113	132	58	58	96	42	36	45	142	139	160	40	78	89	115	243	117	71	78	94	89	95	72	190	322	157
852762.CDC20	256	273	351	268	251	209	353	487	400	443	92	444	191	166	152	274	300	720	427	129	82	138	123	264	215	177	280	226	320	468	433	134	307	184	223	485	320	239	215	318	391	307	413	184	385	228	327	320	344	324	270	365	72	75	109	130	145	531	371	681	450	629	611	240	332	265	429	361	379	444	335	373	431	406	485	213	245	243	360	564	444	467	651	555	496	622	418	891	619	177	260	231	195	273	320	332	533	371	287	186	393	305	334	294	310	265	463	289	616	355	441	534	507	285	236	419	451	524	462	381	559	477	364	419	379	230	228	385	403	652	561	279	336	112	198	445	297	225	323	255	170	165	178	206	227	236	356	344	407	409	257	589	316	233	286	86	165	82	64	83	61	324	430	507	238	278	308	144	183	221	288	214	288	238	199	285	449	387	381	441	719	402	284	498	355	449	396	399	219	241	368	371	390	401	224	335	294	371	447	429	237	257	341	354	499	471	253	270	294	37	39	219	354	339	318	62	87	50	157	383	362	326	293	453	328	343	462	366	622	363	519	407	591
852763.SNF4	553	592	803	628	587	528	774	655	747	762	388	787	562	550	526	737	548	713	589	114	116	119	379	505	393	416	510	406	693	510	874	632	1076	782	493	658	616	440	460	557	552	420	611	569	645	625	485	586	545	613	521	685	540	448	789	536	492	724	591	853	547	770	743	525	564	556	553	446	526	700	463	624	748	545	737	473	501	532	804	1107	819	719	756	659	598	632	538	767	648	514	524	555	572	605	800	576	926	597	497	137	542	583	531	512	682	318	764	465	846	557	960	931	806	703	456	749	664	781	735	564	841	732	660	365	564	619	754	846	562	797	668	697	867	1344	418	538	420	590	532	522	267	373	336	903	1002	1104	583	608	705	609	421	840	682	419	559	497	402	561	849	781	777	561	742	645	635	295	619	577	449	639	646	510	614	668	499	668	576	582	549	608	951	286	551	733	632	800	656	787	602	599	777	552	573	654	695	986	824	711	748	676	558	492	646	616	791	762	542	554	677	489	479	780	620	526	556	655	674	746	270	473	574	591	627	728	556	495	568	524	858	571	796	877	821
852764.None	275	285	500	431	225	190	344	341	453	469	197	476	323	277	245	376	210	521	317	412	422	434	160	219	227	307	491	351	273	503	453	140	315	241	317	465	455	290	283	374	372	299	440	314	410	365	364	395	398	387	295	497	107	116	212	239	251	443	291	585	313	418	431	382	378	430	404	293	384	508	337	475	489	397	549	313	331	370	343	583	402	492	638	520	354	405	268	482	377	228	270	283	323	332	513	258	551	359	264	476	339	345	375	316	271	868	432	300	566	296	452	581	442	334	312	450	381	444	353	304	509	398	270	564	342	280	316	442	288	487	364	288	338	199	298	503	346	294	326	336	512	602	590	355	383	396	350	334	468	307	241	482	328	271	379	118	202	101	211	174	162	321	470	484	295	342	428	208	224	268	368	287	407	311	280	460	356	335	276	265	522	812	227	445	323	405	384	384	262	249	436	381	362	354	339	547	411	366	523	520	341	280	439	357	544	582	391	419	487	80	72	345	318	315	413	122	94	94	170	501	530	275	361	446	327	295	465	297	544	335	410	515	501
852765.SLD3	154	173	192	148	119	105	117	140	134	152	59	123	92	86	96	131	94	106	115	191	245	295	67	138	92	136	172	141	121	146	146	74	116	83	133	209	153	72	117	115	192	164	190	122	162	119	100	140	100	189	142	178	45	39	50	115	130	185	101	207	316	286	380	106	140	106	112	109	124	101	84	104	211	175	186	161	150	160	114	169	106	248	251	213	151	148	119	214	186	97	157	136	181	134	233	191	255	183	105	275	126	138	105	102	136	326	162	102	167	104	167	152	136	103	118	104	150	143	136	118	135	157	115	242	86	123	124	138	134	149	166	118	142	69	70	206	96	126	124	121	346	347	377	113	103	122	163	163	184	217	124	178	223	136	152	27	85	30	14	15	13	166	166	215	114	137	102	80	73	116	169	147	154	141	110	134	126	124	98	113	187	289	119	155	130	155	135	174	99	98	111	98	99	126	169	167	163	177	224	161	165	164	173	143	206	164	161	125	144	34	34	94	150	99	129	29	11	13	105	142	147	127	80	128	127	149	143	106	169	112	181	151	151
852766.TAF6	402	415	584	446	354	357	490	327	354	318	134	399	231	397	342	448	296	444	348	265	231	248	338	413	342	396	541	404	495	497	616	282	460	362	389	514	458	341	340	467	450	398	418	387	487	429	322	338	345	447	359	482	250	240	386	228	193	496	369	514	266	356	317	472	463	451	367	309	314	447	313	379	590	366	513	407	366	432	361	565	431	308	355	350	264	308	224	463	335	379	344	317	422	463	568	406	660	451	226	208	290	321	308	280	249	387	388	218	449	303	359	425	434	287	284	341	314	431	386	315	454	357	255	369	306	400	409	508	244	438	378	433	492	594	361	506	376	413	359	368	406	433	414	296	280	323	507	427	468	455	312	573	481	371	482	238	342	276	319	257	242	246	335	316	247	264	303	400	325	380	541	447	426	453	423	541	340	291	315	281	412	308	276	396	338	391	361	329	387	370	512	341	329	399	476	645	590	515	528	493	456	368	517	406	503	489	440	432	456	221	180	461	280	297	269	330	474	498	265	429	475	411	360	519	488	400	498	272	510	311	388	370	373
852767.NSA1	841	815	1121	954	878	716	1094	807	594	635	194	494	354	602	568	823	774	1410	1041	421	440	473	452	1018	764	820	1102	865	821	1076	1138	433	796	584	850	931	1042	1016	718	1333	1018	802	1056	734	1126	771	539	541	549	839	769	1143	516	466	727	469	424	1034	707	1236	606	778	803	564	852	573	681	611	689	640	451	558	1053	829	1068	816	757	879	589	924	638	564	617	601	548	651	565	980	786	694	879	781	980	663	1470	717	1298	803	549	714	708	632	583	549	520	677	762	668	1017	705	651	677	607	424	408	537	799	986	860	643	978	865	684	739	608	604	594	823	540	942	845	729	847	574	692	1525	947	985	855	863	241	311	295	425	439	442	816	854	854	838	613	1106	1034	748	890	265	515	282	226	184	201	390	664	611	572	691	596	503	504	675	1109	794	931	709	630	812	783	656	672	515	737	795	712	1142	995	873	846	822	518	557	705	717	592	724	628	933	842	907	1077	997	916	923	1137	745	1056	974	866	837	991	232	210	661	548	544	546	289	355	370	419	986	970	640	408	780	877	779	1107	635	1063	640	601	481	638
852768.CUE3	233	245	332	216	160	162	183	327	352	386	180	368	265	183	183	224	178	511	249	59	57	60	95	189	152	221	238	198	211	247	276	110	121	106	242	262	226	184	144	195	235	206	268	174	272	240	236	226	224	254	209	306	80	68	101	254	229	269	215	358	272	347	409	199	234	210	312	209	270	373	248	366	291	233	342	202	195	212	302	512	375	347	374	325	230	332	190	395	310	169	178	167	281	226	297	249	388	278	189	161	238	211	200	218	199	102	346	177	408	256	382	425	384	217	159	290	267	329	305	249	381	335	221	190	265	166	185	299	234	364	343	191	210	227	140	344	184	246	258	223	496	576	552	296	308	280	241	282	309	234	169	374	270	211	266	51	114	45	125	96	98	288	360	431	233	224	292	122	143	206	262	215	222	205	168	230	270	263	206	236	388	156	197	321	284	330	267	286	173	161	201	253	251	244	272	401	383	258	273	248	199	179	274	208	320	284	241	258	299	41	34	182	296	291	293	81	129	97	117	227	224	238	211	292	207	182	265	216	384	233	357	312	345
852770.None	182	176	225	160	112	165	140	157	166	129	88	156	102	153	104	132	107	69	134	53	95	96	122	169	140	155	177	121	70	159	107	86	144	104	141	144	182	157	106	188	187	161	173	126	209	140	245	240	245	159	144	172	90	98	123	130	114	132	99	132	183	208	219	126	157	157	226	203	178	237	185	188	103	113	99	133	179	147	314	328	278	256	221	146	119	150	126	148	158	136	185	132	196	118	192	138	154	145	235	169	238	258	226	214	248	116	199	229	203	155	324	228	194	303	217	282	221	228	213	252	198	234	250	229	159	129	138	169	219	202	200	119	121	152	134	180	126	168	158	157	49	50	66	319	313	356	143	122	123	110	140	121	189	159	155	65	119	79	133	91	97	193	191	217	273	211	235	115	122	190	188	174	139	184	167	176	140	159	151	163	251	185	140	152	135	249	184	219	144	156	202	136	165	174	161	211	261	138	150	145	157	133	158	139	173	174	177	175	212	101	95	169	151	123	134	83	65	71	74	158	124	152	133	158	152	113	134	223	220	129	383	223	229
852771.RMD9	346	352	493	350	432	322	493	420	397	389	131	384	188	195	197	279	403	550	519	475	492	585	241	371	289	196	249	209	283	358	399	232	547	357	193	264	248	245	240	244	339	322	457	361	374	360	307	335	331	598	481	700	166	134	243	264	255	242	186	300	378	454	456	400	295	323	278	200	208	295	205	232	315	299	342	225	253	282	459	593	450	578	558	523	344	419	354	649	418	232	292	256	399	303	611	306	540	382	299	597	350	323	274	279	475	679	563	361	562	395	582	657	573	401	427	490	553	600	603	422	562	489	464	701	458	430	404	589	383	578	498	315	453	393	169	438	248	253	287	274	873	1143	1066	507	470	496	335	349	431	244	216	360	342	266	343	185	245	209	261	290	241	369	405	418	246	304	260	275	242	364	492	365	371	280	264	332	405	301	365	309	539	513	402	551	471	621	544	647	360	354	491	477	468	489	378	487	533	308	304	286	252	226	325	204	313	309	225	247	293	82	90	341	618	499	527	159	128	159	93	247	216	238	209	304	220	257	335	428	557	363	479	515	429
852772.MLC1	849	896	907	837	1083	966	1111	574	672	609	740	707	651	689	663	836	450	559	413	105	83	105	769	979	786	759	864	707	657	846	763	529	724	558	679	835	745	673	546	723	780	720	718	716	773	667	577	585	542	768	639	741	599	522	709	702	725	909	627	822	631	687	536	890	970	839	706	500	625	758	580	650	810	680	717	735	806	628	715	716	515	689	517	488	580	434	533	598	472	765	633	664	815	844	956	730	964	626	593	119	454	426	495	429	533	266	605	571	630	454	763	580	552	599	290	527	488	598	610	520	547	529	583	499	439	696	625	711	531	550	446	709	726	284	723	911	639	861	783	765	226	238	250	513	547	623	765	737	634	658	711	777	923	618	713	503	496	588	387	302	279	585	611	556	658	243	587	824	546	745	909	699	750	822	671	717	443	407	390	741	694	227	469	536	480	565	475	650	711	691	741	419	412	478	748	748	752	874	850	782	886	778	898	855	872	843	1063	867	940	536	564	832	509	386	442	218	259	279	608	988	1075	1072	895	1178	1080	883	987	522	626	427	670	483	590
852773.ARC1	2457	2076	2918	2074	1767	1873	2355	2773	2878	3052	1465	2420	2065	1786	1644	2136	2314	2808	2798	668	641	716	1392	2064	1640	1876	3122	2174	1839	2660	2451	1392	2683	1779	1647	2003	2033	2019	1820	2351	2677	2321	2787	2354	3202	2717	2102	2165	2042	2487	1810	2560	1352	1196	1673	2140	2020	2071	1573	2379	2620	3002	2932	1812	2504	1680	3231	2577	2705	2709	1971	2427	2147	2286	2162	1831	2278	2195	2419	3137	2440	2702	2616	2252	2602	2466	2437	3422	2737	2062	1986	1899	2130	1902	2985	1991	2951	2080	2014	769	2296	2370	2263	2071	1946	832	2495	2145	3032	2160	2678	2641	2285	1957	1398	2233	2719	3216	2934	2291	3076	2628	2347	1361	2039	1581	1583	2090	2187	3067	2505	1874	2400	1436	1832	3123	1943	1859	2138	1943	969	1128	1143	2956	3168	3191	2809	2552	2735	2035	1919	2467	2356	2297	2160	1284	1756	1278	1097	919	1026	2344	2818	2872	1796	1139	1945	1456	1520	1549	3332	2453	2578	1688	1702	1979	2275	2115	2049	2327	2958	786	2252	3182	2727	3062	2420	3000	1700	1813	2206	2236	2128	2338	1747	2266	1985	3026	2664	2583	2225	2798	2809	2360	2846	2837	2510	2679	2699	947	979	1675	2424	2100	2277	889	930	997	1436	2960	2720	1730	1535	2137	2247	2463	2859	2145	3224	2119	2584	2309	2462
852774.VPS73	91	86	114	137	129	120	193	278	423	457	246	388	417	137	115	160	82	195	128	150	164	175	155	222	169	84	83	99	151	115	209	90	144	119	77	98	102	65	71	69	51	69	82	111	89	109	220	235	217	104	86	131	77	77	113	381	320	60	44	67	172	319	244	122	94	171	157	146	160	274	311	308	108	82	105	82	67	68	211	344	279	353	478	336	170	272	128	256	181	63	62	55	145	117	214	59	116	92	196	319	211	220	225	238	186	289	255	149	236	219	351	386	307	186	199	274	182	234	177	146	226	176	142	208	149	109	127	159	132	217	203	140	142	243	74	85	92	109	102	97	298	336	339	403	491	461	258	284	364	129	60	194	166	123	149	87	82	67	348	329	287	201	374	350	258	232	364	140	103	166	116	76	96	173	135	175	180	187	165	213	341	224	100	153	138	169	147	154	102	122	175	136	136	149	132	173	139	219	70	69	83	70	100	85	164	141	164	151	158	91	114	190	250	208	237	177	153	157	30	79	89	160	209	243	59	44	78	148	284	164	249	258	314
852775.RPL28	18168	19761	22961	22996	23718	25207	28112	18891	22399	22228	25209	20148	29712	11910	11815	15693	14134	26204	14755	16487	17007	19309	21989	20648	20487	17359	20462	17181	7764	21032	9589	21836	32574	24604	18233	18000	22436	17385	17944	22160	17035	15879	17021	21342	25206	21895	18084	18685	18117	17783	16086	19224	26348	25749	36895	42109	40503	11094	8998	11700	11016	19177	12845	28615	21125	26685	18825	14687	16629	17639	13422	16184	5311	4353	4525	16313	16341	15154	13805	15644	11867	11345	10067	9116	11770	10891	10868	14781	11501	24641	25831	24080	17915	20921	23396	14941	20898	14129	16377	12341	17007	19524	20203	18010	15000	22480	15488	17659	16817	15340	16855	12160	11035	13355	14299	12939	15446	17591	16818	14247	16431	14466	16018	23855	12505	11980	13580	15253	12225	15475	12813	8003	19873	20913	20080	20313	17318	18833	18958	17219	37045	48001	46241	20049	21543	22025	15154	13805	13956	11971	15552	14091	21758	14454	17272	33916	17293	35468	20887	18411	16776	12294	20151	15251	17364	16331	16091	21578	21293	25263	21729	17428	17830	16962	14213	19125	13353	12208	11711	15919	15699	13559	15223	19698	16129	16846	13888	16216	19021	19837	24503	14613	12781	15051	15425	20185	17768	16200	17653	16176	20177	16573	20205	17503	18941	19203	21816	22614	21620	34023	33862	28731	20853	17816	19519	16482	16441	18158	10853	11813	12252	17833	16576	20721	23128	16717	20381	13045	17353	11706	14808	12613	12554
852777.None	335	333	371	312	302	314	315	181	192	189	162	190	202	264	241	285	144	152	188	109	113	152	342	322	294	161	181	162	769	307	842	318	369	314	193	224	223	127	221	161	416	320	360	331	311	282	180	218	203	366	308	323	934	908	1053	307	255	507	408	506	167	252	159	607	364	477	179	120	166	181	140	152	455	360	350	212	198	198	125	148	104	493	511	427	274	244	196	291	249	339	473	375	246	509	298	572	777	512	190	176	155	194	122	175	228	228	244	202	232	196	271	160	185	89	94	105	207	280	228	164	208	220	195	215	127	298	320	372	190	238	201	673	611	1312	217	230	160	335	316	255	131	145	123	433	441	455	424	413	360	272	250	335	345	242	251	380	276	460	375	412	335	157	217	177	215	146	208	378	269	341	366	261	264	439	396	473	237	237	188	241	301	225	162	218	164	270	171	234	486	432	570	212	177	228	339	391	341	431	370	326	337	238	271	351	309	309	352	299	343	318	346	492	130	105	145	462	454	574	133	206	204	354	205	313	411	247	333	205	249	159	215	179	183
852778.SEH1	618	537	762	574	503	536	714	384	420	427	297	477	349	481	454	629	343	574	430	577	577	613	573	739	599	489	660	509	561	644	759	400	617	453	498	632	615	417	405	493	598	486	650	525	636	554	477	515	466	551	491	636	311	335	486	344	311	691	509	803	377	488	466	385	629	460	543	358	426	562	359	448	718	577	697	444	434	471	477	572	457	454	489	447	443	400	337	534	416	460	415	440	545	542	793	574	861	532	593	1061	520	572	490	461	442	646	460	496	570	461	567	550	443	420	532	447	490	519	487	377	519	461	420	685	385	438	458	547	412	603	480	585	667	284	453	615	450	496	495	478	541	675	622	349	341	350	582	576	521	578	452	688	607	484	526	393	367	391	184	158	136	507	532	588	466	630	440	425	394	460	609	462	525	538	455	591	425	356	319	405	564	371	349	562	469	539	435	502	411	470	612	412	368	447	590	838	720	646	694	640	519	551	686	588	779	766	611	640	638	377	433	709	363	337	372	528	569	617	308	638	625	522	507	628	614	559	670	402	615	363	547	398	408
852779.LSG1	708	621	913	576	360	381	560	845	522	528	188	485	265	355	359	510	871	1760	1210	78	79	85	248	501	339	527	748	566	387	716	541	216	385	250	520	691	650	658	497	893	714	610	838	525	997	619	486	518	474	694	555	934	205	165	247	286	273	719	511	859	494	592	578	329	600	351	934	723	848	638	490	578	553	482	622	538	597	639	552	779	599	624	702	588	529	573	695	1060	896	488	519	500	630	425	1062	484	798	532	346	136	532	462	460	471	520	284	744	535	1040	675	528	581	578	366	210	485	842	998	889	637	938	899	600	397	624	380	454	573	611	901	839	377	436	258	530	1076	657	680	702	702	117	124	128	326	309	356	601	697	790	530	447	793	825	582	778	91	361	88	179	138	185	584	692	818	319	225	343	333	370	373	905	616	752	412	352	463	949	831	767	520	663	265	747	1274	1013	898	839	903	336	331	459	770	782	828	478	653	563	625	712	660	666	632	870	436	619	580	684	641	716	49	48	289	551	549	531	87	66	115	385	887	823	369	316	471	661	642	826	653	999	681	615	606	614
852780.USE1	243	244	292	189	152	162	218	170	165	142	106	160	156	179	160	198	103	154	120	33	24	35	162	289	213	158	177	155	133	183	188	164	237	189	134	217	219	123	113	134	179	190	182	163	189	179	158	156	128	152	132	173	171	144	243	125	126	145	98	250	157	203	177	196	195	224	166	144	131	194	149	161	183	165	200	150	162	204	157	229	176	157	185	184	183	167	113	195	134	194	219	216	173	197	219	226	295	210	128	58	176	158	128	126	187	95	199	142	178	155	267	222	173	165	81	172	142	190	172	127	185	175	133	90	155	221	222	249	132	184	173	141	237	92	93	189	122	208	227	226	43	48	56	190	176	173	206	196	250	154	148	220	259	191	210	192	121	141	130	116	118	143	193	196	234	106	209	203	161	173	229	221	170	279	202	285	146	121	130	150	254	93	105	175	148	149	130	150	217	226	208	123	114	106	257	349	232	157	186	176	179	141	192	167	223	225	205	225	216	145	144	283	141	123	112	62	37	64	93	147	159	182	233	246	149	140	186	123	197	116	183	216	199
852782.SRM1	603	632	806	630	367	320	506	746	721	747	117	614	277	525	510	693	639	1222	867	130	141	154	431	438	419	675	856	659	433	888	584	301	529	411	555	856	762	686	528	730	774	650	897	516	815	530	485	497	494	704	605	810	218	226	326	189	195	642	515	803	572	754	768	471	681	482	596	480	485	596	374	514	662	537	659	624	612	727	649	997	711	621	793	681	602	706	531	1026	834	582	641	666	650	567	1018	620	952	738	435	259	535	453	443	459	592	314	784	457	983	623	785	928	779	531	347	661	852	900	916	681	954	910	656	483	672	542	562	791	647	1056	875	447	559	130	630	893	623	728	658	675	182	198	167	203	196	183	658	602	691	611	410	858	954	693	856	122	368	118	131	115	135	534	745	950	412	384	462	441	415	540	927	656	736	611	477	641	771	774	671	556	1054	517	603	1004	869	807	813	809	460	448	672	764	705	748	728	990	832	789	872	757	739	755	951	655	900	811	758	663	763	92	115	476	583	525	576	52	66	68	214	434	459	421	512	554	676	672	847	651	1060	721	825	896	927
852783.TOS8	43	46	49	84	52	54	54	28	38	73	5	35	17	193	148	207	7	13	8	41	23	56	59	78	75	52	70	90	52	57	126	46	106	69	38	62	56	45	62	53	70	77	73	49	44	52	30	25	25	44	53	57	51	56	61	5	3	96	64	118	22	25	29	95	50	87	30	36	32	39	21	44	108	97	118	47	44	114	37	29	24	155	169	126	32	32	17	35	20	50	86	51	80	87	100	71	116	61	10	35	20	30	24	31	44	53	50	35	33	27	50	46	36	15	26	32	26	30	19	9	27	26	13	35	17	36	47	33	18	24	15	61	67	46	42	64	41	52	65	46	41	24	26	22	38	37	86	102	107	52	41	63	26	20	24	182	51	155	109	98	96	106	72	96	24	21	29	19	29	36	312	202	183	86	74	82	34	24	27	26	44	43	13	28	13	13	22	22	67	77	102	27	23	22	24	60	51	93	76	75	31	46	56	52	76	76	101	82	80	18	17	54	31	16	24	41	24	21	9	27	21	65	70	62	37	47	60	17	23	21	66	76	48
852785.VPS45	194	197	271	239	182	167	278	176	221	215	101	262	115	250	201	388	181	239	173	78	78	86	165	331	216	239	334	288	272	278	378	181	328	226	245	345	287	207	179	240	287	228	278	261	257	289	167	163	180	208	195	232	150	174	220	137	133	371	240	398	241	293	268	221	309	233	237	185	183	263	198	254	363	281	363	255	261	264	260	419	306	237	311	228	194	239	136	225	224	187	222	198	235	232	375	292	426	298	146	178	190	203	183	194	186	268	271	166	278	198	317	384	281	189	184	244	228	300	238	205	304	225	240	250	172	217	257	294	188	240	248	253	316	442	173	359	203	315	334	349	314	418	424	265	300	259	275	245	293	285	197	316	326	199	275	119	166	134	230	189	209	175	236	245	183	153	247	233	203	213	344	242	293	321	239	356	241	178	185	193	341	240	157	244	190	226	220	255	241	285	388	190	143	203	335	434	423	326	398	355	288	269	339	268	359	324	299	272	291	111	114	295	193	204	219	161	213	245	102	153	113	302	261	403	258	250	285	199	268	189	326	279	338
852786.PAN2	292	317	426	315	189	150	269	383	337	385	109	336	185	306	290	463	252	405	310	258	257	290	139	328	220	374	484	386	343	363	430	171	294	218	292	479	411	219	266	281	344	264	326	295	339	305	268	271	269	279	271	335	102	86	133	157	137	529	418	663	322	399	443	248	379	313	362	302	357	396	258	332	567	435	557	315	302	316	353	523	352	337	446	355	307	377	240	454	337	251	289	250	282	332	418	380	535	391	248	301	326	300	262	257	306	425	418	258	464	338	432	519	421	319	195	364	341	334	375	279	436	377	276	446	352	340	343	426	238	467	362	332	385	123	202	517	267	353	341	304	396	401	372	303	345	398	384	333	337	320	237	523	423	298	404	80	193	56	89	69	98	328	422	480	296	233	329	203	171	195	382	287	381	441	336	433	294	262	256	276	442	296	224	379	337	302	260	373	217	205	309	311	239	262	372	528	460	430	585	483	350	355	461	379	565	504	338	299	418	23	35	301	343	329	338	58	49	65	164	262	272	376	314	474	319	352	414	244	449	300	431	364	428
852787.SPC105	152	184	226	133	120	109	180	161	137	147	67	137	89	156	121	182	71	160	104	383	344	412	110	222	140	171	284	173	172	168	252	86	175	117	120	172	155	122	106	163	189	149	168	142	232	149	113	141	157	169	145	201	69	70	129	127	100	248	138	226	113	167	136	154	182	141	136	83	96	125	107	150	294	237	323	94	135	154	130	192	161	124	159	133	115	113	84	143	130	162	242	183	177	187	239	215	367	237	132	484	144	181	154	162	117	421	176	75	225	107	127	182	192	97	176	156	165	158	124	88	206	176	152	401	117	150	175	208	98	193	170	195	225	582	72	233	105	229	276	253	274	277	300	306	354	336	172	193	224	157	95	251	219	158	199	35	83	41	113	102	86	150	156	247	109	227	107	154	147	132	211	176	168	207	178	273	119	126	125	137	269	353	89	139	132	172	159	164	157	153	233	143	86	125	217	274	282	204	192	224	173	155	221	171	310	228	182	187	223	38	24	178	201	145	144	344	323	385	56	108	114	203	172	190	157	127	210	94	208	134	156	186	196
852788.NUP145	672	567	958	668	434	377	701	1032	885	981	198	559	348	490	515	763	519	917	664	1339	1377	1545	346	601	406	605	862	627	575	863	807	299	636	449	608	876	756	619	519	805	718	598	878	601	842	663	621	635	707	584	501	773	232	191	274	355	357	868	633	1150	631	817	820	371	695	478	757	541	598	671	562	693	814	627	933	560	589	741	563	902	649	735	1050	839	608	799	487	985	863	437	683	559	594	566	974	662	1056	812	439	1146	703	701	714	700	600	1808	795	560	1070	696	753	888	718	619	757	708	741	886	803	557	1058	881	575	1573	612	605	577	833	477	889	802	543	723	954	470	1041	633	601	613	623	725	878	848	648	646	661	620	623	724	612	410	913	740	529	694	101	396	153	380	354	318	602	848	945	434	744	526	435	381	501	787	585	739	667	495	810	673	663	595	471	962	1359	463	859	770	835	695	788	483	462	657	680	664	759	645	958	903	683	898	859	621	605	888	571	862	741	634	605	780	70	79	599	815	745	782	441	445	517	183	498	479	680	518	872	711	677	922	584	966	664	756	731	869
852789.NBP35	224	231	308	265	177	185	299	288	300	318	99	250	152	214	194	278	82	246	160	18	27	24	216	262	275	217	339	293	248	251	326	185	310	252	215	260	287	213	201	287	308	219	281	243	262	264	161	156	142	262	202	260	114	141	179	182	161	255	211	287	107	191	194	329	273	344	148	94	166	186	106	190	319	279	326	241	240	249	124	257	172	223	269	223	170	181	108	214	171	177	234	219	250	318	365	233	320	223	111	40	125	175	167	153	131	133	178	137	256	164	216	310	262	139	132	246	139	174	145	150	236	202	179	214	187	214	212	277	124	217	144	252	272	436	134	267	217	339	301	319	81	86	78	251	258	266	226	245	291	213	158	267	340	197	230	167	165	164	287	221	223	347	352	534	117	91	118	197	174	220	355	265	299	307	268	338	210	192	153	140	226	150	121	190	157	169	225	181	264	302	389	147	136	167	254	364	310	254	277	226	260	221	295	294	341	292	265	279	291	110	117	262	310	298	297	211	219	278	71	115	148	264	243	309	217	201	295	113	243	161	181	240	196
852790.LIF1	112	95	143	114	118	110	158	123	147	162	70	106	83	93	87	148	50	138	83	23	19	20	65	133	104	78	123	102	101	120	149	64	129	90	71	135	129	80	64	100	82	97	118	84	80	83	70	79	67	95	70	121	43	51	74	77	66	111	106	167	68	126	92	174	123	199	72	51	57	108	80	82	153	139	156	88	86	104	64	106	68	120	162	111	50	81	61	85	78	67	87	110	91	138	150	93	144	107	56	44	86	63	54	63	55	82	119	55	90	78	77	148	122	75	75	120	72	66	64	76	93	85	57	65	85	91	95	149	71	103	103	86	127	23	46	135	99	140	148	141	88	90	73	224	247	253	96	113	139	99	90	113	115	94	102	33	60	24	23	38	28	131	160	199	60	78	83	63	66	99	107	78	120	129	91	124	65	67	62	60	95	71	44	103	76	79	60	88	76	78	133	71	84	66	128	178	140	101	113	132	92	107	103	100	151	177	77	122	114	28	22	85	79	101	125	28	17	15	22	64	73	87	68	122	77	83	135	56	100	70	104	94	122
852791.MF(ALPHA)2	24	37	56	2000	4976	5321	6128	60	107	102	15	17	28	37	42	57	14	35	26	13	3	16	581	612	698	43	63	42	66	78	80	28	63	44	25	48	41	36	23	34	49	43	55	20	27	23	15	16	8	41	27	54	32	30	31	24	14	56	35	72	29	46	37	82	53	89	11	12	33	34	18	34	75	59	81	30	44	19	20	28	37	28	35	37	24	21	25	32	29	31	82	24	49	70	59	48	65	35	7	49	19	28	22	23	8	45	28	8	23	18	26	37	41	18	26	27	15	18	16	10	20	33	17	48	25	22	24	40	10	26	21	54	65	278	27	75	55	549	568	503	37	34	43	37	35	34	42	33	39	30	123	50	21	16	25	41	32	31	45	57	43	11	18	27	19	28	19	42	177	43	20	31	23	54	73	69	18	11	14	10	39	49	12	42	25	21	21	25	28	30	43	19	20	20	39	76	57	38	45	43	33	38	45	34	58	45	41	39	36	33	44	66	18	15	10	233	268	343	73	199	159	178	114	210	41	31	54	6	34	18	22	25	17
852792.None	28	42	42	60	113	155	77	18	17	23	13	4	6	63	51	52	24	13	6	560	571	633	96	66	47	61	40	37	249	99	201	136	154	100	34	44	57	39	56	40	35	37	25	66	68	51	71	67	77	55	49	53	74	72	90	4	15	109	122	113	19	21	16	24	61	33	17	7	19	13	12	21	344	254	223	71	28	31	23	37	10	26	15	19	21	8	12	9	13	43	56	21	48	117	59	78	91	45	28	71	14	44	30	24	23	301	31	35	10	24	25	7	7	20	81	16	22	26	35	32	26	27	18	99	6	35	44	33	18	17	11	471	306	2771	75	39	52	16	12	17	122	177	148	10	6	6	44	41	45	45	66	33	16	21	11	131	72	140	2493	2146	1930	43	30	33	29	61	17	168	79	154	34	24	31	65	65	54	8	7	13	14	3	60	36	22	15	15	13	15	33	42	39	35	13	31	30	32	34	49	45	54	43	33	34	53	51	45	29	11	21	422	345	236	49	22	49	1348	1414	1486	28	39	30	105	83	89	36	29	35	23	18	10	10	17	2
852793.MMS2	250	285	249	309	235	234	205	334	352	326	260	290	308	283	335	345	128	291	138	24	21	25	241	245	249	234	242	210	278	268	261	190	299	217	287	277	279	283	236	233	328	309	252	315	286	235	199	181	194	268	244	280	150	158	224	314	350	306	241	301	215	287	237	257	239	228	191	151	162	274	228	254	274	231	218	263	307	204	225	281	235	298	250	209	164	182	135	190	171	178	195	152	346	260	376	283	290	212	141	53	200	170	154	150	161	47	229	171	216	146	338	264	217	237	142	263	134	178	149	159	202	166	176	96	125	300	369	321	197	244	184	289	268	609	247	254	175	203	137	167	144	123	128	121	162	165	294	291	261	257	176	262	309	229	218	268	231	308	270	298	302	249	324	326	252	73	221	325	177	365	294	247	211	431	320	344	144	129	109	166	237	52	159	198	152	177	161	176	180	207	207	135	99	121	383	421	360	324	267	204	333	262	270	300	236	255	348	355	355	282	263	350	286	259	265	297	335	366	78	102	97	423	351	392	295	242	226	173	194	145	232	218	245
852794.MAD1	295	295	383	288	220	243	314	455	453	463	183	394	241	202	194	235	339	588	378	91	113	101	180	481	289	250	378	259	270	251	328	180	260	190	248	267	290	281	222	358	295	245	296	260	381	279	271	296	287	285	251	324	173	203	282	271	247	268	215	289	290	435	367	210	304	218	429	278	339	425	290	377	264	221	267	201	205	244	394	589	432	240	317	265	295	312	251	392	356	220	336	265	278	204	439	248	403	283	253	165	311	266	267	250	321	446	459	281	614	333	386	443	411	305	199	332	491	547	489	290	518	431	386	515	322	241	226	303	348	552	517	290	344	410	162	448	280	321	455	336	351	385	359	517	617	541	283	243	274	287	181	360	347	249	292	111	187	134	277	302	228	227	417	397	275	233	277	197	249	251	337	325	309	283	231	306	328	311	313	318	511	428	336	444	357	501	425	464	272	200	327	318	364	422	314	391	348	279	264	258	235	262	291	185	287	296	283	305	335	85	125	283	361	375	374	422	376	467	82	177	202	281	203	335	213	234	300	325	537	348	443	449	451
852795.LCL3	165	144	212	155	133	112	184	145	199	179	82	177	97	163	111	181	93	181	125	85	95	75	202	167	174	99	143	94	182	208	304	144	243	169	85	116	145	134	106	170	143	133	123	127	168	139	92	88	99	133	133	185	130	116	167	83	96	181	133	192	155	209	226	141	111	194	100	87	104	149	106	121	194	152	190	103	94	115	137	231	177	148	237	155	144	172	87	183	129	116	167	123	108	175	179	152	284	175	106	124	125	131	107	122	101	130	164	104	178	129	166	235	181	119	106	154	104	131	129	124	199	159	90	173	116	142	132	157	107	190	156	177	216	230	131	177	104	182	178	164	155	200	167	187	266	231	146	119	171	184	106	208	130	105	123	125	109	120	130	95	107	118	175	150	117	130	157	181	144	220	198	120	134	149	160	201	136	114	97	102	207	186	98	143	109	127	105	112	126	160	195	116	96	135	208	274	271	143	174	200	136	143	143	146	196	194	163	183	161	86	104	207	117	127	126	105	128	134	21	53	82	195	141	214	85	81	123	94	169	118	208	161	176
852796.GUP1	347	365	457	378	249	257	379	357	495	515	261	505	420	411	387	573	274	373	332	681	715	775	306	384	353	343	420	325	383	456	479	281	549	351	331	484	496	233	238	328	349	316	375	332	371	311	430	375	395	383	313	421	178	187	352	363	296	384	341	480	463	588	513	305	414	349	431	371	367	451	284	443	473	430	472	347	328	395	427	533	412	419	472	412	389	428	380	515	446	266	315	304	332	389	521	421	721	482	378	756	428	358	353	373	383	739	426	348	484	391	547	488	434	375	335	408	382	494	436	288	428	374	346	571	294	394	480	548	328	543	386	445	517	675	308	395	328	309	301	352	642	737	769	567	545	554	408	397	464	429	256	589	529	353	427	181	248	226	618	574	571	259	421	352	416	349	443	368	294	407	474	350	472	508	449	632	307	303	326	378	455	375	273	415	363	458	338	430	442	434	635	368	329	348	512	762	594	467	544	435	325	340	428	262	444	327	396	534	509	232	220	624	493	387	457	287	340	384	103	281	287	472	475	650	404	357	504	348	542	333	512	417	442
852797.SCY1	189	186	272	183	144	164	211	123	116	121	25	147	46	199	156	203	129	217	176	39	18	25	97	156	105	154	207	175	114	184	212	110	191	145	155	177	165	132	146	176	246	192	249	200	201	206	173	198	173	227	252	252	71	72	99	45	41	146	131	204	149	212	193	176	184	196	242	172	171	255	169	198	184	133	175	182	170	162	172	204	147	246	257	224	134	202	114	211	164	165	123	139	254	152	307	121	222	159	128	38	127	155	156	135	156	107	224	140	248	139	173	230	243	108	67	176	241	282	233	159	266	248	135	50	151	158	148	230	156	241	213	113	137	85	114	235	136	142	189	167	242	26	15	77	69	75	222	178	183	167	116	255	271	159	202	80	115	73	153	115	86	144	173	205	69	39	87	177	126	159	282	175	192	149	123	195	158	155	170	153	300	94	99	190	148	200	207	215	166	183	216	139	132	145	210	334	283	192	182	181	183	159	206	167	201	215	246	217	278	26	41	135	140	162	161	83	68	64	65	101	122	186	199	256	185	162	234	171	289	179	188	225	223
852798.None	272	274	329	283	219	210	249	258	228	262	67	272	100	317	336	411	187	396	257	48	42	64	217	306	271	252	363	267	325	277	414	211	317	251	240	347	306	173	196	226	307	261	293	274	316	273	260	290	282	303	259	285	185	147	237	102	83	324	283	360	233	363	356	272	297	313	298	264	292	398	266	333	344	308	334	252	295	289	358	501	408	356	452	387	248	309	261	377	393	196	256	197	323	310	503	282	460	335	226	139	257	308	300	285	220	176	334	187	429	303	379	393	405	306	330	369	326	356	309	217	375	361	271	273	266	283	333	385	276	384	348	274	328	412	199	312	209	207	216	236	53	44	53	145	120	160	361	378	425	297	199	378	347	267	269	182	165	210	509	476	419	274	246	398	205	264	240	263	171	250	350	244	253	385	294	371	295	251	242	246	491	152	212	328	314	339	301	330	248	264	370	298	233	312	280	407	377	415	424	412	309	296	375	325	416	407	376	338	377	119	142	316	263	230	250	81	93	62	97	181	172	332	393	379	352	267	299	208	393	271	393	466	429
852799.None	15	16	23	16	10	17	18	10	10	11	0	5	1	10	16	17	1	3	5	8	8	8	24	30	28	16	24	13	9	12	11	7	8	3	8	7	16	8	9	9	16	18	12	8	8	10	7	10	14	11	14	9	15	10	23	0	0	11	9	17	5	10	5	14	10	28	13	4	2	24	6	8	21	9	16	9	10	14	7	7	6	90	55	68	13	25	7	6	16	19	19	25	28	18	32	19	16	6	5	20	5	4	4	6	6	8	21	2	6	5	13	9	14	3	12	8	7	9	10	7	11	11	10	11	4	11	14	11	7	12	4	15	26	11	3	15	13	30	14	26	10	1	1	14	15	19	10	5	11	5	13	14	14	5	4	7	8	13	39	35	22	16	17	15	6	6	2	18	25	23	31	19	15	17	28	29	10	5	9	6	11	24	0	3	8	3	2	5	23	19	16	5	1	12	20	29	16	10	7	10	20	12	13	30	35	27	22	8	13	8	11	15	4	5	3	8	6	9	7	12	4	10	13	7	9	9	11	7	5	12	19	16	17
852800.MPC1	432	513	456	383	436	478	416	263	316	282	290	324	275	356	362	372	274	386	249	417	503	546	410	437	347	368	350	261	347	274	411	386	493	328	385	464	371	318	311	345	464	439	436	331	330	267	335	351	329	373	356	314	349	343	370	218	270	383	297	389	390	412	399	401	446	283	322	260	287	359	258	313	478	389	328	391	445	259	494	570	425	526	436	401	327	229	221	316	253	330	344	281	336	401	364	340	434	267	307	416	332	412	345	377	305	332	363	322	348	286	518	388	381	436	413	348	284	382	278	310	343	309	323	586	219	341	372	390	278	339	251	427	391	902	298	325	268	326	278	223	326	472	443	863	932	922	518	500	401	378	278	346	423	351	291	606	343	640	636	502	428	288	316	322	351	400	288	446	259	433	320	270	243	422	409	384	252	242	212	299	365	194	319	331	273	356	276	363	354	338	367	299	229	292	490	573	437	518	405	330	438	396	395	393	347	399	584	545	438	410	381	498	285	194	269	378	339	397	88	157	170	450	365	413	390	318	311	268	365	190	411	318	329
852801.KXD1	196	223	223	217	227	217	233	170	211	198	119	173	145	193	200	217	102	141	116	70	76	92	213	283	222	211	228	172	126	176	173	184	269	166	177	208	168	147	143	212	211	170	163	136	155	133	103	109	125	194	184	168	162	179	214	193	196	133	111	109	125	196	169	235	178	189	133	99	82	151	100	156	122	121	115	160	151	142	187	239	192	130	158	104	87	109	68	142	115	153	207	182	222	214	272	170	177	129	153	174	180	169	122	146	158	146	197	133	205	163	240	241	184	155	130	189	127	167	177	122	199	164	134	165	100	128	194	162	146	190	165	107	170	102	174	157	143	191	196	179	267	301	317	263	332	297	138	158	160	149	132	177	216	162	153	217	138	233	186	144	126	181	204	215	225	185	226	203	147	176	194	162	118	229	196	212	127	113	121	124	209	142	105	137	165	163	106	192	165	198	220	119	108	116	203	226	195	176	153	175	166	171	173	178	226	201	196	263	185	176	150	248	184	171	144	92	70	96	56	82	87	182	174	240	173	154	152	149	179	138	259	177	213
852802.DBP3	1473	1434	2144	1525	1121	1094	1633	1538	1006	1070	266	943	446	812	802	1239	2269	2653	2627	261	207	259	472	1104	770	1005	1626	1255	728	1812	1040	533	1174	768	1200	1502	1540	1805	1163	2439	1916	1574	1936	1253	2428	1353	1316	1383	1354	1729	1308	2017	398	357	602	464	458	1295	976	1685	1001	1199	1233	711	1313	821	2393	1820	2077	1816	1273	1512	1018	884	1165	1279	1339	1526	1207	1556	1222	1304	1471	1144	1208	1205	1346	1911	1700	980	1073	1102	1523	992	2482	932	1653	1242	956	321	1147	1036	1104	1024	1282	645	1507	1306	2202	1490	1347	1287	1183	956	426	916	1981	2276	2069	1476	2031	1885	1441	794	1246	905	963	1370	1537	2175	1777	662	1040	182	1228	2972	1757	1667	1729	1774	265	308	282	1109	1303	1389	1236	1299	1437	1032	776	1615	1491	1089	1353	241	908	237	123	116	103	1269	1324	1564	869	487	906	575	806	739	1793	1540	1694	742	616	977	1928	1825	1857	1092	1462	621	1840	2665	2086	2356	1877	2285	714	649	1018	1676	1479	1737	966	1276	1102	1390	1536	1421	1356	1325	1866	859	1290	1300	1394	1459	1611	97	110	614	1061	928	941	108	76	95	396	926	980	886	648	1051	1274	1382	1908	1575	2126	1355	1499	1371	1265
852803.HNM1	774	782	1050	926	477	418	690	723	1756	1858	1385	1386	1649	1636	1569	2291	472	927	717	304	335	343	478	555	521	503	720	621	1339	1248	1997	1122	2043	1442	798	2953	1159	420	502	573	836	733	1044	662	832	722	642	725	698	983	936	1129	266	209	398	771	641	3118	2399	3732	1311	1847	1729	865	1021	1113	578	456	531	673	547	615	2801	2272	3010	711	788	640	817	1127	859	1099	1439	1265	1126	1255	1068	1879	1537	349	437	430	446	1471	691	2873	4624	3255	1112	851	1282	925	884	861	548	1232	764	404	1248	371	1347	1218	1103	730	718	857	495	613	578	827	1264	1089	650	827	659	1811	1822	2405	697	1296	995	1389	2385	576	946	1285	944	632	620	682	1252	1488	1508	1094	1333	1245	1721	1512	1887	2673	799	3709	903	626	858	264	448	249	552	466	458	828	1297	1194	1205	1012	1252	650	514	649	573	426	698	1932	1688	2213	638	582	616	1242	1881	1091	819	1375	1096	532	416	518	821	881	1278	420	444	409	1551	2204	1903	1964	2744	2459	1057	915	1241	2035	2801	2631	533	453	482	558	527	1741	890	839	798	245	239	302	194	390	389	1678	1629	2270	982	872	1097	496	876	550	1197	973	1225
852804.RPL7A	11478	10909	12582	13088	13512	13182	14228	9320	8702	9803	8245	7311	9463	8177	8305	10032	10250	7228	10095	13075	13789	15753	10363	10380	8689	11751	12988	10755	5808	13861	6367	7202	11215	7997	11048	12101	12144	10806	9905	11790	15344	13111	13068	11991	14762	11350	9534	9910	9666	11196	9519	10951	11193	9984	11618	9308	10492	8904	7007	8801	9372	10974	9846	9630	10875	7205	13497	10801	11704	9778	7083	8750	5399	4305	4244	8599	9055	6627	11534	11532	8840	8620	7209	6302	9985	8204	9573	11332	8878	13818	10376	9791	8367	6699	10418	9135	10644	7341	11543	10817	10458	11601	10945	10583	9831	16836	9256	9450	12581	8048	12130	9114	7902	9764	8890	9177	11520	13129	12023	10813	12226	10457	11064	15563	7874	7782	8163	8167	9507	11347	9308	4309	8204	3143	12024	12151	10034	11024	8697	8372	5236	7081	6469	5499	5308	5859	10670	9622	7910	9078	10445	8112	15862	10607	9220	6316	7609	7127	4535	4145	4075	5959	6919	6529	10036	10654	8490	8942	8018	7314	13993	10194	9335	9398	7735	8063	8476	8085	7556	10341	10578	8362	11136	12853	10640	12312	9160	12105	8961	9515	9580	10021	8521	10260	9831	10137	8630	10919	11136	10906	12557	11803	12494	11061	12302	12228	13194	12471	12094	9024	9275	9373	7842	6951	7343	4999	4907	4947	6183	5286	5420	10747	7370	9984	14050	11103	10837	9562	11445	7543	9814	7842	7733
852805.MPS2	81	67	97	51	49	65	62	115	91	107	38	68	73	31	38	43	45	173	73	29	25	26	26	54	37	50	55	39	52	41	68	40	79	40	53	54	59	38	40	48	57	46	61	54	63	61	68	66	76	53	44	54	34	46	49	44	70	54	38	80	83	106	88	56	59	68	64	51	77	88	44	87	79	68	79	47	61	73	63	109	78	119	120	104	96	95	96	121	85	49	46	54	47	55	91	66	66	51	53	30	65	65	73	75	57	82	99	56	115	88	72	86	82	53	45	79	109	70	67	62	103	87	58	61	50	44	30	51	62	94	79	51	68	35	23	63	49	75	57	65	66	42	48	136	157	172	58	74	112	43	37	74	126	57	86	34	31	29	28	29	22	75	95	102	46	54	67	50	43	51	85	65	80	59	50	76	91	70	72	62	109	69	50	79	80	95	81	91	50	58	79	62	62	72	53	100	87	72	77	65	77	59	100	53	82	98	59	66	79	21	25	48	145	114	87	23	12	10	18	42	42	42	29	49	62	72	61	67	123	65	84	80	81
852806.HSF1	464	455	588	425	323	303	387	264	292	253	52	302	93	299	313	431	165	372	264	167	188	220	240	377	359	438	580	439	409	626	557	242	404	325	351	473	546	280	266	381	420	333	407	371	419	410	298	327	289	387	391	499	159	144	202	58	90	439	375	537	255	325	383	255	388	260	400	297	312	416	357	421	626	526	667	328	340	350	314	514	333	316	438	369	287	353	227	392	321	227	336	221	501	348	746	267	440	321	175	396	268	281	272	286	297	455	466	279	491	386	348	413	399	308	214	454	358	417	327	234	465	429	346	457	352	267	247	397	262	446	392	409	427	875	311	512	320	356	289	332	1197	1521	1466	107	91	116	303	302	352	359	251	463	576	320	459	193	258	197	169	164	108	312	440	553	154	257	249	259	198	274	339	281	342	559	431	694	365	291	256	242	456	473	201	334	265	423	413	411	251	250	299	332	363	370	393	451	454	404	439	433	392	406	516	323	448	412	457	477	524	125	155	489	355	344	332	416	421	437	128	282	245	285	302	403	363	365	421	267	508	358	337	430	392
852809.AFT1	181	133	157	241	103	66	119	192	169	194	23	142	59	81	89	136	111	195	118	30	19	23	40	111	63	233	335	281	99	247	137	59	110	56	290	254	354	117	97	136	201	161	207	138	120	102	80	96	84	239	194	238	60	58	67	63	66	153	109	170	108	158	176	152	225	133	125	126	108	137	102	111	218	178	187	244	224	243	82	192	119	169	190	202	117	128	83	136	116	139	133	133	214	141	299	133	210	144	72	56	79	91	93	94	151	91	179	67	178	116	200	273	213	95	54	146	174	177	147	116	217	155	192	148	147	120	119	140	76	207	157	107	143	115	95	240	130	307	268	316	154	150	150	133	127	140	110	137	120	108	91	131	236	188	189	28	117	19	52	47	45	127	162	251	82	62	107	139	145	105	551	329	406	143	99	123	125	115	106	92	173	76	96	166	139	220	220	241	251	276	287	136	146	180	176	225	153	130	143	117	249	251	250	93	137	133	295	232	324	23	24	111	260	207	260	51	77	77	67	156	171	117	125	141	256	262	344	124	202	130	198	208	211
852810.RPB9	479	452	568	510	468	540	641	481	459	485	141	338	317	288	261	379	250	234	379	58	32	41	410	522	448	426	441	331	389	444	528	377	532	439	354	403	487	424	422	549	422	376	432	437	561	480	275	276	295	501	428	531	455	441	610	311	341	447	331	500	326	485	448	477	433	515	364	286	300	340	308	324	386	344	396	390	396	371	348	539	370	387	382	362	326	372	323	579	435	415	462	410	455	455	608	428	595	424	167	57	247	264	254	227	233	124	345	202	443	260	275	402	317	269	196	309	374	408	408	354	531	453	326	232	331	444	503	508	296	485	403	442	495	240	397	417	341	566	611	564	133	134	140	526	493	507	421	500	484	372	310	531	512	348	433	552	360	546	271	211	224	194	328	321	210	123	256	438	385	599	498	412	471	367	351	465	375	324	315	278	397	95	233	404	315	400	381	403	431	449	532	287	261	333	469	592	557	454	449	435	508	343	545	436	435	440	457	543	542	341	327	425	344	327	309	108	129	198	139	192	262	399	288	422	438	296	450	259	443	259	283	383	350
852811.MNP1	863	877	1194	948	1247	1316	1644	1023	1251	1164	392	1223	608	633	574	816	1408	1662	1484	109	111	144	978	1038	949	485	628	495	714	808	1025	922	1371	1096	490	673	694	484	725	667	764	667	858	1185	1332	1220	651	759	731	1381	1267	1624	1080	1078	1661	962	968	686	398	708	954	1243	1066	1563	884	1547	503	412	488	615	443	526	677	533	688	604	613	786	1364	1693	1282	1451	1437	1320	957	999	897	1386	1110	744	986	843	846	1197	1124	854	1330	904	814	181	835	823	841	795	1659	782	1749	1228	1708	1268	1789	1668	1374	1102	873	1149	1460	1658	1451	1324	1565	1419	1478	989	1200	1420	1593	1891	1362	1716	1339	760	1137	963	741	905	694	764	778	731	975	1136	1181	1138	1367	1243	691	797	853	727	441	1014	918	673	893	2106	1007	2211	1493	1325	1273	916	1060	1122	818	569	796	1741	1072	2053	1426	1164	1155	854	706	1044	1136	1028	1088	1010	1409	618	1376	2001	1550	1750	1403	1622	1471	1524	2140	1334	1223	1469	1352	1830	1700	789	759	685	825	629	825	633	768	776	798	864	895	1038	1181	1618	1122	942	1013	401	444	495	221	365	391	707	724	863	889	617	924	1241	1630	1072	1761	1788	1439
852813.NPY1	314	286	438	302	328	336	458	257	351	375	203	333	284	259	234	397	139	374	239	522	458	549	99	244	230	174	327	254	259	266	443	232	465	333	167	219	228	71	182	121	303	239	310	365	353	369	242	273	227	272	231	315	236	210	406	299	243	258	171	322	250	335	343	250	304	292	229	163	186	283	183	232	358	278	355	241	226	236	196	348	287	241	302	262	203	225	154	265	247	234	322	257	261	265	409	299	508	339	212	447	236	297	284	284	216	621	275	217	313	246	305	264	256	217	347	285	236	265	261	200	260	258	219	567	214	303	290	416	168	269	233	327	509	817	189	349	252	310	366	299	1376	1785	1753	205	207	216	288	319	342	234	205	302	266	189	279	242	198	231	320	277	248	375	406	478	241	413	283	204	216	242	346	223	275	351	307	426	235	141	196	205	332	480	187	293	239	266	245	257	285	262	398	209	200	255	252	359	347	284	301	319	245	235	306	252	338	350	317	350	374	148	122	350	371	311	359	279	356	344	102	208	218	268	291	372	304	269	384	176	279	195	291	277	289
852814.SGF73	183	239	377	265	114	92	209	325	256	235	51	237	81	183	210	289	183	437	237	217	248	254	49	160	103	125	270	211	128	246	221	129	196	174	231	372	335	161	145	255	238	210	353	202	288	243	280	237	260	221	169	320	43	30	74	65	83	230	182	325	198	196	243	153	213	229	341	249	261	415	347	394	268	207	300	215	225	276	257	403	295	215	303	243	223	228	182	295	256	130	164	202	299	197	534	222	352	298	167	288	216	200	211	192	233	390	326	198	382	230	301	356	352	186	128	288	287	350	317	226	390	305	265	159	255	197	180	305	221	409	323	134	246	62	114	314	169	235	272	243	352	451	424	317	398	371	196	226	286	195	167	330	278	186	259	35	111	41	40	46	34	208	235	328	159	194	200	111	138	131	239	178	295	179	180	296	288	266	241	173	400	283	160	316	265	332	295	293	147	142	224	237	241	291	229	357	360	262	339	304	227	213	355	216	384	328	225	255	374	20	23	185	227	216	211	37	28	19	68	128	162	163	246	282	153	232	295	210	374	270	281	445	334
852815.ALG2	285	223	355	259	188	230	271	469	494	493	315	472	446	231	211	341	266	444	308	203	159	212	214	358	266	166	265	210	272	294	359	189	321	195	224	382	247	223	160	251	294	240	294	219	247	232	282	307	353	218	191	308	187	185	270	408	415	299	209	322	303	422	396	198	283	233	351	307	327	400	322	365	289	226	274	278	262	199	349	498	352	270	347	285	301	304	272	457	321	219	233	247	225	243	429	291	438	290	324	289	448	365	311	302	303	298	484	347	446	363	504	499	400	311	277	371	381	442	399	307	410	390	350	400	291	216	247	312	268	472	348	242	303	502	163	277	207	306	335	277	221	284	227	258	259	286	254	254	316	283	196	328	349	228	318	187	171	166	231	201	215	308	471	408	344	274	422	266	231	281	335	228	234	300	270	328	364	293	311	358	486	292	259	405	379	377	391	415	271	249	389	341	352	367	302	475	416	285	348	335	254	213	303	256	379	386	292	304	338	178	164	351	462	348	395	298	317	288	104	193	194	325	277	333	299	259	278	335	545	346	393	368	372
852816.MRH4	141	139	164	114	125	118	146	160	127	117	25	200	47	80	80	107	195	371	285	60	56	54	45	125	71	83	87	83	88	123	126	75	98	83	77	94	95	88	102	108	165	125	128	119	187	86	152	173	163	183	171	190	69	71	97	51	34	92	86	89	149	195	190	153	122	148	161	100	120	162	129	142	144	99	130	77	89	100	233	299	248	196	229	211	142	181	199	308	244	100	115	113	139	128	177	119	176	114	128	60	132	130	118	106	192	145	246	165	293	155	245	273	226	167	131	202	235	315	339	212	302	271	218	123	192	150	173	198	220	277	249	92	113	23	80	143	84	161	155	143	79	114	90	110	117	124	124	146	127	103	55	119	155	126	112	31	86	35	26	17	14	127	169	186	106	95	150	121	57	111	200	123	115	87	85	87	214	172	179	145	269	103	185	277	249	276	226	269	115	99	151	214	182	255	142	195	169	117	86	96	108	115	121	104	109	111	120	98	116	17	19	65	107	91	101	14	11	15	14	33	45	57	64	93	116	82	110	166	258	177	242	285	204
852817.PUS2	112	112	266	180	112	113	215	258	346	338	39	360	116	70	58	173	270	1298	495	98	90	109	71	103	132	76	144	122	121	264	334	63	222	153	91	126	152	94	62	171	134	103	220	76	143	140	293	316	314	122	105	178	61	63	175	89	77	147	104	292	176	295	305	203	133	330	346	337	361	447	387	446	183	144	293	82	62	130	314	734	496	211	320	264	150	294	136	407	281	96	201	164	80	163	175	95	318	235	119	142	276	288	249	285	213	440	360	164	551	348	351	668	545	203	206	380	427	479	444	240	489	478	254	475	310	107	99	203	238	533	447	132	224	120	79	174	133	76	131	115	143	198	206	20	18	13	150	160	235	185	51	374	121	94	191	96	66	76	51	78	44	127	264	221	126	164	230	97	104	172	90	90	119	110	75	195	467	397	394	163	441	426	250	651	554	329	407	371	80	119	205	359	339	351	105	218	209	142	148	173	65	73	168	102	195	172	93	132	155	75	56	202	183	202	228	111	105	110	17	65	53	87	110	177	80	84	130	222	602	389	274	415	561
852818.PYC1	757	700	1183	571	246	247	482	592	431	421	79	458	144	808	867	1313	152	488	254	210	203	222	813	1138	1045	447	755	548	626	656	1018	225	451	322	447	635	599	360	585	532	935	702	1105	1143	1227	1475	594	600	597	667	533	857	128	124	181	129	127	700	547	874	527	755	828	598	575	687	571	446	486	670	584	619	1029	879	1120	555	571	669	458	974	698	2083	3161	2579	504	671	408	794	668	639	1000	860	228	603	416	364	736	468	294	260	407	527	522	492	541	456	853	456	805	632	443	564	542	450	397	708	504	554	481	398	690	655	392	495	523	516	518	799	412	744	644	574	623	632	207	342	234	1637	1790	1776	683	750	674	1504	1626	1640	917	933	1249	429	473	699	1057	798	1138	239	678	232	1069	877	908	830	805	1320	226	308	269	454	712	560	759	504	695	1036	825	1268	400	385	409	374	804	414	209	419	316	553	435	500	603	694	1083	543	475	564	805	1197	1070	945	1008	1007	651	727	1084	584	913	886	518	577	685	64	55	798	689	674	744	324	298	285	135	269	289	551	432	714	407	466	526	411	746	509	400	528	547
852819.DUO1	139	143	143	184	147	130	153	136	132	143	53	93	74	82	114	181	101	190	127	160	155	177	127	189	162	166	159	118	148	136	180	128	148	124	120	139	143	100	94	143	91	120	117	105	144	138	157	141	142	142	101	131	141	92	141	79	97	136	111	165	126	154	163	115	123	124	111	96	105	143	85	145	160	119	119	123	120	104	124	161	144	143	141	121	108	132	99	169	183	166	159	136	124	134	196	154	251	148	123	113	121	119	129	133	116	169	158	82	164	139	137	148	140	104	122	94	163	174	121	131	165	143	107	177	118	131	110	139	110	130	144	130	169	175	113	117	75	248	263	260	92	111	101	200	200	225	139	158	141	168	86	229	180	125	169	145	81	159	92	82	87	170	156	156	103	104	111	163	158	216	170	110	130	139	115	157	117	118	107	143	195	159	113	145	121	147	110	153	108	121	195	129	116	143	138	240	204	189	134	140	116	111	152	133	175	176	121	141	129	124	117	166	108	96	98	89	110	106	50	91	77	182	109	122	193	114	156	117	157	113	157	133	156
852820.YBP2	161	133	189	151	135	105	171	141	97	108	51	95	64	130	95	183	110	197	126	144	184	160	84	170	126	106	167	134	90	126	142	81	131	82	155	162	131	84	73	113	145	107	130	122	142	117	125	123	125	150	129	165	42	31	80	68	64	146	132	147	144	162	203	102	146	107	136	112	124	159	95	108	140	113	131	110	113	121	153	147	138	138	173	136	145	183	136	210	192	86	137	88	123	118	154	81	164	140	113	164	128	121	101	139	124	228	157	102	194	92	144	134	101	114	111	133	149	172	138	96	178	157	174	213	116	95	87	112	108	169	149	126	112	357	86	139	85	177	142	166	218	273	295	192	197	231	101	101	100	106	101	133	149	119	127	49	86	51	120	107	106	124	127	172	76	137	98	120	95	120	161	123	137	183	159	170	102	99	80	123	134	126	84	156	130	145	120	177	134	108	151	109	122	106	200	262	241	107	187	188	125	111	181	145	205	206	132	124	121	38	49	124	104	96	83	227	200	207	43	86	68	135	118	167	140	135	142	129	126	122	142	131	109
852821.PKP2	81	85	91	82	71	58	87	74	120	96	35	113	61	123	140	167	49	71	60	134	118	164	69	82	54	64	56	51	110	79	130	105	141	112	68	89	71	38	60	62	55	65	59	104	111	110	109	128	155	62	80	68	48	56	63	46	51	117	90	139	88	135	85	76	92	79	111	74	106	199	113	192	179	130	150	87	92	50	116	152	141	141	198	156	101	126	46	88	68	43	41	33	76	71	67	94	120	88	62	276	91	111	104	102	88	250	137	81	115	110	191	180	149	107	138	153	83	98	108	81	89	103	119	219	88	110	101	109	82	131	95	115	136	127	49	88	49	53	44	54	267	320	293	157	189	150	188	124	163	85	62	109	69	35	45	44	57	47	147	124	106	181	152	241	130	185	137	56	43	53	69	82	66	126	90	124	88	74	75	77	183	138	86	82	105	89	93	75	96	96	115	90	82	98	111	112	110	137	115	72	57	66	82	85	135	120	115	85	81	27	32	82	65	76	74	72	39	46	41	60	54	142	193	172	82	70	75	59	90	91	172	210	212
852822.RAD6	264	268	348	405	228	331	338	260	304	284	224	245	218	311	324	366	202	377	237	364	365	412	380	466	391	308	344	271	368	351	388	201	371	249	282	350	333	196	224	242	258	279	261	333	397	301	276	277	269	288	287	329	196	242	314	346	337	380	322	463	244	333	272	304	368	317	309	283	276	341	227	273	411	341	349	321	359	251	250	306	202	313	292	241	240	232	232	319	270	249	218	233	278	330	367	285	420	302	257	313	298	296	304	306	257	230	323	297	342	291	328	323	268	230	292	222	259	252	221	245	294	244	235	314	211	224	324	341	228	283	254	344	369	79	267	378	239	340	293	282	184	268	231	419	430	483	301	325	275	261	274	318	308	270	265	319	291	318	163	126	95	298	378	385	311	309	291	334	250	296	313	285	252	366	333	334	207	196	154	221	344	229	235	299	245	221	218	250	272	301	346	242	205	188	391	373	301	315	322	343	325	312	369	311	385	387	369	379	380	191	214	316	245	217	238	29	40	64	121	203	188	365	382	403	364	305	337	196	311	208	310	222	241
852823.GEP7	116	122	131	111	131	115	133	225	289	286	140	354	228	96	96	134	336	457	449	132	124	173	145	209	168	63	97	62	201	130	231	100	168	135	56	104	83	56	74	79	117	92	102	100	97	109	254	254	228	142	90	111	99	96	113	307	327	88	107	160	331	403	335	88	86	97	306	247	281	324	229	315	149	128	147	65	80	86	421	541	467	321	345	296	264	239	260	371	309	79	134	65	94	107	164	100	164	95	298	491	363	298	298	309	375	467	485	311	547	369	544	647	510	328	375	354	380	468	395	368	536	537	373	464	346	111	96	148	298	533	422	213	141	217	67	105	61	84	94	106	236	322	349	214	251	265	119	102	100	120	74	136	122	81	90	134	98	138	94	93	70	212	311	305	375	319	382	127	90	155	144	94	91	128	139	171	236	231	252	293	531	326	384	545	411	414	451	454	169	149	223	320	327	336	145	187	187	124	104	107	65	72	87	93	110	141	119	112	116	86	83	142	256	254	223	49	27	31	26	58	60	136	119	180	87	77	96	366	569	385	487	482	468
852824.SDS23	593	646	892	583	428	382	579	290	316	269	64	351	109	424	388	594	301	603	422	80	67	77	252	363	320	411	647	523	524	939	695	286	542	339	566	968	693	630	444	779	745	608	773	501	993	595	409	362	320	805	647	925	157	133	206	115	83	679	614	906	514	477	569	307	629	318	405	282	357	346	260	302	829	665	835	537	604	521	430	584	472	599	652	546	393	464	413	749	491	367	422	414	780	462	1131	661	962	747	211	155	272	261	266	272	252	183	331	250	425	282	413	455	386	286	200	318	419	466	442	318	415	364	314	227	289	429	515	641	316	456	426	501	625	1383	498	759	482	501	466	437	202	304	304	66	77	79	493	407	452	534	358	689	598	461	540	125	384	135	150	116	119	292	417	435	290	189	237	318	276	355	502	317	487	497	429	533	389	376	350	317	447	230	323	468	379	428	329	376	301	293	425	341	280	358	528	757	641	597	732	728	668	596	840	515	628	682	538	549	605	70	73	403	280	298	310	300	301	297	166	288	351	453	453	623	587	530	632	277	452	239	384	429	387
852825.OLE1	6777	6305	7637	6304	6057	5681	6973	11132	5611	5042	5218	7995	6394	3540	3527	4376	5371	11853	7297	209	198	217	3700	4447	3646	5094	5899	4726	2540	6211	3235	4885	7785	5537	5565	4713	6437	4190	5025	4838	6968	6085	6760	7031	7916	6902	10342	10889	10708	4701	3809	4651	7806	6776	10001	3377	3107	4459	3320	4749	5284	7313	6921	1808	5801	2725	9204	7345	8582	12429	9430	11228	3882	3111	3619	5570	5584	5648	5506	8244	6183	15338	19893	16413	4217	4668	3609	6479	4973	6756	5754	5487	10050	3279	13202	4822	6891	4514	2957	586	3811	7169	7112	6729	4231	751	5905	4060	7446	5317	7398	8415	7341	4845	3483	6154	8270	9576	8650	4227	7164	6026	5090	2674	5434	7077	7159	8581	3802	6390	5253	4047	6775	2254	7472	9815	6948	7314	6715	6470	1280	1506	1609	19021	19734	20291	13326	15282	15776	5945	5722	7326	7357	5239	5954	6895	5307	6982	4931	4550	4080	4867	7005	6975	5548	2735	6340	5309	5552	4896	8440	6471	6687	5268	4610	5376	15250	13688	13849	4204	6293	1269	3611	6299	4940	11211	11229	10724	2820	2609	3374	9366	8979	10190	4771	5671	4814	10887	4082	3774	6187	5738	6778	3437	4061	3794	6838	6745	6488	5167	5655	4422	9107	8532	9236	678	616	754	6142	9355	9310	8068	6076	9285	7123	5694	6944	4176	7589	4976	7904	8221	8456
852826.ERV14	1059	1348	1380	1393	1591	1805	1755	1385	1495	1500	1983	1217	2018	1037	1079	1251	644	508	743	419	460	483	1842	2132	1593	966	882	711	3466	1585	3690	1712	2348	1716	1103	1377	1220	1062	1093	1151	1178	1131	1023	1054	1399	1003	728	765	739	1167	1233	1169	2581	2801	3085	2981	2753	1755	1497	1769	903	1288	1179	1942	1643	1739	794	628	788	835	657	725	2178	1999	1831	1032	1193	1007	869	954	800	1087	952	904	927	896	841	1148	937	1443	1272	1302	944	2157	1045	1696	2262	1425	1087	286	1225	890	780	764	919	186	910	1009	1055	867	1190	877	759	990	572	881	757	848	814	818	918	795	871	293	625	1265	1593	1522	730	897	810	3549	2575	1713	1411	1504	1085	1274	1111	1008	261	320	305	3202	3650	3630	1410	1685	1365	1578	1064	1727	1366	982	984	3378	1381	3383	2696	2237	1935	600	1051	837	1728	581	1625	2107	1111	1672	1455	1161	1094	2155	1962	2033	720	625	603	850	1097	179	759	1066	780	875	750	870	1877	2008	2284	653	641	700	1505	1571	1375	1637	1487	1424	1209	1065	1185	1316	1393	1348	1169	1242	1168	2978	3085	2828	874	834	816	660	628	742	394	531	543	2159	1660	1864	1468	1162	1257	797	1012	675	963	705	879
852828.PRM8	0	0	0	12	41	56	52	43	67	81	14	56	33	0	0	0	5	16	9	8	11	7	0	1	1	0	0	1	211	154	239	527	869	622	0	1	1	1	1	0	0	0	0	453	519	410	193	175	207	87	97	88	18	23	23	102	59	36	40	39	11	15	18	200	41	165	14	15	5	25	19	15	0	0	1	0	1	0	47	65	52	32	19	15	24	21	16	23	19	23	23	18	168	31	197	40	95	59	16	5	8	8	3	10	46	35	70	41	38	37	58	87	71	15	11	13	11	16	11	36	85	44	6	14	8	2	2	0	5	5	1	81	226	32	84	127	64	118	134	97	9	6	17	31	30	33	55	83	77	54	29	58	57	38	29	115	227	146	38	19	23	0	9	0	46	17	76	53	17	37	0	3	1	22	16	23	14	10	7	20	24	11	6	8	7	17	5	9	7	8	5	44	38	48	6	5	5	0	0	0	0	0	0	1	0	0	0	2	0	109	107	85	15	13	13	72	96	75	0	0	0	102	103	123	0	0	0	7	18	13	5	7	11
852830.MST27	0	0	0	1	11	12	19	60	64	83	12	11	12	0	0	0	52	25	43	4	3	3	0	1	0	0	1	0	26	47	41	5	14	6	0	0	0	0	0	0	0	0	0	72	51	55	40	54	37	23	27	29	2	0	0	9	12	10	9	18	31	56	33	9	2	11	49	50	43	56	47	52	0	0	0	0	0	0	65	59	31	34	41	22	17	29	19	20	39	2	1	1	12	7	12	68	101	66	36	4	52	25	28	23	45	12	34	53	45	50	85	68	65	41	6	56	55	57	59	57	82	45	69	17	71	0	0	0	37	58	52	49	58	96	27	50	35	0	0	1	5	0	4	23	12	20	0	0	0	0	0	0	2	0	0	106	63	118	0	0	0	0	0	0	75	18	92	1	3	2	0	0	0	5	1	5	42	40	57	37	64	5	49	49	46	67	37	62	0	0	0	33	22	45	0	0	0	0	0	0	0	0	0	0	0	0	0	0	0	14	11	2	44	42	41	7	7	8	13	12	20	29	23	30	18	24	22	45	63	58	79	54	55
852832.TYW3	334	380	496	394	353	354	382	396	403	389	268	290	367	238	202	268	180	437	233	351	406	438	307	446	388	324	375	317	266	260	416	198	353	284	271	261	289	272	260	328	346	294	349	333	430	326	348	382	377	373	283	307	313	367	471	394	341	258	176	304	284	414	310	285	306	310	330	279	316	445	361	392	316	202	266	298	271	286	319	451	296	312	375	338	341	369	303	453	359	344	421	380	393	301	557	309	465	317	332	378	387	449	411	395	355	443	469	373	416	371	393	408	337	283	354	394	334	384	359	279	463	410	352	349	297	170	203	236	265	383	350	261	347	591	218	388	268	295	329	280	274	363	320	636	782	703	293	263	316	297	214	362	414	311	374	371	258	351	259	231	202	370	400	423	347	409	415	388	301	542	350	253	295	333	255	393	264	303	244	298	409	295	229	317	289	333	300	333	346	343	471	338	293	264	318	425	397	291	332	278	275	235	311	281	353	323	342	413	394	283	244	452	316	252	257	356	361	425	121	326	279	365	225	397	322	277	303	328	486	334	356	331	377
852833.TIF4632	610	554	871	667	533	506	804	875	778	812	183	804	311	423	457	621	611	1085	844	222	260	290	292	607	410	511	847	629	465	644	644	339	632	456	431	700	596	501	436	685	705	625	791	566	735	645	679	694	737	616	442	677	179	122	237	295	333	775	493	920	631	852	877	343	641	435	921	746	969	995	698	913	574	468	647	490	522	583	856	1344	960	852	1225	1024	641	854	534	1083	826	461	621	482	642	434	991	514	893	647	550	573	699	702	721	684	697	615	1016	621	1202	798	956	1140	1012	680	560	862	893	1096	878	669	1142	998	746	833	760	495	556	699	679	1124	970	426	642	647	383	882	531	536	609	521	406	498	450	842	897	968	898	896	1072	675	409	949	806	624	827	131	378	155	539	489	404	608	829	989	512	594	623	317	333	403	753	558	638	586	472	657	918	842	787	541	1249	884	564	1077	947	1020	790	970	403	389	579	848	704	825	563	821	772	826	794	746	591	626	816	452	724	691	625	644	765	44	50	460	743	714	727	362	419	478	329	814	767	507	537	653	528	512	739	672	1182	807	931	954	1064
852834.RPT6	1143	1149	1623	1351	989	968	1338	1236	1474	1554	698	1510	921	1090	1113	1605	783	1171	1047	1028	991	1109	854	1238	1051	1113	1532	1223	1356	1214	1789	760	1276	943	1115	1337	1391	956	1089	1170	1129	990	1223	1457	1414	1592	1346	1425	1383	1126	930	1292	702	701	1153	1027	1064	1399	1133	1716	1091	1548	1498	1306	1283	1496	1524	1252	1460	1621	1203	1458	2017	1613	2046	1151	1180	1200	1752	2396	1698	1550	1781	1497	1068	1117	982	1580	1246	1125	1451	1164	1235	1467	1864	1088	1708	1223	1195	1316	1336	1750	1624	1623	1428	1941	1681	1581	1873	1780	1681	1809	1618	1470	1934	1725	1217	1487	1377	1135	1628	1467	1490	2500	1299	1212	1334	1775	1108	1624	1426	1519	1664	5360	823	1275	948	1166	1170	1276	3267	4086	3778	619	661	661	1207	1243	1403	1105	1091	1437	1504	967	1321	726	976	686	1673	1515	1439	1599	1853	2161	1105	1718	1237	1054	903	1284	1511	1121	1299	1595	1394	1703	1211	1059	1023	1082	1762	1203	901	1261	1065	1266	1168	1188	1130	1094	1646	1348	1356	1375	1343	1937	1654	1320	1514	1401	1369	1254	1714	930	1281	1186	1361	1331	1554	536	530	1506	1371	1290	1343	2322	2690	3078	928	1672	1635	1256	1238	1580	1244	1087	1444	1109	1628	1081	1525	1478	1442
852835.ALG13	206	222	277	283	252	301	334	94	150	148	95	164	129	179	244	308	95	119	135	62	56	57	291	278	337	163	180	153	164	182	235	218	339	289	190	216	254	136	185	207	178	164	163	289	287	316	152	161	151	247	168	322	165	177	255	121	107	178	126	234	195	239	259	252	264	316	140	121	147	172	159	175	218	135	207	249	198	195	248	299	203	261	243	227	221	198	181	214	221	168	162	203	216	222	348	76	152	105	153	48	140	190	151	133	175	136	196	218	184	213	251	201	176	232	130	244	198	173	142	144	198	163	170	207	145	327	420	461	166	189	156	201	257	294	163	134	160	103	123	101	12	16	18	46	52	43	167	165	170	124	172	155	182	134	165	359	234	383	442	350	313	216	216	259	149	89	164	241	135	282	167	167	183	304	253	374	142	127	129	204	236	102	107	147	115	187	155	167	209	260	342	167	158	161	191	298	246	164	217	213	242	151	260	156	165	164	225	255	299	163	181	361	117	101	91	113	89	116	130	229	260	195	254	290	188	179	229	172	198	144	257	212	203
852837.RIM8	92	70	139	104	76	65	106	106	118	75	19	95	44	95	131	157	42	93	68	10	13	10	82	148	112	178	254	229	49	79	52	80	140	107	63	89	97	54	139	100	95	83	108	270	151	302	84	97	78	127	79	147	33	23	39	27	29	115	82	149	59	85	84	72	88	78	193	133	151	183	142	150	69	70	72	86	82	145	56	126	82	125	186	141	69	97	44	102	63	57	67	70	195	85	251	64	81	57	55	31	77	126	108	114	91	68	159	120	101	194	96	155	132	90	46	130	68	81	53	42	68	72	55	52	57	150	150	167	53	93	70	45	82	82	62	85	64	111	155	146	42	54	32	141	136	136	84	99	105	49	68	66	103	67	83	20	131	35	62	71	71	226	271	357	63	40	80	56	74	75	227	199	183	150	127	205	81	68	80	62	139	83	45	79	67	81	76	77	91	104	117	70	68	58	98	110	116	84	124	91	69	78	97	118	163	134	132	100	147	16	11	111	128	117	101	21	24	18	48	115	107	57	71	99	78	83	94	66	116	92	138	161	124
852838.RNA15	269	241	386	274	171	160	267	250	223	254	89	307	113	208	223	323	256	455	269	87	82	88	170	284	236	297	400	326	207	279	387	108	232	158	236	381	362	261	158	350	332	231	325	188	330	212	182	221	204	313	224	361	80	85	149	113	114	376	261	405	225	319	309	169	275	201	342	202	290	344	252	298	392	284	366	240	226	280	269	365	285	293	355	346	255	303	167	387	328	163	167	181	315	217	436	254	479	340	164	92	188	201	191	203	224	182	251	198	367	233	283	323	309	250	150	247	278	329	314	220	303	332	241	203	264	185	176	270	205	338	283	253	299	175	170	346	223	425	521	545	47	55	44	236	242	277	296	315	380	257	160	415	338	213	336	143	160	129	105	103	92	265	314	349	218	144	190	186	257	224	278	245	323	243	249	319	297	256	255	202	335	143	190	347	259	285	249	279	166	178	322	277	199	285	243	464	356	277	307	288	289	224	380	233	394	339	339	348	444	69	61	247	216	206	196	64	39	47	146	327	325	203	238	296	282	256	346	227	329	245	262	371	305
852839.DST1	636	696	866	672	686	594	790	659	651	651	314	588	468	537	487	689	591	940	729	867	913	957	555	922	700	515	711	524	737	692	1043	511	986	657	549	678	660	501	429	619	644	598	651	655	747	618	724	713	680	583	503	652	573	493	725	562	537	759	559	878	557	748	728	714	694	690	798	599	720	887	617	748	969	697	813	660	606	582	666	930	657	571	686	583	531	688	614	995	819	635	733	582	583	721	920	686	1028	683	606	1090	790	805	769	693	571	903	847	644	901	678	791	738	742	524	689	666	685	764	672	609	897	727	569	1214	617	586	640	799	595	873	734	683	842	1146	407	764	462	568	630	554	191	208	179	384	453	421	724	680	668	747	577	861	896	583	661	624	487	697	736	613	492	487	713	712	602	1001	710	542	424	602	851	591	675	923	834	1020	685	651	617	533	881	768	560	957	694	779	687	768	666	621	804	655	624	738	698	811	735	744	836	793	626	573	708	595	722	784	721	686	737	379	417	903	481	386	401	472	572	548	374	630	603	681	536	698	652	616	725	585	936	620	691	618	738
1466454.None	14	8	10	10	4	4	7	2	2	4	5	2	5	5	1	9	0	2	0	9	17	14	4	18	10	5	6	4	36	12	50	9	28	6	6	6	10	2	6	5	8	2	7	2	6	12	2	3	6	3	1	8	7	5	6	4	1	23	9	32	4	1	5	3	7	10	2	1	0	4	0	0	32	20	37	1	6	4	0	1	1	6	6	3	5	0	11	5	3	0	7	2	2	15	11	10	38	12	1	7	0	0	2	1	1	1	0	0	0	0	7	0	0	0	3	0	4	1	2	1	1	0	3	12	1	5	8	1	1	1	6	40	35	245	8	11	12	4	9	12	39	41	61	1	3	2	13	15	21	24	4	31	5	1	13	11	6	3	80	62	64	1	2	4	2	2	0	8	7	10	6	6	4	6	13	11	0	1	1	3	2	8	0	0	0	1	1	1	8	5	10	1	0	1	11	6	7	15	8	15	6	8	3	8	15	9	10	11	6	8	3	7	10	6	11	101	74	118	13	7	17	15	13	14	6	15	8	2	3	1	3	0	0
5814844.None	182	180	191	159	166	168	169	110	170	172	89	179	141	174	174	183	112	153	146	223	218	244	177	212	150	152	158	120	177	137	197	115	200	137	146	183	140	92	160	137	163	176	138	175	158	161	121	155	145	165	146	163	125	123	122	160	176	192	129	143	155	195	188	182	178	178	78	106	82	155	89	119	184	171	123	154	162	117	219	239	152	169	144	120	136	156	136	177	159	104	144	86	179	164	168	183	201	157	127	284	145	193	186	145	184	342	179	155	189	125	234	203	170	153	236	176	153	183	177	144	147	144	182	420	129	145	178	213	147	176	141	232	189	562	154	150	114	157	143	138	935	1115	1143	313	290	340	148	155	140	163	124	145	191	123	137	188	157	199	296	241	262	170	165	216	146	287	131	155	99	166	191	149	149	211	218	218	121	110	111	146	187	224	129	199	154	186	138	173	186	159	191	174	167	137	229	219	212	160	155	153	202	190	120	183	151	137	159	143	184	105	111	183	220	170	189	190	228	258	86	137	136	190	150	176	163	149	138	156	164	123	220	195	192
852842.HEM2	934	846	1182	825	875	908	1173	1580	1437	1741	526	1258	871	620	614	859	669	1732	968	249	251	277	737	941	795	635	1034	686	984	1152	1338	800	1451	987	589	816	880	576	798	757	1120	1069	1285	1124	1108	1267	1333	1351	1263	908	810	1088	779	647	997	833	704	851	615	1099	962	1370	1332	1215	923	1003	1379	1121	1271	1684	1342	1544	1014	1040	1230	622	736	861	1178	1755	1240	1773	2209	1877	1003	1253	852	1502	1197	710	1172	732	847	927	1320	728	1380	936	734	307	987	1103	1262	1150	1016	355	1436	796	1597	915	1360	1700	1364	969	721	1188	1339	1514	1454	984	1520	1337	980	549	1033	1032	1001	1445	977	1568	1286	1099	1382	2266	669	1078	709	696	773	756	690	895	890	448	436	459	1318	1279	1563	771	545	1088	820	774	809	921	855	952	1812	1547	1480	604	1017	952	770	669	900	666	596	831	1243	973	1060	1055	1050	1265	1792	1621	1614	994	1738	342	684	1182	946	1249	1015	1224	1022	1072	1463	1160	1197	1264	800	1123	973	1180	935	866	675	753	984	662	1028	887	960	1220	1099	562	578	1127	1705	1543	1752	2495	800	917	297	807	733	711	583	911	632	725	962	860	1593	959	996	1124	1065
852844.None	199	192	241	425	392	402	418	213	250	253	106	181	161	248	258	303	136	192	179	74	72	79	156	236	193	445	587	418	282	253	374	163	350	235	335	375	413	484	343	581	527	467	478	332	423	379	333	328	305	210	146	201	149	111	165	180	179	364	275	391	206	276	244	345	435	295	475	423	478	511	387	483	450	390	423	382	401	364	303	454	338	508	605	506	239	302	136	310	244	208	229	194	914	342	1247	197	258	164	185	174	228	286	308	283	158	165	239	148	344	188	280	259	230	271	176	324	158	181	172	217	323	281	180	173	162	116	94	122	104	158	115	264	233	210	290	449	310	282	340	322	206	255	233	386	427	435	566	659	696	126	393	152	208	125	151	59	256	52	280	213	232	341	339	467	293	236	352	123	165	143	451	366	402	319	286	324	388	322	381	166	245	165	139	231	140	213	190	216	158	181	212	219	204	259	161	223	148	541	297	266	315	401	407	240	306	290	636	668	671	86	129	228	232	209	187	97	105	125	387	789	757	116	139	125	288	318	307	171	324	166	195	161	181
852845.OCH1	389	375	585	530	374	349	503	323	351	344	153	438	185	381	334	559	238	633	299	382	394	436	364	735	544	460	747	555	522	640	887	214	461	305	363	679	545	342	293	449	307	256	330	342	427	370	582	632	580	296	234	364	171	142	282	176	232	542	393	755	395	547	535	129	372	188	457	297	411	612	487	571	675	581	867	330	331	283	384	608	441	519	598	503	500	553	210	401	331	198	270	249	271	346	414	350	689	472	235	1361	360	421	421	417	324	1315	455	216	446	252	501	649	524	272	573	493	270	355	338	227	369	350	252	1017	228	300	299	461	238	387	349	437	585	281	348	754	459	573	670	718	379	468	415	175	204	187	565	559	694	553	325	893	463	345	419	280	251	287	443	410	351	125	316	220	311	799	417	586	547	690	227	167	263	613	530	760	352	371	344	296	624	1880	191	448	357	380	289	321	241	230	331	244	203	258	466	688	613	582	626	601	280	300	432	422	666	622	438	474	506	200	195	619	390	345	392	193	158	224	174	433	392	398	364	597	292	283	362	279	515	331	500	390	556
852846.PNC1	942	861	1152	1040	706	778	920	1464	1899	1947	583	2258	963	1936	1714	2351	413	929	478	224	220	218	1150	1321	1133	479	593	440	1747	1257	2358	1301	2324	1725	807	943	1032	576	819	743	1347	1233	1417	1181	431	1180	2315	2417	2273	548	485	650	686	644	980	316	290	1377	956	1453	1653	2067	1892	596	1022	733	732	579	607	2787	2118	2460	1247	960	1168	985	1009	870	2786	3566	2824	5783	6253	5139	1913	2106	1173	1874	1416	222	191	155	1175	974	1629	622	1043	619	782	693	869	1470	1800	1495	2792	2401	3202	2112	1658	2196	3152	3202	2896	2692	2150	2999	1573	1765	1741	1169	1582	1337	1357	1152	1148	1468	1656	1841	1314	1992	1652	2113	2085	5502	758	870	697	387	428	386	1245	1517	1707	2600	2866	2803	3133	3779	3670	2127	770	2479	1426	1010	1153	2284	1018	2390	6258	5411	4565	1374	1773	1739	1487	1397	1619	2015	1090	2043	1244	876	953	1790	1659	1895	2071	1948	1815	1559	2946	1625	488	661	570	1733	1282	1679	1550	1757	2028	1251	976	1235	1691	2202	1809	2688	934	863	610	580	631	661	843	784	1988	1941	1966	1110	1164	1654	1600	1394	1475	5898	5560	5865	779	1307	1233	1768	2037	1858	917	825	925	1227	1791	1266	2788	2941	2588
852847.None	217	234	279	216	138	144	206	161	174	152	15	160	49	222	258	332	160	314	198	38	30	44	92	270	162	224	290	264	242	195	355	83	165	108	156	240	195	153	138	185	337	286	322	181	152	203	221	241	248	221	226	253	49	56	87	50	46	346	265	404	137	228	221	129	221	127	314	274	304	321	247	343	384	333	439	221	212	245	191	274	205	280	355	280	152	210	130	219	201	183	194	178	239	202	287	194	329	206	147	83	181	163	149	165	168	120	259	201	267	220	248	286	219	145	90	201	252	299	244	182	254	218	152	128	151	166	186	197	180	295	276	197	182	178	121	259	161	265	275	237	62	68	54	91	96	94	283	308	367	238	149	313	328	275	274	41	117	52	202	199	240	237	262	327	140	86	151	152	131	148	288	203	242	250	209	288	208	209	159	142	334	138	153	228	206	282	196	258	131	119	182	162	116	173	258	317	259	267	233	227	211	236	240	173	309	241	260	274	255	23	22	154	117	102	140	138	154	161	139	309	273	205	188	244	185	237	247	201	343	170	196	250	207
852848.MIG1	473	391	666	411	296	276	463	490	247	237	31	387	65	124	119	181	210	679	373	8	10	9	91	179	163	275	415	317	136	527	238	119	297	214	202	424	371	474	288	580	628	503	764	259	682	289	374	390	380	534	426	655	100	69	126	86	89	279	210	333	543	680	814	208	389	239	426	325	334	403	370	370	207	171	282	348	385	401	324	646	463	345	509	394	367	457	360	791	698	278	210	322	441	200	642	196	397	258	202	13	319	234	273	244	214	56	363	189	685	308	365	594	530	181	124	360	485	541	449	380	649	539	300	102	413	356	351	593	407	772	646	151	274	30	201	440	275	594	679	667	21	32	23	120	102	111	460	441	659	308	219	488	387	281	404	92	176	95	19	28	26	145	253	266	165	84	260	295	323	291	464	323	411	226	179	278	384	314	364	275	469	29	266	450	384	441	496	448	343	251	400	549	485	652	451	630	579	408	279	315	265	238	360	198	272	276	321	403	421	35	36	230	558	477	513	12	10	14	226	603	571	256	242	367	367	368	500	260	529	349	409	356	477
852849.None	0	0	3	4	3	2	3	1	5	1	1	1	1	1	0	3	1	5	3	4	0	0	0	0	3	4	6	2	2	4	13	1	0	3	4	1	0	3	0	3	6	6	7	2	2	2	7	6	1	0	2	2	0	0	0	0	4	3	1	4	2	2	3	3	4	2	1	1	0	1	10	4	2	4	5	3	5	0	2	6	9	0	4	4	6	1	1	1	3	1	2	2	6	1	7	5	2	2	1	0	3	1	3	2	1	0	3	1	7	1	11	5	5	6	6	4	6	12	3	1	5	10	4	1	2	2	1	1	3	7	5	0	0	1	3	2	6	4	1	2	5	0	0	0	4	4	13	3	9	0	1	6	4	2	8	1	0	0	1	1	3	1	6	11	3	2	3	1	1	7	1	5	0	0	3	10	2	4	4	2	8	0	2	4	1	6	2	6	0	0	3	5	2	5	1	1	4	9	0	1	4	1	3	0	8	5	4	3	2	0	0	4	7	4	3	1	0	1	2	3	2	6	1	0	0	1	0	4	8	3	7	4	4
852850.HOP2	22	16	14	13	17	10	13	0	2	0	1	0	1	9	9	8	0	2	1	2	0	4	5	9	7	8	8	3	9	1	4	19	31	13	23	5	14	26	14	9	35	40	38	6	3	6	0	0	0	16	21	12	8	4	4	0	0	3	4	5	0	0	1	11	8	10	0	1	0	0	2	1	4	1	0	11	6	9	2	1	0	0	1	0	0	0	2	1	1	4	6	7	44	12	52	2	1	0	1	3	0	0	0	0	1	4	0	3	0	1	0	0	1	0	0	1	1	0	0	0	2	0	0	3	1	3	0	1	0	0	0	7	17	9	1	4	1	8	10	10	14	2	1	3	1	1	6	2	3	4	10	5	16	10	0	21	7	35	14	5	5	5	0	3	0	0	2	18	10	21	7	8	5	13	16	9	0	0	0	2	0	1	0	0	1	1	0	0	17	7	4	0	1	0	7	4	3	6	3	1	6	2	4	5	1	0	6	6	0	15	9	11	1	0	0	7	3	2	2	3	7	10	2	6	6	8	6	0	1	0	0	0	0
852851.AGA2	4	2	6	27	5	5	1	6	11	13	6	1	14	2	0	5	1	0	0	0	0	0	1	2	1	1	0	0	7	5	4	0	0	3	3	4	3	0	0	0	1	5	5	9	2	2	2	0	0	5	4	5	3	1	4	1	5	8	3	9	3	3	3	6	88	2	0	0	0	2	0	1	13	7	12	5	3	2	0	1	1	9	3	2	1	2	1	1	2	3	4	0	2	8	6	1	0	0	0	0	1	0	1	0	2	3	1	0	0	0	3	0	0	2	4	0	2	2	1	2	3	2	4	3	1	3	3	4	0	1	0	11	2	8	0	4	4	5	3	3	74	77	64	15	17	22	5	2	4	4	28	4	1	1	1	0	5	0	5	4	6	11	9	6	4	2	0	479	182	367	6	1	19	4	3	9	0	0	1	1	0	3	0	0	1	1	0	0	0	2	1	0	2	2	1	7	2	6	3	2	1	1	3	0	7	1	7	3	0	3	4	4	7	9	11	11	10	25	5	2	11	3	0	1	382	265	191	1	1	0	1	0	1
852852.RPL24A	9043	10153	9627	9630	10918	11809	11236	8351	10469	9938	11955	9178	11538	7418	7042	8200	8190	4199	7419	4483	4662	5060	9166	9385	8111	8484	8708	7139	4836	8068	4779	10084	13307	9616	9114	9555	9749	8741	8902	9488	9519	9204	8304	9872	10824	8687	8552	8976	8648	9433	8602	8493	11366	11585	13458	14432	14467	7644	6212	7151	7732	9852	7533	8146	10310	7126	9218	7112	8054	9560	6740	8095	4108	3344	2903	9475	9221	6948	9186	9089	6890	7471	5727	4881	7672	6595	6934	8061	6577	11595	8740	8626	8579	7873	10112	7709	9467	6520	9566	2857	8629	8247	7501	7435	9319	5128	8324	10641	8290	7652	11128	6777	6429	8509	5948	7100	7613	8551	8101	8618	7885	7169	9743	8063	6284	6538	7313	7365	7489	7563	6465	4653	8517	3831	10002	9963	7796	8099	7139	6719	3031	3842	3597	13292	14547	14275	9312	8409	7140	8169	8476	8066	11822	7923	7847	14412	8929	15785	6334	5349	5386	6228	9328	6091	12552	5728	10000	9448	8741	9975	10828	9082	8044	8685	7508	7889	5953	5492	5018	9233	8224	3012	8624	9450	7737	8720	6574	8336	9268	9576	10398	6643	6160	6878	8343	8848	8507	9685	8762	8029	10314	8967	9149	10023	9823	9346	11275	11100	10464	13263	13571	11864	6834	6031	6421	3276	3576	3609	6321	6290	6598	8921	6822	8677	11630	8816	9081	7457	8276	5312	9090	6277	6488
852853.RPL30	16840	19181	22406	22268	19182	23343	24558	17147	21683	20622	22569	19433	25927	15220	12974	19324	12754	23036	14568	17099	18011	21556	21699	20186	19906	17013	19853	17156	13307	25524	16475	21863	36502	26508	19410	19384	23416	16300	15714	19477	17151	15065	17443	21085	26648	21025	16580	16637	16527	17686	13366	17682	21368	22113	29162	27424	27757	18497	14862	19320	11444	21209	15465	20299	19240	19011	18274	14466	17160	21381	17602	21454	11606	8680	9488	18351	15796	14917	15267	18064	13848	10306	10105	9066	11818	12296	10460	15252	12502	23460	22788	19676	13834	17622	18161	15376	22821	14876	16830	15822	20652	25346	23721	22333	15024	14811	16713	16896	16773	15350	19371	15350	13946	15526	18046	16466	14196	16544	15667	12914	16325	14596	17612	25578	13955	13425	15412	16983	11665	16697	13950	12073	22808	16585	21905	20373	19624	15266	15299	13671	20203	23797	22165	19226	19554	21322	17912	14881	15946	17149	14912	19900	21190	13275	16752	27232	14613	28935	18007	15721	15355	9393	19744	13573	22279	20272	22505	15623	19241	18719	20787	15899	17159	17825	16423	19772	12042	11916	10651	14853	17494	10465	14173	19303	16318	15816	14254	15106	17248	16826	22027	14785	11950	14341	14092	19432	17008	19011	19757	19537	21612	16000	21480	22104	21936	22975	20604	24504	21412	32417	26921	27586	18838	16734	17024	20486	21695	21900	12482	12950	14232	20626	17474	21278	24559	17238	19696	11994	17620	11624	14321	12578	12863
852854.CGR1	716	782	696	621	715	837	692	925	704	714	275	372	392	536	448	550	710	1228	630	40	55	49	500	802	569	532	520	409	592	472	610	393	541	375	613	535	662	891	616	897	812	621	606	433	827	497	228	269	292	770	638	641	475	432	544	520	554	688	514	628	428	550	528	368	686	304	420	354	395	437	320	379	690	593	523	681	642	493	397	527	377	543	431	354	409	469	451	715	597	606	499	455	621	473	703	669	730	605	363	23	380	277	273	245	412	117	452	441	549	404	484	387	322	303	124	276	435	528	519	500	518	580	520	111	335	378	516	551	563	517	472	531	571	321	696	1102	718	698	626	564	185	215	191	1003	1079	1178	745	703	602	661	464	652	761	544	490	506	471	502	173	155	115	559	559	596	436	105	329	368	383	653	862	629	597	431	358	359	491	486	470	418	399	90	545	742	646	535	527	517	509	527	593	431	355	481	363	489	519	807	532	502	756	706	654	526	495	466	733	699	697	263	295	391	428	491	417	98	144	146	404	516	567	440	234	355	752	635	602	493	631	351	426	300	404
852856.SCW11	807	670	997	517	310	304	436	690	632	763	204	527	309	500	470	651	559	934	696	46	50	49	52	109	97	393	596	418	443	842	529	294	449	282	518	736	653	474	567	570	716	554	689	686	703	752	410	400	417	767	717	875	276	231	344	283	269	480	360	509	526	650	662	522	589	423	643	460	499	571	448	499	493	433	512	436	492	578	589	903	672	729	884	694	664	812	664	1161	917	441	529	460	542	480	844	421	715	466	411	100	547	450	456	456	632	304	934	553	1072	805	757	929	749	463	331	664	947	999	835	578	998	844	523	330	537	619	734	895	719	1011	915	421	440	529	437	796	492	589	522	545	369	413	395	732	670	801	658	679	672	629	438	777	778	546	733	208	524	225	504	393	344	427	576	550	375	188	398	110	226	112	960	719	729	410	336	478	1097	974	957	520	857	310	461	773	663	844	798	825	500	445	610	797	750	977	640	884	707	633	573	544	462	486	608	353	486	450	789	757	797	73	64	345	459	350	437	66	87	82	207	391	421	241	108	331	605	609	792	645	1056	693	728	1072	829
852857.CWH41	456	438	656	518	311	257	440	446	613	592	302	633	476	519	538	814	246	649	420	1521	1548	1760	333	612	462	491	713	605	575	745	828	428	802	512	428	667	561	276	291	372	352	318	401	442	420	468	591	604	604	355	251	378	203	164	266	378	338	714	513	875	369	594	537	351	512	391	594	434	485	632	412	564	732	461	755	541	519	450	559	852	607	505	671	595	289	442	265	528	456	335	429	387	260	451	429	414	722	565	386	1579	526	613	539	534	397	1647	618	360	689	425	605	773	692	470	664	690	407	490	414	361	547	533	430	1329	420	357	408	464	336	627	457	522	689	1010	345	712	427	506	494	517	1056	1389	1356	987	1093	1112	511	471	609	515	351	686	639	452	622	141	299	178	728	625	646	399	569	641	514	830	660	352	262	457	472	354	494	691	601	789	353	348	343	356	755	1431	293	540	467	450	398	514	330	351	468	410	337	407	600	902	788	546	716	658	508	481	663	573	803	790	372	413	435	180	179	690	649	614	645	1051	786	885	173	449	458	547	407	696	405	418	442	349	659	391	573	568	660
852858.TRP5	733	659	1005	780	487	485	686	836	1187	1284	500	909	674	878	833	1308	433	1078	675	522	596	677	504	623	551	985	1480	1142	885	1328	1220	356	801	516	732	975	911	799	713	961	923	782	1173	879	1024	968	895	1011	984	621	463	728	164	140	227	465	505	1179	878	1458	685	953	1011	562	974	724	1385	1025	1102	1489	1158	1365	1521	1298	1681	904	1016	945	640	1009	710	908	1206	1071	664	762	617	1139	921	501	678	505	586	778	942	725	1315	919	524	809	743	891	849	833	473	851	690	456	928	684	847	1084	918	741	845	1027	637	695	679	498	894	711	530	842	646	667	725	920	511	951	780	902	870	1168	779	1044	725	503	509	568	1332	1661	1634	570	634	623	931	871	1077	651	809	1004	629	589	691	135	582	142	431	400	416	1053	1333	1731	588	749	799	361	438	434	800	599	837	1039	836	1167	625	525	477	580	1019	994	475	900	698	721	637	726	509	520	788	625	562	652	693	1030	837	966	1287	1164	843	889	1182	935	1412	1385	772	849	851	65	90	731	830	731	842	344	391	332	833	1928	1819	873	878	1174	985	1027	1252	482	948	581	758	1000	905
852860.PGD1	145	141	255	128	90	108	173	348	273	292	20	158	72	115	132	201	127	497	202	20	20	22	84	138	120	166	264	196	146	225	257	74	125	108	97	182	168	169	115	247	191	167	248	134	237	178	176	179	168	181	146	237	26	27	53	79	67	224	152	263	134	217	232	112	142	153	211	196	219	244	236	245	188	160	216	149	135	157	140	271	178	228	365	238	187	264	123	313	233	85	111	100	152	154	240	108	250	183	86	38	126	159	173	166	152	68	233	131	252	214	168	234	202	118	120	202	203	237	196	153	273	234	144	97	204	111	100	148	136	212	201	143	189	75	88	206	137	242	272	294	61	75	65	86	81	79	180	171	232	144	121	238	172	135	164	42	91	38	57	52	33	148	190	268	79	77	115	97	130	149	196	123	195	185	138	232	234	189	194	106	253	77	135	231	241	207	251	204	109	122	207	235	209	231	177	309	249	189	196	227	131	122	211	130	212	238	171	188	231	29	28	162	320	284	330	30	30	28	78	237	261	150	182	231	155	131	190	111	255	157	195	276	249
852861.PIB2	379	359	555	341	242	203	323	539	483	478	87	351	168	278	287	454	249	722	322	22	27	36	149	287	245	297	504	441	313	581	514	114	297	210	290	561	447	236	210	308	438	290	528	205	334	285	302	304	283	378	340	481	69	58	105	122	135	475	318	640	359	519	448	170	298	277	329	235	327	448	396	416	552	394	647	267	256	319	313	563	378	331	455	410	342	474	296	692	504	221	277	241	290	279	505	279	546	384	264	66	413	307	271	299	314	92	449	215	524	368	401	488	470	260	130	409	364	435	407	275	543	524	378	173	412	266	248	402	269	594	455	306	329	111	209	325	269	470	488	499	50	50	49	47	34	57	337	331	449	372	254	549	413	299	463	50	148	71	45	21	28	467	492	691	264	172	335	223	271	291	407	313	413	327	239	454	443	407	382	318	684	208	243	449	366	501	416	460	234	253	413	435	362	441	410	607	530	374	496	421	306	291	475	330	600	498	387	336	478	27	26	298	440	371	476	45	75	48	187	571	512	321	416	458	312	329	492	280	625	386	440	480	534
852862.STT3	1052	1059	1703	1361	691	672	1214	1353	1700	1706	639	1607	906	1090	1144	1955	846	2353	1243	266	264	349	932	992	876	1139	1874	1440	1209	1916	1754	752	1448	1131	1137	1602	1660	946	799	1401	1193	954	1452	998	1388	1268	1086	1232	1093	1049	904	1546	352	343	525	765	648	1617	1179	2093	1141	1632	1619	738	1220	945	1483	1207	1224	1408	1129	1455	1565	1217	1817	1044	1021	1251	1153	1933	1536	1188	1512	1257	1027	1349	924	1859	1386	937	1155	1161	1020	920	1849	1115	2164	1444	949	409	1251	1279	1318	1250	1043	443	1465	890	1848	1283	1487	1908	1608	1026	801	1569	1234	1379	1343	1014	1654	1417	985	737	1090	1121	1182	1632	900	1803	1382	1096	1452	1178	1267	1669	1391	1213	1239	1382	643	758	759	787	852	927	1476	1366	1804	1237	1065	2053	1561	1017	1655	263	612	267	1142	1016	874	817	1485	1331	1003	842	1157	889	852	1136	1245	890	1324	1557	1274	1950	1231	1191	1123	1062	1981	399	861	1675	1243	1271	1115	1295	819	831	1391	1144	1078	1141	1372	2208	1778	1589	1988	1909	1269	1193	1821	1115	1773	1683	1059	1211	1504	232	241	1352	873	786	931	425	464	507	897	2052	1888	1224	1209	1714	1349	1053	1587	906	1839	1165	1427	1364	1708
852863.ALK1	317	269	350	267	292	316	338	354	259	339	236	404	278	178	167	255	239	333	282	142	135	194	302	559	392	248	349	254	556	449	657	231	413	238	251	444	244	352	231	428	465	360	453	233	335	232	331	395	361	367	329	452	186	173	226	171	216	534	431	618	319	381	349	236	338	228	289	244	283	359	226	306	713	501	661	275	263	278	273	404	303	386	485	358	348	353	283	462	360	311	309	322	250	345	341	354	506	367	278	83	341	301	269	261	323	108	404	258	477	274	483	454	407	272	125	325	418	504	444	330	439	408	319	202	377	260	281	317	346	485	470	491	394	384	215	512	291	459	429	401	106	120	100	747	728	772	382	329	391	451	270	481	318	184	234	100	154	142	217	227	180	241	370	393	284	116	303	260	227	235	373	220	308	340	250	274	429	424	421	348	618	138	251	382	298	541	437	485	317	305	381	415	382	420	347	379	343	407	446	383	285	307	353	435	550	530	331	329	311	146	161	310	236	188	235	337	363	407	227	451	427	336	343	380	299	322	412	371	502	368	517	383	454
852864.GET1	462	464	546	540	559	567	607	829	1060	980	1085	982	1328	431	400	466	526	750	563	219	208	253	568	622	513	343	403	351	580	628	748	538	790	584	393	563	467	450	378	510	404	330	390	420	541	421	628	633	674	418	379	409	690	661	1007	1445	1525	464	366	565	433	841	580	426	472	400	605	480	586	870	654	799	466	416	433	415	408	341	585	765	576	511	509	450	462	439	417	650	489	522	450	528	436	454	627	437	682	483	644	222	765	641	662	595	650	308	819	866	748	836	893	708	591	640	391	666	560	580	531	525	659	605	634	304	579	456	468	499	464	664	515	585	693	774	447	505	352	441	492	385	257	335	435	1361	1716	1497	482	516	525	429	350	545	533	398	443	983	407	1028	558	547	492	431	898	562	962	336	978	675	438	727	481	441	457	558	514	575	512	488	449	627	746	193	510	769	538	595	522	623	548	618	739	587	479	567	518	612	541	558	464	459	422	402	475	371	452	463	536	515	551	963	935	887	668	659	642	221	260	287	257	550	538	587	572	686	524	434	487	489	729	469	631	588	615
852865.CKB1	611	548	816	535	456	460	551	362	566	464	164	426	234	526	502	697	375	774	531	324	315	312	464	445	420	586	751	505	525	815	657	394	596	485	556	782	678	503	539	643	629	571	613	626	765	639	405	428	371	601	466	634	319	261	388	327	331	694	523	839	368	550	575	470	595	555	519	368	490	586	383	492	841	647	774	530	571	578	479	839	580	484	634	596	404	501	377	711	519	541	589	485	591	579	847	588	916	617	314	338	437	435	423	424	396	456	570	430	698	497	450	569	537	373	312	515	522	562	554	415	727	619	453	547	407	513	532	670	392	791	580	480	620	442	504	632	483	587	563	604	274	367	323	98	103	114	628	608	654	567	456	774	773	604	685	223	414	246	264	230	188	498	640	749	333	243	414	434	403	380	682	521	580	599	482	689	559	502	505	398	774	580	348	651	535	525	501	504	408	446	603	574	490	562	668	804	704	651	746	666	547	541	674	557	708	641	630	562	719	232	215	547	578	476	499	241	311	341	363	664	555	562	644	709	628	537	711	357	718	446	411	555	474
852866.JAC1	142	121	135	97	98	74	101	123	132	119	44	139	65	98	123	107	122	79	119	55	65	65	93	115	79	114	124	95	81	127	67	75	117	70	86	111	108	111	91	122	135	116	99	111	163	128	136	146	127	146	122	156	29	38	39	72	95	93	74	125	143	157	151	149	142	153	117	99	117	137	101	113	92	98	89	99	87	95	175	229	144	196	169	145	153	145	108	147	136	82	84	59	146	127	180	83	107	90	113	77	130	166	97	112	147	178	132	116	163	112	220	215	170	150	141	154	140	174	159	182	164	149	144	170	98	115	128	161	156	208	139	66	95	45	118	105	81	126	116	108	113	126	102	83	53	74	123	103	111	87	83	107	160	97	108	38	64	37	39	29	27	208	157	213	119	124	98	112	66	112	125	113	90	124	120	133	121	123	97	125	172	115	144	147	133	164	146	140	80	107	109	134	137	127	111	171	140	113	105	131	109	129	119	130	124	141	129	93	123	30	34	116	157	125	138	26	33	21	59	90	94	82	94	108	97	90	120	145	152	111	258	181	194
852867.ATE1	237	201	326	190	157	98	155	226	208	206	79	233	91	154	145	236	168	549	254	124	147	151	157	180	151	175	263	232	169	277	244	95	173	112	151	243	217	169	174	233	248	173	214	187	225	170	267	251	255	146	133	158	46	62	88	121	88	243	188	244	155	318	248	129	171	130	261	184	215	315	227	291	273	230	305	156	157	182	219	344	271	245	340	277	162	178	116	292	211	99	145	124	137	184	265	97	233	171	159	150	239	263	221	254	234	200	295	233	350	255	292	342	304	206	186	261	255	292	301	200	328	308	237	234	222	115	162	176	244	354	304	161	174	188	181	202	181	172	177	168	202	238	233	127	130	130	214	180	252	179	137	219	220	133	190	73	133	60	202	157	172	265	332	421	170	171	218	165	120	169	166	140	166	233	167	302	269	250	241	182	320	220	168	245	236	253	275	276	149	109	199	217	247	286	183	258	206	201	235	227	203	225	242	192	235	219	228	197	238	72	55	183	216	210	239	186	156	234	89	155	170	142	136	163	178	163	178	189	348	222	282	325	306
852868.KAP122	320	294	381	294	189	180	234	298	358	345	172	343	208	197	189	284	264	352	340	1155	1248	1274	214	277	209	335	388	300	401	292	488	145	239	163	272	404	327	266	217	277	303	285	301	228	354	280	338	354	346	422	328	405	146	128	167	204	182	417	296	561	329	417	476	240	276	226	401	323	336	346	243	281	518	414	503	219	282	245	369	581	408	271	302	293	305	421	335	569	450	307	417	293	251	312	403	388	584	344	334	1852	469	488	436	442	263	1108	350	259	487	282	385	404	368	300	592	327	388	423	414	281	481	391	315	779	308	194	196	216	299	492	431	332	344	402	296	408	280	293	303	280	563	726	684	293	346	334	331	338	337	266	221	368	323	208	293	63	175	91	222	165	193	265	380	364	273	933	347	170	171	161	317	224	300	264	219	245	288	250	238	297	453	824	281	475	383	428	344	383	233	233	299	358	287	365	300	367	323	373	435	359	292	272	380	238	403	399	297	225	272	52	59	214	337	312	315	225	228	226	135	253	274	251	161	248	287	213	233	316	514	364	369	289	397
852869.None	5	6	7	3	3	11	2	0	0	2	0	0	0	0	3	7	1	2	0	2	2	3	4	3	6	2	5	1	2	4	7	4	8	7	3	1	2	5	1	10	5	3	3	1	1	2	0	2	0	3	0	2	1	1	0	1	3	9	3	3	0	1	0	2	5	4	1	2	2	0	1	5	4	1	5	2	0	4	1	2	4	1	3	1	1	2	0	0	1	5	9	1	6	7	6	0	6	2	1	2	2	1	2	4	0	0	1	3	0	1	0	2	1	0	4	0	0	3	2	2	0	3	0	2	0	2	1	2	2	2	2	4	4	47	7	4	0	4	4	13	4	2	1	7	0	0	4	4	0	3	9	1	6	2	1	2	1	2	3	3	11	3	3	0	0	11	3	5	5	0	1	3	3	4	3	4	0	2	2	3	1	2	0	4	2	1	0	2	3	0	2	3	4	3	5	4	9	7	4	0	7	0	5	2	9	7	10	2	6	0	5	1	0	1	1	8	17	23	3	0	1	5	3	3	0	1	0	0	2	0	2	1	0
852870.PUF4	686	574	901	660	430	376	585	622	514	521	95	549	181	436	399	625	610	1209	866	160	158	173	213	398	276	554	892	646	392	745	554	238	429	353	562	705	721	654	464	905	786	656	940	569	991	645	506	566	586	739	621	917	125	108	196	199	203	638	448	852	578	652	735	372	631	427	892	658	839	661	526	676	670	528	767	569	593	635	541	874	622	710	927	820	533	676	534	1082	969	455	723	498	823	445	1115	627	1050	668	438	453	618	578	520	532	563	524	801	508	1005	697	664	790	726	451	350	623	825	875	842	663	930	859	636	683	664	477	403	648	602	936	868	416	563	205	483	968	633	693	697	706	407	488	489	319	322	362	580	645	730	532	398	827	719	531	712	94	405	105	129	97	89	466	666	751	375	442	433	386	377	425	802	559	723	476	333	619	773	675	638	508	812	496	536	925	773	898	792	902	308	355	495	679	593	767	573	924	654	671	735	769	647	652	854	490	789	687	630	617	736	54	43	362	570	489	504	64	89	92	340	823	843	497	403	693	584	588	779	524	1000	645	710	750	770
852871.PDR1	331	300	445	310	163	152	227	299	325	285	31	540	99	267	240	379	368	804	560	48	43	43	112	277	211	316	449	328	309	262	418	126	180	161	230	322	312	205	189	246	303	222	321	279	317	265	437	420	438	327	250	331	81	74	146	109	101	367	282	408	452	573	601	256	281	245	521	454	513	525	427	458	673	485	676	249	243	301	623	905	684	441	621	574	345	484	383	783	585	239	207	227	250	302	439	359	567	403	314	145	385	368	319	350	582	310	890	482	883	711	634	784	714	497	281	603	602	592	575	474	906	754	610	353	575	263	283	381	526	849	739	329	350	239	157	359	191	331	335	335	37	40	41	104	87	84	289	270	326	327	235	409	390	237	351	55	172	81	94	96	79	262	343	407	321	205	370	210	190	274	348	286	321	307	273	347	486	496	448	384	709	283	425	684	574	631	519	640	240	198	356	567	501	570	368	546	406	318	390	350	236	275	295	199	284	265	311	312	398	34	35	263	342	283	297	120	95	95	153	350	373	229	219	297	187	219	242	469	763	481	557	754	664
852872.ERG4	989	952	1330	1136	907	848	1299	1121	1039	954	566	1021	825	843	846	1318	764	1588	1093	213	217	240	767	732	738	1038	1446	1082	860	1360	1243	727	1317	869	887	1103	1143	1223	1590	1526	1010	885	1191	2531	3123	2789	742	714	755	1564	1298	1910	1477	1329	2298	726	622	993	687	1216	757	1160	1124	780	863	886	654	504	582	602	428	584	789	610	777	857	805	1165	990	1518	1093	851	1136	924	639	771	596	1159	908	1470	1584	1902	1922	810	2860	1397	2482	1661	770	211	930	1013	967	923	901	419	1357	1005	1702	1248	1164	1165	1098	988	654	1202	1236	1391	1249	963	1522	1355	831	533	868	1055	1103	1523	877	1407	1176	775	1412	505	867	1053	881	1555	1772	1750	468	541	541	1629	1996	1858	683	604	697	803	834	973	1419	935	1347	502	1492	468	736	596	621	673	1081	958	744	376	926	1002	988	1065	1752	1332	1569	1344	1120	1519	957	953	919	768	1543	369	713	1272	1014	1309	1175	1312	1093	1036	1641	1116	911	1174	1381	2053	1725	838	1291	1131	878	734	1089	403	625	563	1611	1526	1677	844	826	1404	925	854	921	354	337	359	496	1086	1065	793	868	987	723	730	950	934	1786	1031	1033	1294	1065
852873.SCL1	1218	1195	1716	1444	1070	1178	1631	1327	1540	1539	844	1513	1155	1268	1111	1637	817	1224	943	932	1005	1039	916	1497	1211	1076	1620	1379	1251	1416	1648	802	1559	896	1028	1183	1462	914	979	1085	1062	981	1322	1344	1470	1540	1095	1125	1213	1134	994	1385	714	729	1233	1258	1354	1196	976	1562	1346	1766	1500	1192	1340	1385	1225	902	1131	1481	1138	1344	1896	1546	1990	1037	1039	1083	1513	1974	1445	1424	1519	1365	1054	1097	1025	1470	1124	1010	1254	1176	1157	1283	1857	977	1943	1217	1053	947	1274	1247	1287	1211	1360	1363	1515	1388	1661	1505	1826	1750	1481	1254	1118	1455	1231	1455	1344	1084	1557	1382	1316	1590	1275	1122	1152	1689	1003	1538	1300	1577	1787	2166	804	1351	1035	1183	1303	1287	1726	2131	2070	1171	1274	1238	1414	1400	1570	1129	1057	1562	1406	1090	1420	1612	920	1521	1141	1119	971	1306	1643	1798	1219	1235	1395	1030	1007	1248	1402	1106	1361	1391	1356	1805	1114	1089	995	1088	1686	889	834	1217	999	1310	1119	1321	1302	1237	1921	1250	1122	1222	1260	1910	1598	1493	1521	1397	1256	1195	1660	1001	1293	1380	1467	1663	1780	762	780	1712	1378	1288	1300	537	544	690	823	1903	1894	1438	1492	1732	1140	1086	1450	1026	1484	986	1489	1418	1498
852874.MPO1	87	92	92	90	56	75	105	92	102	80	78	132	110	83	78	89	69	96	97	109	126	139	177	124	110	94	107	86	172	72	217	68	101	86	74	98	76	69	53	67	119	83	70	44	46	49	125	151	141	69	71	76	100	126	167	172	174	116	117	150	158	219	177	92	97	72	122	73	114	131	123	149	240	169	183	84	102	64	158	194	140	142	153	138	102	99	84	104	75	70	66	82	70	96	87	96	154	98	155	315	135	155	144	120	153	237	184	151	168	142	239	211	191	122	106	134	103	116	102	129	158	116	134	178	138	78	111	91	107	154	105	191	174	165	74	62	68	136	138	130	40	43	55	166	180	192	136	140	123	112	77	103	103	81	59	133	59	137	348	268	301	209	181	246	245	150	223	152	98	134	65	64	49	129	138	160	124	92	76	92	178	132	85	108	79	115	94	98	81	106	133	126	99	115	109	92	67	131	81	86	72	74	89	89	91	103	152	140	121	95	79	161	88	89	84	47	58	32	48	103	99	126	89	119	53	81	73	93	146	81	212	145	166
852875.LEU1	448	419	542	332	180	162	330	836	737	657	289	756	356	500	539	708	756	1063	959	79	49	85	438	753	511	294	418	317	446	531	634	424	673	527	307	568	367	307	923	401	859	696	837	1650	2629	1628	924	1056	1035	468	394	500	171	128	219	478	471	632	520	779	631	777	787	452	660	444	1539	1339	1339	1540	1117	1322	694	568	707	406	437	323	616	850	648	879	1090	826	722	834	667	1203	959	522	411	421	322	616	495	528	815	548	637	117	767	720	695	797	552	224	802	351	863	476	840	929	834	619	286	791	707	801	814	562	864	764	588	232	577	581	680	807	639	1094	800	609	761	701	225	435	232	481	465	540	271	313	345	1693	1804	1834	1021	1018	1176	615	620	879	837	620	752	108	967	121	385	345	337	1981	1703	2937	493	207	557	287	300	298	380	291	360	563	529	643	710	606	637	643	1137	204	637	1099	930	793	659	854	308	322	463	583	519	598	515	733	628	1112	1101	1014	657	608	792	759	985	983	311	251	326	108	123	466	757	713	796	114	107	119	663	1319	1319	659	554	804	810	730	982	698	1211	760	768	901	857
852876.PMA1	12298	10794	18265	14658	11295	9445	17241	19631	18085	18310	2865	19923	6829	8794	8721	14353	13377	30050	21778	418	476	446	5916	11761	8653	7221	11590	8263	9644	24934	15642	7098	16290	11042	10414	22324	15158	10433	13308	15356	15939	13244	18914	19664	34575	25618	14657	15171	14975	15862	13271	20000	6856	5452	10699	5740	4581	14614	10627	19499	14855	22796	22424	7260	14310	9444	34542	27496	31720	29925	21513	26400	13610	12698	17532	9568	10823	14676	12364	24445	17481	12525	19325	16649	16031	21558	14490	31080	25032	14526	10205	14498	14137	10164	23620	13614	25736	17789	9738	1033	15107	15097	14991	14821	12840	3224	21458	13719	31127	22949	19190	26298	23406	12971	7588	20037	27388	30667	28350	14488	28278	23693	15961	5843	19304	13554	14447	21552	17412	34392	29016	8939	15859	685	10929	23965	14661	10844	11796	11817	947	1139	1097	26725	28562	28882	15509	14616	19988	18284	14521	30215	21582	17274	23082	4417	13179	4299	1211	1091	926	12555	21311	21472	10614	4342	15077	7404	13515	7814	18882	14313	18686	9208	8445	12397	22432	20427	19975	14192	31522	5203	11524	24675	19197	27690	25657	26378	9557	9691	15772	25346	25085	27874	11760	18277	15085	16756	20920	19148	11078	11454	16792	11439	19905	18102	12170	14666	15740	1582	1808	9399	18565	16899	18283	871	690	874	15263	31030	30455	14367	17358	22343	16864	16103	24754	16061	34122	21430	20584	23575	26200
1466455.None	5	4	13	9	3	1	5	12	16	13	17	5	5	21	6	14	6	7	17	1	4	2	4	9	3	11	17	15	14	3	16	5	9	7	6	5	13	10	3	6	14	10	5	8	7	2	14	7	14	21	6	13	0	2	1	22	12	17	8	12	5	10	10	8	12	8	1	9	0	10	7	11	23	13	15	10	11	7	20	26	12	10	6	5	9	8	0	10	6	3	5	4	12	10	22	9	10	4	6	5	21	9	11	9	16	3	18	15	14	9	14	14	5	5	7	13	4	13	10	12	13	10	16	11	13	11	11	10	8	20	9	9	9	0	7	6	5	11	10	8	2	1	5	21	22	13	15	13	11	14	7	13	19	16	9	8	4	3	0	2	6	11	14	13	16	6	8	8	0	7	6	4	7	13	6	13	12	6	9	8	11	8	11	14	13	9	13	14	5	2	8	6	8	15	9	5	13	17	8	16	7	6	12	18	19	20	9	8	2	3	4	7	9	6	6	3	0	1	3	8	9	14	2	5	7	9	6	9	11	10	14	16	11
852877.BRP1	6	12	10	15	5	13	6	15	11	21	8	17	9	9	14	26	5	20	9	5	4	8	6	5	9	3	5	6	5	21	19	23	23	32	10	18	6	10	11	8	10	5	16	10	16	18	8	9	6	9	7	13	1	8	10	12	13	18	14	20	16	16	17	10	5	15	9	5	15	5	13	10	25	20	28	7	10	9	8	8	17	11	22	20	15	16	20	22	15	3	6	11	14	7	41	18	34	20	11	10	8	14	12	15	3	4	10	9	14	5	25	8	19	12	10	10	2	21	8	5	10	16	12	15	6	21	13	15	13	10	7	9	24	4	11	9	10	8	14	9	9	5	8	31	29	25	16	12	9	24	7	22	12	11	8	7	3	6	5	1	1	15	20	15	17	16	15	13	10	6	17	13	6	14	21	26	8	6	5	12	19	16	5	21	2	18	11	17	16	9	34	9	6	10	9	18	13	14	16	13	8	6	10	18	26	24	6	3	11	4	3	14	15	6	10	5	4	4	12	13	13	19	15	22	6	6	11	8	20	12	18	12	21
1466456.None	7	9	8	8	9	13	13	17	4	5	2	2	2	6	7	9	9	6	7	0	0	0	8	7	16	7	16	7	13	3	15	21	33	20	3	12	14	8	12	11	8	6	4	21	18	21	5	11	12	10	11	10	4	11	5	1	4	7	13	16	10	19	14	6	12	5	19	15	15	12	8	10	10	16	12	12	10	13	16	15	7	13	12	14	6	11	7	8	4	8	3	6	17	8	32	15	13	5	6	16	10	5	10	7	9	2	16	9	13	5	12	23	17	5	11	13	15	6	9	3	9	11	5	5	17	6	11	7	13	9	9	6	14	2	6	18	10	12	6	11	1	0	1	11	20	11	10	11	9	16	13	13	11	12	14	9	7	4	14	21	12	10	3	5	33	15	22	19	9	11	19	9	8	25	22	22	10	11	6	4	19	2	4	7	5	22	19	8	8	9	8	9	10	5	16	22	18	7	12	9	5	2	6	19	12	12	14	17	10	12	7	16	12	12	20	8	1	3	18	10	25	6	9	11	5	7	9	8	13	10	10	13	16
852878.PMC1	847	814	1314	1017	366	374	610	1297	2594	2958	1141	3491	1822	1814	1633	2741	452	994	653	544	554	604	1171	1931	1544	1157	1794	1431	1479	1862	2355	2026	3826	2836	1026	1695	1383	890	621	1319	489	470	615	560	542	683	943	1085	980	383	366	558	453	443	639	1270	1199	2442	1728	3290	2396	3305	3302	641	1117	812	1057	853	1014	1965	1461	1743	1995	1477	2386	1116	1085	1036	2893	4831	3617	1259	1687	1419	1570	1883	1035	2010	1648	689	974	796	448	1021	695	2730	4813	3350	1459	2862	2167	1408	1560	1387	1053	2072	1587	679	1849	962	3932	4756	4217	1979	1572	2723	782	890	782	1017	1708	1474	1378	2042	1438	2086	2185	3074	885	1674	1336	1669	3363	2410	551	1287	770	1492	1658	1677	1053	1372	1273	1901	2023	1953	1334	1286	1680	1414	756	2352	1026	711	1004	988	526	908	2196	2090	1854	277	1486	520	2446	1804	3125	641	833	791	755	565	852	2906	2460	3560	687	597	555	1267	2515	1622	687	1205	1013	1023	862	986	1265	1168	1805	594	521	601	1802	2744	2354	1336	1519	1478	659	627	879	1356	2006	1955	1132	1244	1375	606	641	2814	1955	1806	1945	1786	2042	2299	608	1416	1298	1238	1255	1800	482	709	757	675	1237	779	3145	3418	3708
852879.COG7	210	225	253	242	128	184	249	194	198	178	82	198	156	187	207	265	156	173	220	39	36	44	128	268	208	164	211	176	179	235	303	163	272	210	217	306	257	136	99	171	190	197	270	146	199	139	153	166	139	220	177	308	175	145	251	141	137	205	177	241	167	226	185	200	162	183	217	151	171	280	171	217	265	205	362	186	134	182	157	238	189	167	185	133	168	191	163	255	196	171	206	216	196	166	292	220	311	243	117	102	172	154	148	143	165	114	217	208	214	248	249	198	181	121	88	152	211	223	209	166	187	202	172	111	157	158	137	214	123	220	176	200	252	251	142	269	186	222	233	214	39	62	51	275	261	308	169	176	188	172	139	240	211	146	190	118	126	130	362	308	299	81	197	130	232	121	264	140	158	179	244	203	222	225	201	283	237	193	180	170	250	95	156	283	217	181	192	209	194	184	315	185	179	186	220	317	265	188	265	253	211	161	285	207	280	274	206	207	245	116	146	266	147	115	117	112	101	98	75	176	194	221	200	252	148	163	214	161	251	161	193	180	174
852880.RPN14	179	152	209	200	143	142	215	223	223	232	73	181	109	189	166	277	136	271	157	65	63	86	157	186	190	144	196	165	165	209	250	153	234	187	153	187	225	122	117	169	131	104	153	175	252	230	131	166	114	160	143	193	131	124	210	140	110	197	147	226	162	240	226	289	231	306	142	111	131	151	150	168	188	162	247	155	173	209	185	294	235	267	278	281	210	226	182	299	218	191	231	224	182	263	323	195	328	227	114	89	161	176	161	144	127	214	218	125	241	180	200	254	185	132	135	161	219	222	212	178	274	196	193	246	157	193	217	295	144	221	207	164	250	246	93	236	137	139	169	153	92	92	67	227	233	231	157	199	221	173	140	285	213	165	203	163	108	129	170	147	148	195	228	312	125	90	147	172	123	208	176	200	214	247	194	257	211	183	186	152	258	274	125	204	199	181	195	187	179	185	299	150	169	195	239	387	334	181	241	211	156	157	172	176	264	227	181	199	199	137	123	267	264	237	244	288	312	316	71	185	190	145	152	234	154	154	202	140	266	150	194	221	243
852881.CDH1	154	160	232	176	111	119	174	155	137	157	45	143	64	127	124	180	111	324	178	174	182	172	90	142	96	147	169	156	171	254	226	92	157	138	140	177	200	114	95	144	198	159	214	125	184	165	150	153	182	176	114	202	97	60	110	61	73	182	94	231	133	156	197	132	177	159	135	112	131	181	151	154	237	173	222	111	119	163	156	292	205	156	247	235	104	137	82	160	133	113	213	119	134	132	204	149	281	184	99	305	171	141	149	114	145	350	228	102	266	136	163	230	199	110	151	182	169	183	205	145	210	235	144	432	145	128	119	171	129	251	192	168	192	243	127	239	161	190	191	222	385	425	412	234	268	262	233	231	330	177	119	282	200	148	173	50	81	68	267	235	213	118	180	180	97	189	124	115	126	120	177	116	143	148	134	210	194	181	145	108	221	396	102	227	217	184	186	218	118	115	170	159	165	176	175	248	210	210	168	177	161	119	197	123	203	172	149	147	178	35	50	160	125	162	141	298	282	345	97	220	168	173	132	237	115	130	184	135	270	158	156	209	221
852882.ERP6	212	227	310	254	285	263	340	305	549	460	607	477	729	156	169	229	149	117	156	225	250	262	240	299	270	157	172	138	309	242	438	190	347	271	181	225	232	150	165	226	214	219	227	237	205	245	416	374	380	165	137	207	348	335	421	614	548	216	153	215	274	442	301	273	269	270	291	254	287	519	345	426	240	231	246	201	184	191	249	304	227	419	418	351	245	205	171	268	223	238	233	209	190	246	303	212	321	197	323	474	375	366	359	299	283	324	313	308	247	246	453	351	268	294	307	301	167	203	184	177	217	197	252	345	174	208	202	304	150	251	177	314	297	282	192	258	162	198	203	170	1078	1282	1244	1101	1244	1292	247	312	297	199	206	224	249	185	214	508	230	610	581	532	448	278	462	340	510	429	561	257	158	283	240	161	175	285	209	275	170	160	144	308	273	327	215	252	189	219	137	213	277	301	343	196	182	185	190	235	191	267	238	208	178	173	193	161	212	206	255	258	296	402	419	398	288	303	271	169	181	209	138	206	263	287	300	349	228	216	238	187	264	177	298	203	251
852883.ERG26	1238	1308	1557	1992	1417	1337	1678	1102	1544	1422	799	1606	1095	3970	4107	5326	1138	2241	1340	1755	1728	1988	1852	1624	1645	1662	2146	1710	2060	2126	2819	3068	4399	3243	2048	2815	2436	1601	1682	1894	2181	1939	2084	1862	2103	1920	1840	2054	1873	1094	962	1318	1738	1645	2397	666	712	3314	2603	3565	1346	1857	1821	1251	1688	1275	1957	1570	1864	2280	1691	2022	3100	2453	2809	1771	1801	1618	1625	2204	1620	2432	2669	2321	1154	1262	1009	1715	1445	1871	2284	1863	1597	2067	2253	3261	4805	3354	1688	3555	1960	2360	2369	2180	1521	2253	1901	1182	1864	1392	1882	1909	1766	1832	2264	2013	1459	1587	1504	1175	1704	1585	1273	2461	1053	2094	2120	2487	1013	1531	1314	2673	3838	5445	1518	1491	1254	1106	969	944	1373	1896	1740	520	635	528	2508	2497	2576	2033	1456	2304	1526	1023	1246	1191	1417	1288	1701	1464	1366	1218	1633	1579	1949	3239	2073	1528	1037	1670	1840	1390	1608	5264	4603	5473	1858	1594	1565	1213	2067	1716	1166	1842	1515	1557	1176	1422	1905	2090	2540	1371	1350	1372	2540	3092	2614	2620	2921	2586	3063	2495	3246	2646	3189	3185	1809	1742	1856	1729	1801	4011	1187	1014	1137	2678	2891	3343	398	548	592	1429	1334	1769	1167	1104	1230	1022	1649	1077	1624	1427	1670
852884.EFM5	611	671	730	619	731	769	773	632	824	821	562	577	660	580	523	684	529	319	496	404	427	499	606	907	692	542	647	526	874	668	1077	657	1075	788	506	666	624	549	504	686	673	612	726	629	856	586	438	448	385	560	465	572	730	761	984	560	678	704	563	743	607	638	665	683	741	674	586	514	521	516	417	482	975	717	715	581	584	453	619	684	542	677	517	476	608	534	603	678	518	617	563	579	596	738	828	782	1086	704	460	415	485	469	442	397	483	485	448	588	563	500	719	470	447	479	322	448	581	698	589	500	545	428	539	445	332	575	659	688	321	379	338	850	1038	780	519	750	490	740	694	624	395	517	469	611	583	693	541	441	435	608	529	696	724	528	540	791	487	892	306	343	270	467	614	569	690	449	583	658	528	697	755	488	521	1781	1557	1948	407	411	393	580	496	318	546	632	468	613	413	491	514	652	716	484	420	456	593	809	725	625	712	653	879	884	1029	632	766	694	696	635	633	866	811	1583	556	496	562	227	299	305	328	613	598	529	459	582	649	592	697	428	517	325	589	512	445
852885.SWC4	264	260	377	290	184	167	230	252	243	266	89	277	183	203	214	318	185	356	276	65	84	81	170	290	226	209	294	246	246	295	344	178	374	232	224	304	252	181	175	231	291	237	303	244	241	252	233	264	250	293	226	329	118	99	185	106	121	325	222	450	227	273	339	225	214	246	302	245	221	352	217	285	428	306	406	201	231	243	260	375	322	323	348	279	235	268	233	357	259	193	219	187	270	248	463	251	443	336	186	176	230	223	208	184	234	260	304	184	375	207	350	392	349	233	168	283	272	281	313	263	379	294	274	271	237	253	292	405	217	347	314	234	341	413	146	316	193	237	263	267	102	88	80	205	254	203	278	282	323	218	157	373	321	218	306	92	165	114	226	218	210	128	220	203	119	165	200	231	204	307	311	207	289	371	274	401	296	221	184	236	369	327	178	315	250	307	246	311	206	228	287	236	188	281	309	499	451	261	365	318	259	220	305	233	365	394	246	265	336	80	92	312	217	201	185	197	253	265	107	217	263	253	209	319	217	184	263	173	290	198	355	324	368
852886.CUL3	290	248	327	245	188	150	236	208	232	227	88	237	128	223	269	333	151	242	205	37	52	50	190	366	222	226	308	235	374	311	511	235	365	294	267	382	280	199	151	246	287	235	291	225	249	182	161	186	182	206	168	227	131	100	161	145	142	449	318	483	181	300	276	233	248	250	266	224	230	278	176	206	683	472	581	255	251	225	197	268	221	209	264	232	177	192	192	272	260	145	179	160	351	283	423	246	426	265	143	101	228	172	172	167	186	153	252	163	281	222	297	280	266	187	117	214	208	228	210	168	315	253	220	201	187	150	169	220	191	275	239	358	366	490	179	383	215	223	229	212	98	143	107	269	310	296	243	226	227	242	177	341	286	189	236	73	150	99	189	159	127	154	264	194	211	163	285	156	128	190	241	170	238	357	295	377	213	193	185	216	321	150	166	266	218	240	200	250	178	170	239	186	157	211	254	301	256	306	389	391	345	231	336	335	445	396	250	287	255	105	109	259	197	164	185	231	240	305	104	243	257	263	177	311	245	235	263	176	286	207	289	252	280
852887.PEX31	155	144	204	189	138	174	193	166	236	178	127	167	164	178	169	234	107	195	179	25	22	15	131	280	202	180	256	173	322	246	392	169	278	190	143	248	202	132	110	177	124	131	186	166	205	201	161	147	144	147	119	185	101	107	157	167	165	303	208	334	117	192	162	145	175	131	179	153	171	196	162	156	314	252	332	154	154	131	127	184	137	142	172	142	137	150	132	203	139	177	156	188	111	206	252	305	477	338	104	80	133	124	150	138	114	68	167	103	189	128	169	182	156	131	58	155	155	158	182	119	204	173	137	55	123	179	176	222	118	174	167	267	357	170	119	279	172	147	151	167	74	87	71	143	185	183	258	245	286	237	158	310	175	122	171	114	102	89	197	143	139	140	189	184	139	53	172	130	109	166	114	128	157	213	190	264	144	143	125	132	223	97	100	197	178	148	148	140	195	134	218	126	109	140	176	268	191	292	284	257	196	167	198	261	359	327	164	174	195	128	124	250	121	103	127	86	80	73	129	258	248	247	229	325	182	164	163	129	202	132	183	160	169
852888.TFG2	472	482	686	476	321	330	511	705	738	755	315	728	485	401	391	508	451	1392	629	1442	1625	1669	239	513	352	469	654	494	292	458	428	228	444	296	407	532	495	444	386	525	542	364	522	500	673	532	655	685	698	520	405	546	180	164	237	486	474	516	359	637	623	787	724	356	490	403	634	463	572	799	617	622	464	396	489	431	452	487	610	914	719	803	904	799	607	745	518	872	712	312	445	364	454	405	646	442	682	501	511	1913	688	759	778	675	557	1622	738	516	827	596	718	849	770	538	856	676	599	638	682	504	818	712	570	1547	583	403	457	643	445	797	667	277	452	274	247	673	368	557	542	569	587	836	817	796	907	831	538	545	593	477	333	584	658	482	601	123	316	140	208	161	180	411	610	586	532	1358	668	371	368	433	626	553	586	465	355	487	620	592	601	516	849	1255	470	840	674	692	659	657	399	333	515	788	671	788	546	708	725	588	578	484	452	444	559	415	575	536	476	600	570	115	89	385	685	654	654	74	75	82	276	665	643	382	423	453	361	457	563	500	840	564	655	758	772
852889.PRP18	54	59	84	50	45	38	45	93	72	93	40	53	48	43	34	71	31	70	42	17	17	14	41	49	41	40	56	51	43	69	87	30	74	69	39	56	68	50	32	45	46	44	67	44	48	59	44	68	57	37	54	73	11	14	28	48	47	58	50	76	73	99	93	65	41	71	77	58	73	83	71	86	72	70	111	52	43	43	54	71	55	122	130	111	58	96	58	90	71	24	34	31	60	44	69	53	95	71	31	22	36	52	35	40	42	61	50	46	60	41	74	60	66	41	33	51	37	52	65	37	74	46	36	38	34	55	55	95	41	78	51	52	58	16	37	73	57	58	42	36	39	51	32	122	109	115	64	63	95	58	34	79	68	63	61	17	34	17	6	16	3	57	60	93	51	36	52	33	17	26	62	32	56	65	46	81	55	48	49	42	64	32	40	66	56	63	57	47	37	38	59	49	51	49	38	85	94	64	81	67	42	53	41	50	78	66	38	43	65	12	9	51	87	72	66	11	10	4	27	70	58	47	51	52	44	50	56	40	77	41	69	78	65
852890.ECT1	367	408	595	479	343	363	536	787	819	879	412	668	655	309	318	514	342	849	531	132	150	195	318	416	368	336	518	440	326	519	504	240	442	343	345	435	445	304	311	436	451	376	484	385	490	447	445	453	464	371	360	526	235	209	313	582	552	417	284	545	426	681	627	370	417	457	554	493	488	706	565	629	476	393	550	377	353	371	495	865	602	481	659	502	417	546	328	668	509	350	553	409	310	398	572	331	641	457	368	563	583	498	469	467	441	432	612	450	715	591	639	723	609	420	394	543	427	490	471	412	713	611	459	640	522	309	338	485	340	609	553	310	447	280	337	505	360	404	447	436	788	956	870	1147	1242	1292	480	501	558	331	363	491	454	335	497	151	300	157	317	284	266	355	692	566	481	495	556	425	335	525	547	381	455	399	368	559	548	444	407	394	738	651	362	623	562	485	460	537	354	393	539	460	476	410	441	604	616	474	534	512	375	379	545	345	584	549	383	471	492	125	115	338	633	579	587	177	175	218	219	533	546	371	378	535	380	369	470	361	655	476	587	539	677
852891.STF2	281	283	269	386	552	594	582	815	1488	1642	327	784	544	582	521	619	49	68	37	36	43	45	416	393	376	90	127	79	225	253	239	787	857	717	174	182	156	174	203	156	312	217	238	240	80	221	638	704	636	137	123	121	441	447	434	146	161	163	146	184	432	633	468	354	220	269	86	51	73	563	493	517	106	83	82	220	199	179	733	909	715	5910	5254	4473	652	666	254	278	247	146	133	108	525	343	499	132	187	135	75	188	96	262	233	252	1065	877	1247	386	240	341	1061	1016	887	920	773	1002	307	402	365	194	216	244	211	260	165	790	889	910	244	334	293	383	619	866	196	259	202	234	212	175	1476	1880	1703	2164	2365	2263	1248	1423	1205	476	183	442	367	225	231	2966	455	3031	10073	8886	8348	693	673	822	448	239	430	1088	503	1369	434	363	291	257	207	249	661	602	587	371	758	568	53	67	74	420	291	337	613	644	787	360	291	357	572	625	631	1028	136	182	162	109	98	190	142	153	604	570	501	861	729	422	977	879	898	652	539	678	64	110	100	390	587	380	133	126	155	282	290	202	905	1099	823
852892.SEC9	330	380	406	322	262	226	295	441	386	426	240	384	290	302	275	404	163	310	217	203	218	249	259	688	436	346	408	374	380	486	489	151	276	188	348	441	385	242	275	289	342	349	389	272	464	400	265	232	228	359	313	397	123	106	200	212	260	374	285	466	287	351	352	261	443	327	291	217	259	346	247	320	427	318	401	278	345	324	332	469	369	443	471	409	289	343	278	448	349	321	313	349	343	282	538	388	554	460	154	222	241	221	237	208	282	252	283	175	385	194	369	391	345	242	147	333	288	325	254	199	352	327	250	194	244	299	324	386	231	387	305	319	380	664	187	566	303	334	399	362	324	400	357	428	503	482	421	383	442	334	301	493	468	306	400	120	232	134	376	341	400	332	322	397	252	162	235	283	230	376	374	342	353	392	323	394	289	247	219	262	406	274	168	289	208	293	295	314	314	315	391	239	212	244	441	589	515	429	440	377	287	350	378	335	430	442	370	318	319	73	65	333	396	372	439	530	787	768	220	501	462	463	431	459	290	407	384	216	353	222	329	354	373
852893.NMA2	177	180	247	190	147	122	175	176	193	197	63	175	101	150	139	246	104	182	148	63	49	34	186	229	240	111	181	141	152	230	221	121	176	151	167	267	224	126	119	174	177	176	234	130	186	161	156	167	180	131	128	190	95	57	128	71	101	153	106	180	204	256	259	228	195	259	178	145	183	236	154	207	209	189	227	141	173	160	165	303	199	242	335	267	196	226	151	279	247	146	141	129	333	229	489	130	230	189	106	102	162	149	158	128	146	164	216	112	253	156	209	209	234	132	96	215	181	176	150	165	238	199	140	150	143	125	116	173	147	233	221	135	196	58	149	231	169	205	207	203	124	144	138	177	222	206	145	144	170	117	144	182	185	107	171	85	102	90	118	76	66	174	240	231	143	116	193	127	125	167	182	163	210	247	165	248	206	131	156	126	253	195	102	205	172	192	172	197	132	124	205	161	126	131	209	284	227	161	213	212	149	138	203	136	200	207	243	286	309	62	59	194	159	154	130	38	27	38	121	253	234	194	144	214	147	149	222	129	222	149	194	197	231
852895.MCY1	228	230	298	329	200	204	311	365	387	435	288	378	397	210	218	368	184	448	277	262	253	283	216	302	265	186	300	252	302	392	486	233	370	274	310	501	347	207	189	346	330	263	336	199	293	214	263	294	282	277	238	330	245	210	387	482	467	321	256	421	319	412	379	281	357	329	334	255	289	357	236	355	385	326	470	241	236	268	284	409	281	330	383	328	317	282	283	421	351	198	170	243	278	317	498	265	492	347	249	284	259	294	274	284	202	290	274	244	336	227	362	336	297	238	218	257	214	296	287	228	282	290	267	302	258	267	259	374	204	337	246	318	372	143	240	330	239	413	458	429	255	318	325	592	638	627	290	276	300	301	251	411	296	252	343	288	173	279	148	106	108	232	356	326	277	232	273	253	278	304	287	222	328	349	308	399	274	240	226	289	340	413	206	266	229	271	234	273	265	255	392	224	211	241	396	492	464	301	364	428	284	270	386	309	443	384	328	362	341	207	209	406	321	292	352	57	48	42	142	385	411	263	349	367	240	251	313	212	330	222	345	289	319
852896.SNU71	247	271	375	270	205	159	254	321	304	359	63	242	147	292	285	396	176	444	266	567	698	695	148	259	199	300	416	351	190	314	272	163	245	191	270	315	272	190	175	259	277	231	312	201	259	243	220	272	216	242	217	299	32	61	92	127	112	417	276	463	279	323	380	196	297	194	313	226	297	314	233	281	393	299	357	290	238	253	259	452	317	342	411	328	303	310	272	545	433	163	219	185	245	234	368	217	367	294	171	592	237	253	232	218	214	919	268	172	356	210	285	314	306	190	223	265	284	301	305	188	372	274	211	688	263	205	174	269	240	411	298	179	231	209	166	372	221	305	288	288	362	423	409	145	141	148	292	297	350	258	205	358	317	264	300	37	119	43	124	111	91	292	292	372	179	288	199	171	184	191	329	213	321	307	221	350	240	224	194	235	378	1091	178	378	284	315	270	275	187	160	298	284	219	271	257	417	302	335	376	303	288	264	364	304	458	382	327	250	320	34	30	258	353	339	319	236	239	246	150	339	323	287	282	383	268	230	294	264	378	224	276	338	299
852897.MSB2	593	496	774	525	484	416	591	307	216	204	76	253	98	290	285	385	290	639	399	162	159	159	369	511	435	618	887	686	290	564	380	144	242	192	413	556	539	448	307	570	620	472	639	357	493	414	482	566	542	359	321	464	124	73	155	128	132	610	452	716	401	482	593	295	576	356	638	496	597	594	497	545	442	379	437	365	397	380	381	533	418	384	582	487	373	468	250	516	417	466	700	579	461	319	627	347	582	367	285	147	355	363	384	396	369	212	499	261	616	395	382	452	460	298	204	376	500	582	551	330	564	481	425	399	429	238	280	402	327	643	456	279	384	574	236	455	330	1859	1865	2034	351	408	379	276	265	291	361	289	356	365	457	526	512	399	525	144	292	172	187	180	166	270	317	461	216	214	286	1000	1106	1036	344	282	399	459	365	534	391	333	333	265	672	298	283	458	388	587	505	525	325	270	469	347	400	458	583	931	696	444	552	557	388	433	562	319	523	401	462	438	496	45	44	348	218	224	222	381	376	433	336	824	781	619	591	846	751	692	877	382	601	439	444	366	500
852898.None	87	86	107	94	66	64	75	62	81	90	46	55	41	89	78	92	33	44	46	56	64	53	88	135	96	63	74	75	147	123	170	85	122	93	65	102	75	60	66	73	111	70	76	75	63	47	37	40	54	68	72	65	52	57	94	49	47	107	99	130	43	61	72	226	87	202	44	42	51	49	49	52	127	94	113	83	51	64	52	60	41	58	70	53	71	66	47	57	53	64	82	56	101	157	98	89	145	92	39	77	38	56	47	39	33	88	78	34	71	39	52	55	51	32	40	43	39	49	32	47	50	53	36	65	42	63	77	73	27	50	42	137	132	277	95	95	77	104	107	94	83	100	134	62	49	46	83	100	79	69	66	126	76	57	60	77	49	62	108	86	64	64	55	75	49	56	51	74	37	58	88	61	72	132	90	153	46	38	30	53	60	53	20	43	46	38	37	29	93	70	126	32	34	51	119	142	115	66	121	96	69	66	102	96	108	119	76	103	101	65	51	96	57	41	45	138	158	219	33	61	91	75	80	128	72	82	95	34	42	44	45	46	45
852899.None	56	38	59	40	28	52	47	19	27	20	15	30	18	52	45	54	14	11	13	9	2	3	60	86	62	23	35	29	38	35	44	70	85	67	42	53	48	31	38	26	42	40	46	29	54	52	34	20	28	49	24	47	30	32	36	20	22	40	28	38	18	26	18	88	60	86	31	19	13	39	17	21	42	29	49	46	38	30	21	30	8	23	29	15	10	19	8	19	22	22	28	20	61	72	53	31	59	33	18	7	12	27	11	19	25	13	30	27	43	23	35	17	20	34	8	31	16	10	23	18	23	14	18	8	13	28	14	24	20	22	15	55	52	37	33	37	30	19	31	34	19	18	16	26	38	37	24	31	29	25	35	23	25	11	22	39	39	61	38	50	39	26	23	22	25	8	27	62	18	46	23	23	20	75	64	64	16	11	6	13	32	5	18	23	14	17	17	16	39	44	49	8	13	20	73	55	64	48	46	60	39	51	48	51	67	54	39	50	58	47	57	71	18	15	23	41	32	29	18	52	28	53	49	53	64	44	39	15	16	12	23	28	19
852900.None	257	291	389	308	291	305	425	360	229	255	55	279	114	206	205	319	230	556	347	8	13	17	176	311	239	226	327	265	172	268	202	136	270	240	297	361	369	269	259	335	292	289	331	299	492	359	176	230	185	278	267	323	125	118	192	122	130	194	159	253	172	282	289	275	343	288	289	244	242	336	252	298	162	131	220	301	334	307	235	351	271	276	288	290	206	267	223	336	309	259	228	238	294	237	495	174	330	227	117	28	204	192	175	191	237	64	398	179	451	291	244	379	332	180	94	319	286	287	335	257	397	421	249	79	273	245	252	334	224	405	349	136	241	53	187	360	241	228	246	213	19	24	21	237	270	230	213	227	284	208	231	262	330	220	312	304	232	278	59	45	45	194	222	269	132	75	146	169	183	167	285	273	342	177	144	226	311	281	244	180	367	148	209	374	314	330	335	358	180	176	271	276	244	270	317	451	443	240	283	230	253	265	337	189	293	269	342	369	404	118	137	249	260	218	272	11	17	13	229	389	452	201	351	311	311	244	331	224	400	271	274	381	329
852901.None	1	1	1	0	0	1	0	0	1	0	0	0	2	0	0	1	0	0	0	0	0	0	0	0	1	0	3	0	1	1	2	0	0	0	0	2	2	1	0	0	1	1	2	1	0	1	0	0	0	0	3	0	0	0	1	1	1	0	0	1	0	0	0	0	0	3	1	0	3	0	0	0	1	1	3	0	0	1	1	1	0	0	2	0	0	0	0	2	0	0	0	0	0	1	0	0	0	3	0	0	0	0	0	0	0	1	0	0	2	0	0	1	0	0	0	1	0	0	1	1	1	0	0	1	0	0	0	0	2	0	0	3	2	6	1	0	0	0	0	0	5	4	3	0	1	0	0	4	7	0	3	0	0	0	0	0	0	0	1	3	2	0	1	0	0	1	0	1	0	0	2	0	0	0	0	1	1	0	2	0	1	0	0	1	0	1	1	0	1	0	1	0	0	0	0	0	2	0	1	1	2	0	0	0	1	1	0	3	2	0	0	0	0	0	0	3	8	14	0	0	0	0	1	1	0	0	2	0	1	0	0	0	1
852902.UGA1	238	223	261	253	205	223	221	78	145	179	34	130	52	334	310	452	65	102	60	51	65	68	311	273	249	251	274	273	491	318	653	304	445	329	196	293	193	139	167	164	253	207	241	247	196	248	106	109	113	169	154	173	198	177	216	40	41	336	214	338	143	170	144	664	332	514	104	101	77	148	113	137	498	373	396	234	278	182	145	179	132	253	325	278	166	185	83	119	138	146	161	119	530	510	794	202	340	224	89	98	69	123	81	103	154	177	130	106	108	123	123	168	139	116	105	183	135	151	127	76	101	97	91	197	88	500	503	690	55	135	99	575	487	579	218	222	170	238	215	212	174	180	189	60	59	64	447	465	457	283	238	369	289	220	250	377	223	384	905	832	745	155	181	271	80	74	108	359	270	379	242	198	218	452	358	433	125	138	155	84	125	169	77	111	85	132	113	145	402	379	446	151	123	142	428	472	405	451	282	281	196	204	224	269	332	319	395	303	382	298	302	474	132	123	102	355	305	356	152	206	210	340	328	302	221	209	206	105	138	118	155	138	146
852903.VMA7	1218	1158	1205	1249	1142	1331	1262	1148	1478	1369	1167	1184	1320	1151	1014	1232	862	1143	828	513	554	581	1159	1119	976	1233	1208	999	1270	1238	1421	982	1371	995	1163	1075	1179	1155	1200	1200	1366	1205	1204	1491	1754	1415	1309	1429	1284	1209	996	1024	1143	1244	1389	1258	1369	1513	1214	1349	1297	1528	1306	1232	1437	1036	1335	1041	1176	1534	1139	1388	1396	1038	1028	1170	1182	926	1096	1176	828	1930	1450	1356	1502	1236	1234	1422	1191	1225	1069	886	1028	1215	1168	1049	1316	865	1038	728	1016	1270	1195	1198	1173	889	1247	1363	1047	1194	1516	1055	977	1240	1146	1059	920	1121	971	885	971	925	1069	916	844	1407	1645	1444	936	980	867	1419	1179	729	1314	1156	989	814	753	730	425	546	494	2511	2757	2656	1649	1660	1401	1254	995	1071	1455	955	855	1335	1155	1457	714	641	626	1490	1604	1670	1313	900	1210	1240	803	1219	1545	1160	1035	1205	1037	1192	844	819	803	1324	1220	577	1009	1169	977	1146	949	1090	1084	1030	1136	840	738	853	1097	1203	1028	1591	1269	1175	1377	1186	1248	1241	1251	1218	1453	1358	1223	1356	1264	1188	786	710	791	293	340	330	956	1250	1290	1213	1086	1296	1939	1385	1484	983	1256	732	1244	981	926
852904.None	208	223	296	175	233	234	263	367	495	523	95	399	255	149	142	223	209	465	317	53	65	56	126	283	193	59	161	107	125	148	177	206	424	305	112	149	143	99	171	138	231	209	252	295	317	364	166	186	161	483	376	556	186	193	291	212	216	172	110	217	241	313	292	544	241	610	186	129	145	269	197	212	184	84	167	153	154	201	418	576	416	608	674	582	309	395	208	396	330	166	195	160	338	355	469	155	285	209	143	79	172	236	198	227	318	277	466	285	331	289	444	507	472	336	287	457	396	417	421	264	391	368	232	230	264	519	527	790	272	450	353	139	292	66	107	281	179	132	165	146	275	351	316	502	541	611	212	229	299	136	123	213	201	149	255	254	196	294	226	184	154	326	433	496	194	120	182	198	197	511	371	320	315	166	167	229	270	237	232	265	454	390	234	362	305	423	420	427	224	240	397	277	309	288	203	306	297	206	220	203	146	148	178	136	211	173	177	194	241	120	146	262	437	409	407	43	32	32	79	177	196	145	192	208	181	187	231	288	477	357	432	543	456
852905.MTL1	141	102	174	93	53	57	101	94	73	74	2	37	12	216	188	322	43	85	65	6	1	5	19	41	30	67	81	61	74	89	89	93	158	73	85	86	113	67	75	98	200	198	194	138	108	108	45	41	56	119	104	136	24	25	27	16	9	182	129	223	65	86	82	68	98	64	46	47	55	62	64	69	140	144	137	98	105	125	51	91	71	163	161	138	82	67	58	110	93	82	55	69	136	76	201	67	90	70	18	5	39	33	48	33	62	42	70	41	63	83	74	81	91	59	37	80	91	79	63	38	76	84	24	24	50	199	198	272	63	132	92	59	89	5	52	94	53	109	111	94	12	5	5	135	164	154	159	128	194	85	77	103	117	85	123	21	69	12	16	6	4	42	68	65	42	29	44	30	49	52	215	164	169	114	93	109	95	59	51	34	89	34	40	36	44	92	73	70	63	61	103	71	67	81	110	161	129	169	78	81	62	53	91	65	112	105	183	167	162	2	3	79	40	43	46	9	5	6	60	162	154	117	129	135	109	105	113	59	148	63	85	110	106
852908.THG1	477	465	616	611	670	699	779	339	535	375	361	565	419	411	386	570	408	400	489	1011	1060	1093	641	885	706	345	475	381	959	503	1307	714	1136	893	420	536	527	455	408	537	437	400	454	440	548	419	540	621	591	442	414	484	949	888	1321	428	406	716	504	771	487	676	517	966	607	814	548	411	510	686	528	624	834	643	816	418	353	396	503	683	414	434	460	419	286	323	300	458	353	625	596	625	562	837	766	552	896	647	676	1096	736	733	703	691	520	735	642	731	646	670	843	637	560	489	661	567	477	531	506	407	606	478	552	967	425	486	560	720	477	556	464	984	1251	2600	521	646	475	513	512	444	471	600	681	679	737	774	621	563	662	508	482	658	439	300	386	1129	499	1269	1434	1309	1300	355	627	431	957	936	937	699	523	786	536	438	444	720	603	861	357	381	354	422	690	631	484	614	556	546	496	582	665	619	905	405	340	431	406	595	485	592	610	559	498	395	541	489	619	608	552	669	599	932	900	1038	286	287	310	1644	2091	2295	278	453	493	527	365	550	611	405	586	493	640	471	663	497	543
852909.None	0	1	2	0	0	3	4	0	0	0	0	0	0	0	4	1	0	0	0	0	0	0	0	0	2	2	1	1	0	1	2	1	10	5	0	5	4	2	1	3	2	3	3	4	8	5	0	0	0	4	3	6	3	2	0	0	0	5	0	7	0	1	0	5	7	3	0	1	0	0	0	0	3	2	2	0	0	1	0	0	0	1	1	0	3	1	0	3	0	3	1	1	0	1	2	3	5	2	1	0	0	0	0	0	1	0	0	0	0	1	3	0	0	0	0	0	0	0	0	0	0	0	0	1	0	0	4	2	1	0	0	1	1	0	1	2	2	0	5	2	1	0	0	2	0	0	1	3	1	3	3	2	1	3	5	6	0	5	0	0	0	0	0	0	1	0	0	3	0	2	4	0	2	2	1	4	2	1	0	5	1	0	0	0	0	0	0	0	2	1	0	1	0	0	1	2	4	5	1	1	1	3	2	2	1	2	5	7	4	1	1	3	0	0	0	3	0	0	4	4	3	0	5	2	1	1	4	0	0	0	0	1	0
852910.None	622	654	791	591	618	565	726	797	956	986	779	872	961	437	483	631	464	661	532	191	242	235	569	839	684	496	567	434	820	796	1001	583	896	663	508	752	708	445	472	486	596	534	574	679	759	643	578	585	585	664	637	765	430	434	590	997	895	732	558	794	592	862	689	552	658	567	710	625	587	922	545	714	694	587	626	523	494	461	696	897	658	822	856	797	589	519	519	743	607	451	422	442	512	659	660	521	845	541	546	386	635	625	544	558	679	488	813	545	740	570	1111	1025	958	594	516	648	641	695	699	531	741	634	547	531	478	531	617	692	461	816	641	870	906	3525	554	719	536	649	623	611	700	877	763	2694	2974	2995	648	737	731	680	584	744	715	507	575	894	513	996	2120	1835	1767	490	787	674	793	510	828	1117	670	1169	621	487	558	830	683	818	593	598	541	635	1079	477	417	673	484	710	541	699	750	684	981	568	537	547	899	1135	969	749	845	642	619	507	654	663	780	734	686	756	688	724	735	948	668	653	623	2320	2752	2649	424	805	893	842	675	861	729	571	672	584	793	560	878	861	875
852911.RPS25A	21290	22275	19210	20125	35382	37403	27965	17583	27895	23022	43884	25220	41957	16231	15112	16027	16646	15858	13438	9291	9742	11067	32776	24683	21587	16511	13908	13097	16361	23003	15961	42032	48286	33935	21167	15226	18076	22020	22003	20240	19922	18669	14157	24267	23395	18096	38557	40529	39152	19724	13842	14055	53161	53898	46320	42926	49910	17725	13418	12747	13948	26227	14008	23622	22836	15604	31686	24965	29751	34320	26832	32249	11900	10530	7352	18615	19124	12494	16597	14544	11531	14422	9732	9474	14087	11167	13158	13664	11550	35875	20629	21996	21582	21429	19622	19826	21218	13726	41139	6686	35743	44595	43091	40545	31438	8394	23903	38751	17285	25350	35856	15905	14647	28599	18893	23911	14499	16347	15744	16564	14522	13657	35100	13810	20992	16889	18341	14795	14339	13480	11764	15769	26880	14777	22721	17469	16041	18872	15396	14002	6464	8355	8164	9821	11215	10832	19869	15227	12076	14332	19493	12066	20049	12610	10992	43450	22849	47076	21019	18718	16818	13077	28621	12676	57661	20564	41913	33570	27214	29525	25580	20415	14494	23500	22059	17424	11332	10736	10380	23704	19566	5173	19478	20804	17131	22047	17416	20985	29393	28884	26582	16969	14449	16760	19255	17009	14795	19947	14329	14365	19955	17058	14750	20467	13423	14262	26326	25088	20321	65417	55794	36167	20666	18847	18531	7255	6801	7485	14053	11280	12126	29678	19122	22121	29923	21402	17403	18087	17089	11462	19308	11259	13524
852913.None	130	126	174	102	432	336	499	22	13	12	0	0	0	33	24	34	0	0	0	0	0	0	91	84	85	0	0	0	28	13	46	136	123	103	0	0	0	0	0	0	0	0	0	36	19	58	0	0	0	55	74	62	0	0	0	0	0	0	0	0	0	0	0	14	14	22	0	0	0	0	0	0	0	0	0	0	0	0	0	0	0	1	0	0	0	0	0	0	0	1	1	0	312	37	403	0	0	0	0	0	0	0	1	1	0	0	0	21	18	15	13	19	11	0	0	0	0	0	0	0	0	1	2	3	13	0	0	0	3	4	1	13	2	1	23	46	29	3	8	16	1	0	2	2	1	6	0	0	0	0	0	0	0	0	0	9	23	8	112	78	90	3	0	3	0	0	1	264	126	263	24	32	40	10	5	13	1	2	0	0	0	0	0	3	0	2	1	0	4	2	7	2	3	2	146	195	163	0	0	0	0	0	0	0	0	0	25	25	38	1	0	6	0	0	0	1	0	3	25	37	23	106	65	105	59	32	47	0	0	0	0	0	0
852912.None	0	0	0	0	0	0	0	0	0	0	0	0	0	0	0	0	0	0	0	0	0	0	0	0	0	0	0	0	0	0	0	0	0	0	0	0	0	0	0	0	0	0	0	0	0	0	0	0	0	0	0	0	0	0	0	0	0	0	0	0	0	0	0	0	0	0	0	0	0	0	0	0	0	0	0	0	0	0	0	0	0	0	0	0	0	0	0	0	0	0	0	0	0	0	0	0	0	0	0	0	0	0	0	0	0	0	0	0	0	0	0	0	0	0	0	0	0	0	0	0	0	0	0	0	0	0	0	0	0	0	0	0	0	0	0	0	0	0	0	0	0	0	0	0	0	0	0	0	0	0	0	0	0	0	0	0	0	0	0	0	0	0	0	0	0	0	0	0	0	0	0	0	0	0	0	0	0	0	0	0	0	0	0	0	0	0	0	0	0	0	0	0	0	0	0	0	0	0	0	0	0	0	0	0	0	0	0	0	0	0	0	0	0	0	0	0	0	0	0	0	0	0	0	0	0	0	0	0	0	0	0	0	0
852915.MSP1	379	413	498	407	442	430	513	257	311	307	116	290	162	440	412	491	133	200	230	69	72	74	555	800	689	260	332	245	554	368	769	573	839	638	307	387	363	235	316	291	297	238	289	496	490	446	160	212	147	370	337	447	274	266	376	175	138	392	267	379	199	278	284	547	352	526	133	111	123	183	146	135	426	362	400	284	271	333	197	312	280	313	367	314	188	208	171	296	232	294	359	323	354	507	529	486	676	464	110	104	172	190	149	171	205	161	273	211	306	211	287	284	298	236	192	240	276	322	303	200	267	215	217	176	209	675	735	749	150	228	210	556	739	1249	276	337	276	311	281	298	166	233	210	623	669	644	363	402	431	403	272	425	370	248	266	781	369	922	1267	988	939	243	281	331	178	134	180	584	350	638	396	336	310	625	522	716	208	161	187	181	282	106	135	220	216	275	251	226	603	528	740	228	189	242	631	768	673	462	501	417	330	266	392	391	424	433	319	335	318	619	737	941	241	263	244	2112	1972	2375	118	265	291	422	419	483	356	256	380	175	309	207	281	244	283
852916.ERV1	271	271	350	386	392	387	423	327	382	388	155	405	269	261	279	309	268	803	349	397	428	480	379	424	362	259	283	257	413	307	593	232	452	324	294	247	307	184	208	219	275	270	295	345	380	341	347	293	287	364	263	344	152	168	225	316	312	367	268	369	331	414	389	502	313	471	260	190	214	410	342	382	418	334	407	260	265	269	414	594	438	444	430	372	269	297	261	381	314	141	221	166	290	391	336	199	301	199	258	516	330	362	360	370	388	752	520	378	460	394	507	506	514	366	484	430	373	431	337	301	461	397	342	751	303	207	236	306	338	471	418	441	405	880	247	275	233	309	317	338	427	521	446	585	582	641	410	401	481	383	224	510	448	253	323	519	271	619	753	650	601	377	411	499	297	395	334	428	296	521	330	211	261	353	330	391	321	300	254	302	544	664	286	450	373	424	443	376	340	304	453	382	300	465	317	447	435	374	292	265	299	226	290	305	343	384	335	300	296	314	291	488	340	303	351	564	592	688	169	287	293	288	283	390	352	231	247	298	475	306	409	469	442
852918.POP6	172	195	158	144	141	138	136	195	189	161	143	176	142	85	47	97	157	80	158	101	70	122	123	200	116	94	81	78	220	127	270	127	202	120	124	101	115	149	163	128	225	207	186	173	180	157	186	188	202	135	147	140	170	177	161	190	184	110	90	153	153	202	184	188	173	151	150	131	171	233	168	155	208	178	190	158	138	84	226	170	181	271	226	171	199	170	165	192	168	117	119	113	144	167	173	77	115	67	172	302	179	233	202	176	227	234	179	226	195	201	271	217	175	173	201	175	166	197	184	162	205	165	178	273	110	69	91	103	144	199	151	213	143	325	95	128	105	109	124	80	427	527	511	279	295	315	152	162	137	109	123	114	148	119	103	193	119	235	290	175	215	114	170	124	258	291	229	156	86	151	134	128	88	120	117	123	132	106	138	218	197	216	164	166	149	195	154	186	95	126	115	153	137	160	93	141	122	141	85	76	114	113	105	97	101	128	177	206	130	93	110	152	129	116	124	182	162	178	72	122	112	157	72	148	164	116	136	178	218	124	261	210	197
852919.IMO32	174	125	260	201	126	108	215	175	153	230	27	119	51	79	89	170	86	177	133	46	51	72	86	116	120	83	136	111	141	201	235	116	201	156	114	153	195	114	81	152	234	189	285	121	204	158	113	135	157	184	122	271	111	97	170	45	49	141	97	196	133	184	155	38	130	89	133	102	99	179	146	177	167	123	237	110	120	142	122	198	117	190	310	290	102	199	107	220	195	126	190	153	151	101	285	120	217	143	54	78	103	135	112	131	105	229	176	88	248	143	184	194	202	101	118	130	125	147	138	108	173	167	117	203	115	149	137	238	98	171	155	125	193	80	133	212	173	126	164	146	142	191	179	47	48	48	152	157	195	140	118	178	131	113	143	114	100	97	144	115	107	38	87	72	92	131	98	106	96	154	140	104	145	173	148	236	156	123	152	129	230	334	74	151	106	118	145	121	102	96	135	181	144	168	145	249	200	123	205	159	131	151	180	99	204	154	165	191	192	48	53	182	177	156	181	50	88	87	70	156	199	98	132	149	124	125	201	82	217	116	170	225	237
8656591.NAG1	0	0	0	0	0	0	0	0	0	0	0	0	0	0	0	0	0	0	0	0	0	0	0	0	0	0	0	0	0	0	0	0	0	0	0	0	0	0	0	0	0	0	0	0	0	0	0	0	0	0	0	0	0	0	0	0	0	0	0	0	0	0	0	0	0	0	0	0	0	0	0	0	0	0	0	0	0	0	0	0	0	0	0	0	0	0	0	0	0	0	0	0	0	0	0	0	0	0	0	0	0	0	0	0	0	0	0	0	0	0	0	0	0	0	0	0	0	0	0	0	0	0	0	0	0	0	0	0	0	0	0	0	0	0	0	0	0	0	0	0	0	0	0	0	0	0	0	0	0	0	0	0	0	0	0	0	0	0	0	0	0	0	0	0	0	0	0	0	0	0	0	0	0	0	0	0	0	0	0	0	0	0	0	0	0	0	0	0	0	0	0	0	0	0	0	0	0	0	0	0	0	0	0	0	0	0	0	0	0	0	0	0	0	0	0	0	0	0	0	0	0	0	0	0	0	0	0	0	0	0	0	0	0
852920.GSC2	2108	1986	3103	3009	952	768	1417	1543	2364	2747	371	3154	1026	3380	3269	5096	293	776	468	173	174	202	1682	2310	1850	4002	6219	4790	2621	4587	3778	2172	4090	2983	3024	4499	4201	2520	1310	3493	1439	1080	1677	552	1024	609	542	621	574	499	450	689	101	81	175	1132	1010	4370	3300	6088	2576	3205	3659	1446	2699	1932	855	653	705	976	700	822	4738	3697	5608	2904	3068	2763	2935	4973	3738	1192	1645	1436	1195	1478	671	1486	1220	797	1119	814	528	2373	858	4049	7606	5149	1077	2115	1635	974	874	871	598	1857	915	205	1578	342	3301	4313	4036	1915	2157	3063	374	461	399	787	1481	1356	1753	4797	1973	1880	2021	2757	803	1591	1248	2693	4540	3255	2014	3913	2523	2110	2206	2207	2601	3185	3257	2098	2202	2137	2546	2350	2988	2677	1978	4209	1719	1298	1924	420	520	394	1261	1100	972	487	1338	777	1720	1981	2325	2077	1755	2446	1252	1042	1864	4996	3958	5867	257	230	210	810	2102	2626	596	1075	851	891	853	843	1570	1494	2432	408	355	418	3452	5273	4381	3019	4710	4332	3005	2930	4373	2684	4580	4182	2390	2424	2893	284	298	3861	4501	4168	4494	1435	1536	1559	1345	3077	3041	2444	2361	3498	2002	2227	2662	340	580	392	2625	1563	3313
852921.TIM21	395	398	428	365	335	346	395	518	499	447	386	405	393	310	261	350	338	676	381	287	316	345	360	470	378	308	307	281	336	423	402	299	416	308	308	412	377	240	302	265	350	322	421	442	459	382	508	540	530	442	417	450	363	328	455	531	595	326	266	299	385	537	552	329	400	391	362	310	371	517	360	450	287	235	241	267	283	254	425	608	466	478	541	509	358	402	283	497	420	291	373	279	422	351	520	320	407	295	299	226	419	379	380	359	417	453	524	369	589	410	500	521	434	393	362	446	480	547	577	435	625	552	404	584	373	281	324	361	419	649	476	305	358	210	317	484	313	466	372	426	257	329	270	508	605	621	329	328	368	371	295	344	441	332	351	264	309	244	322	259	204	398	563	557	347	413	438	361	250	397	445	325	312	422	327	354	510	446	402	353	793	626	328	521	444	566	433	567	420	427	534	496	455	501	444	535	453	377	440	366	393	327	397	345	407	395	472	425	413	234	240	431	371	309	344	84	83	77	198	325	328	479	364	515	413	349	385	444	672	432	461	533	550
852922.RPL26B	10246	11005	8858	9523	14878	15466	11281	8569	11364	10924	19475	10306	15959	7813	7534	7301	8379	8663	6259	3734	3946	4387	13750	9790	8433	9511	7675	6601	6916	8081	6408	13332	14293	10118	11018	8652	9442	10836	10235	9394	10559	9665	7206	11701	10354	8144	8563	8992	8799	9746	8163	6636	18263	17503	15684	19155	21268	9174	6975	6397	6747	9473	6003	11996	11812	7380	9384	7345	8229	8599	6195	7973	5256	4435	3398	10232	10210	6389	8674	7524	5761	6810	4329	4205	7299	4918	6775	6214	5312	15607	9639	9098	9115	9739	8281	9032	8624	5409	11724	3443	9774	9979	8723	8776	10151	4907	8207	12714	7320	7611	11675	6040	5840	8925	5940	6940	6629	7615	6710	8442	6966	6054	10597	6144	5677	8021	8723	6747	7226	6687	5491	6688	8531	3662	12204	8383	7206	9552	6319	6641	4930	6070	5759	16757	18500	18352	10159	8495	5942	7716	10270	5908	12480	7679	5639	17790	10925	19175	6238	5579	5505	6085	9831	5486	14729	6483	10583	14169	10062	11124	13110	10760	7536	11084	9357	7606	5110	4741	4417	10606	7291	2206	9145	8827	6857	8213	5879	7833	12743	12715	10899	5689	4168	5589	9379	8241	6787	10653	7958	7412	12722	10012	8136	10771	7883	7431	12667	10466	8788	19289	18449	13733	6671	5719	6022	3319	3626	3900	8425	5773	6544	12132	7147	8886	14944	10139	8628	8163	7610	4523	9079	5006	5666
852923.None	31	46	51	84	34	31	26	28	29	23	1	82	8	35	30	25	82	64	89	2	8	8	9	16	11	22	42	19	51	36	62	59	86	95	110	197	123	54	55	43	143	133	124	61	251	60	132	110	102	43	61	33	70	60	70	11	6	70	47	55	49	56	41	221	111	180	58	40	41	80	59	86	195	151	172	51	49	41	140	133	129	147	160	128	29	49	27	49	35	45	56	47	32	170	21	153	166	117	108	18	109	104	86	110	111	81	123	50	92	61	143	139	100	144	81	146	148	172	186	85	102	84	106	86	64	33	33	42	70	100	79	67	96	45	28	55	32	16	11	15	2	3	1	77	106	98	192	221	217	22	106	45	27	12	6	14	48	18	35	40	38	54	62	31	74	35	76	30	11	19	39	41	47	111	75	104	95	81	77	49	101	26	94	93	69	178	169	191	23	15	25	85	55	76	32	32	38	176	71	85	88	82	107	61	75	75	75	88	65	73	67	84	47	16	20	29	27	12	172	245	252	84	60	70	126	84	81	77	90	84	175	144	130
1466457.None	75	54	98	79	55	58	55	0	1	0	5	1	2	79	70	66	3	2	0	4	1	1	94	83	81	72	126	89	163	127	217	82	128	86	85	80	75	77	68	104	81	73	76	72	67	47	3	6	7	57	49	64	66	58	64	2	1	143	116	147	4	1	3	100	103	93	0	2	2	0	2	2	138	120	153	82	74	60	0	2	1	23	25	23	2	1	6	6	1	48	123	68	59	111	74	89	158	101	0	4	3	1	0	5	1	3	2	4	1	2	0	1	1	0	1	1	0	1	0	0	1	1	1	4	0	40	57	88	1	3	0	143	130	524	93	90	65	56	66	60	8	7	7	4	3	4	144	115	146	88	85	129	76	47	72	42	31	51	246	183	149	3	0	2	3	2	6	82	52	85	70	48	62	174	154	166	0	5	0	3	1	5	2	0	1	1	1	2	56	77	83	5	4	3	84	105	81	120	99	76	81	61	82	71	116	91	89	74	71	79	73	172	2	3	1	367	346	361	61	93	116	74	63	124	63	72	82	1	2	0	2	1	2
852924.CAX4	196	201	267	182	143	123	174	147	144	149	148	147	175	161	162	227	125	80	89	37	35	30	199	177	165	128	226	170	200	196	266	161	292	244	147	227	208	173	142	247	167	136	194	148	202	178	139	123	129	135	125	159	119	113	177	231	187	297	168	305	120	125	122	202	208	190	193	137	157	143	112	125	278	252	295	174	160	179	109	125	113	301	227	223	116	79	88	120	93	138	185	134	184	204	268	175	280	225	95	63	99	126	114	110	110	77	121	113	144	117	114	118	86	131	70	98	115	130	166	89	133	102	119	121	102	154	154	212	81	158	137	199	208	69	166	222	160	142	96	131	226	300	261	137	99	128	240	245	268	165	198	255	200	129	185	98	123	105	69	66	44	144	148	193	103	87	116	147	98	150	168	153	182	262	227	302	152	130	122	126	143	79	96	119	85	145	117	150	128	122	196	104	103	117	161	192	171	242	252	236	196	162	238	216	221	242	235	215	221	89	105	268	158	156	172	15	26	25	135	220	293	167	157	201	155	154	187	97	149	92	127	79	114
852925.ACB1	2043	2254	2002	2039	2158	2283	2137	1983	2192	1825	1820	3187	1787	2479	2430	2712	1927	1763	1883	571	606	626	2940	2181	2000	1641	1556	1358	1919	1727	2047	1705	2110	1498	2184	2153	2216	1991	2128	1861	2046	1872	1501	2644	2724	2099	3930	4183	3821	1374	1173	1146	1359	1377	1455	1467	1565	1849	1485	1739	3509	3924	4099	2762	2484	1971	3034	2376	2831	4156	2930	3567	2957	2506	2303	2165	1953	1537	4973	5149	4207	2965	2590	2303	2556	2374	1863	2341	1981	2426	1836	1357	1811	2472	1880	2392	2760	2039	3342	2431	3629	4168	4066	3637	2515	1856	2400	2132	2593	1784	6036	4623	4055	3777	3617	3690	2269	2479	2226	2384	2655	2362	3155	3690	2173	2322	2660	2456	2327	2583	2306	1898	2094	759	2089	1632	1496	1392	1175	1058	989	1269	1279	1849	2134	2120	3257	3288	2837	2590	2788	2375	2675	1812	1622	1406	1852	1557	1293	1143	942	1419	2255	1664	5162	4348	4749	1879	1566	1993	2776	2157	1681	3741	3295	3054	2129	2140	1910	2448	3578	1947	2219	2542	2238	2927	2339	2750	2643	2434	2538	1713	1497	1819	2470	2564	2400	3061	1901	1690	2404	1972	1867	1851	1703	1670	3022	2725	2352	1844	1760	2700	1775	1716	1710	651	675	650	3612	3884	4012	2780	1800	2449	2085	1722	1513	2301	2562	1647	4583	2613	3647
852926.ORM1	232	238	363	304	244	248	341	339	419	424	449	303	546	220	219	302	173	135	188	258	275	349	295	330	301	232	319	222	533	360	766	286	502	357	237	289	264	119	177	130	182	140	141	301	400	328	278	274	242	328	297	384	380	382	539	579	505	281	221	348	260	391	292	359	276	335	273	216	255	303	236	282	519	460	468	168	195	157	300	293	263	382	370	298	277	226	230	318	247	311	324	315	215	374	327	357	649	414	295	213	269	232	231	235	365	279	376	306	278	269	383	295	269	283	214	267	277	267	259	217	257	224	293	271	193	329	345	381	222	252	264	601	537	1013	238	289	218	321	363	380	441	524	492	475	461	460	321	367	423	353	229	454	313	222	298	568	285	555	623	530	547	402	443	469	352	178	345	294	259	333	261	237	251	266	212	305	197	196	191	268	327	150	240	286	214	284	182	281	466	481	559	241	219	223	430	529	464	332	262	225	168	140	145	208	263	218	315	371	342	451	404	502	331	277	309	354	567	597	177	376	364	409	405	530	317	269	360	250	331	233	296	210	241
852928.None	0	0	0	410	61	28	75	0	0	0	0	0	0	0	0	0	17	75	37	1	0	1	30	64	41	0	0	0	5	0	15	0	2	0	0	0	0	1	1	1	5	5	6	2	1	4	3	5	7	13	12	22	66	65	65	0	0	0	0	0	0	0	0	14	26	16	55	48	63	0	1	0	2	0	1	0	0	0	28	37	30	3	20	12	0	0	0	0	0	50	142	42	109	12	153	9	13	11	1	0	1	47	51	38	0	0	0	43	84	47	44	42	33	1	0	1	4	4	2	43	53	63	42	50	25	42	51	56	0	0	2	0	0	0	12	44	25	10	42	12	1	0	0	0	0	0	0	0	0	0	0	0	14	12	4	0	0	0	1	0	2	0	0	0	29	16	45	0	3	0	0	0	1	31	69	34	38	27	19	0	2	0	11	1	5	10	9	4	8	8	4	8	3	8	0	7	3	0	0	0	0	0	0	0	0	0	6	1	6	0	0	0	0	0	0	0	0	0	33	54	52	0	4	2	20	20	19	22	31	29	0	0	0
852929.None	0	0	0	0	0	0	0	0	0	0	0	0	0	0	0	0	0	0	0	0	0	0	0	0	0	0	0	0	0	0	0	0	0	0	0	0	0	0	0	0	0	0	0	0	0	0	0	0	0	0	0	0	0	0	0	0	0	0	0	0	0	0	0	0	0	0	0	0	0	0	0	0	0	0	0	0	0	0	0	0	0	0	0	0	0	0	0	0	0	0	0	0	0	0	0	0	0	0	0	0	0	0	0	0	0	0	0	0	0	0	0	0	0	0	0	0	0	0	0	0	0	0	0	0	0	0	0	0	0	0	0	0	0	0	0	0	0	0	0	0	0	0	0	0	0	0	0	0	0	0	0	0	0	0	0	0	0	0	0	0	0	0	0	0	0	0	0	0	0	0	0	0	0	0	0	0	0	0	0	0	0	0	0	0	0	0	0	0	0	0	0	0	0	0	0	0	0	0	0	0	0	0	0	0	0	0	0	0	0	0	0	0	0	0	0	0	0	0	0	0	0	0	0	0	0	0	0	0	0	0	0	0	0
852930.None	16	18	12	47	21	23	21	14	50	28	153	78	120	11	13	18	32	63	23	38	20	50	27	27	22	14	10	9	76	10	63	52	47	41	18	28	13	23	16	11	14	13	9	9	18	5	48	47	60	19	18	15	106	132	110	41	47	72	63	57	124	107	135	15	18	24	37	34	38	58	36	58	79	57	67	26	20	13	59	60	46	56	50	32	60	47	63	71	66	58	65	47	34	31	25	70	75	55	62	81	67	69	52	72	69	63	45	78	59	55	85	39	46	72	56	35	16	23	21	50	61	50	60	42	27	56	60	50	30	30	26	51	63	49	17	21	9	19	17	13	61	80	79	31	57	49	18	17	15	23	13	22	5	7	6	30	12	26	12	6	15	37	60	55	81	61	97	38	25	33	9	5	4	51	22	12	29	30	21	60	58	36	60	47	51	48	28	26	23	14	11	24	14	21	17	15	9	20	19	21	12	14	13	47	29	32	4	30	12	25	23	27	14	4	4	23	8	13	8	14	7	33	24	18	25	16	21	32	38	25	41	22	42
852931.KSS1	167	157	263	236	202	143	252	148	254	260	59	262	109	201	223	297	132	254	195	68	58	66	131	295	213	129	181	144	254	242	307	183	285	239	184	283	269	153	147	247	171	157	208	156	181	198	116	152	153	148	123	188	112	109	162	91	78	350	220	429	256	365	360	169	201	208	206	166	170	239	149	182	304	227	294	168	158	174	217	355	282	171	202	181	230	299	202	340	293	156	239	205	172	204	254	210	429	306	110	277	198	167	171	166	134	300	194	116	273	125	278	311	293	162	177	248	203	136	144	151	238	237	147	277	146	232	244	322	156	227	195	168	306	75	132	280	133	201	226	233	88	129	107	87	78	92	179	150	188	168	177	270	181	147	190	134	112	144	32	64	40	117	217	226	265	201	253	355	201	388	176	124	183	269	187	323	138	143	143	171	284	441	157	277	205	175	185	178	141	126	226	126	128	135	247	344	298	243	366	349	206	182	272	237	358	310	199	199	215	84	113	306	141	152	152	86	95	122	89	184	217	183	207	273	201	146	279	114	269	179	310	215	331
852932.BUD9	253	259	413	279	140	99	204	321	342	397	39	288	119	199	247	379	440	926	620	477	469	527	85	150	133	231	396	339	219	379	346	139	279	186	270	333	378	209	213	277	311	242	351	300	256	344	206	251	203	323	237	394	123	107	172	73	95	318	230	372	682	834	965	239	235	250	353	269	280	319	256	311	309	281	384	237	256	332	536	933	680	403	614	542	580	719	469	991	789	260	480	299	254	222	369	296	456	348	375	613	455	499	488	485	399	1157	671	363	800	605	652	820	653	437	560	657	554	605	548	425	665	602	389	1316	462	262	255	371	273	557	496	231	263	466	183	449	259	296	279	295	351	398	395	293	227	260	266	226	313	306	199	467	361	235	307	58	185	83	137	161	153	121	219	185	337	613	426	107	133	134	482	376	485	296	277	346	508	515	437	369	698	1196	372	712	566	487	482	531	179	145	247	494	478	528	244	407	341	304	374	370	315	259	383	224	344	293	409	379	490	33	45	239	333	280	296	261	272	287	113	294	258	154	136	248	188	191	254	398	783	443	602	701	831
852933.MTE1	170	147	192	140	135	156	144	89	124	107	73	84	118	127	129	127	116	128	117	237	263	305	140	221	155	106	164	112	172	97	186	127	204	147	133	155	144	110	108	122	173	141	139	137	117	137	134	126	129	151	139	136	169	150	226	129	132	151	106	133	108	157	120	284	179	204	115	88	134	142	132	153	153	113	143	124	159	117	97	132	96	173	188	137	115	145	80	178	111	136	198	120	148	185	180	113	152	116	126	302	162	130	118	106	182	289	205	163	164	146	149	192	137	109	110	123	112	151	135	122	151	115	126	270	106	158	147	149	100	153	113	148	157	203	84	126	109	113	110	117	197	221	199	129	141	151	210	214	176	141	136	163	177	94	130	172	135	215	253	203	228	189	168	244	161	171	181	166	99	174	176	126	140	184	148	137	126	117	98	125	164	242	92	139	116	137	150	137	143	132	165	142	116	138	142	189	161	163	102	105	139	104	120	117	142	145	166	154	158	131	167	202	56	60	61	217	208	234	74	131	129	148	94	165	164	107	143	137	209	105	129	122	152
852934.NQM1	32	23	42	97	26	13	25	22	20	6	7	51	10	19	14	17	38	126	57	32	17	24	11	20	18	8	11	9	20	20	34	12	27	28	10	9	13	14	4	16	22	10	23	7	8	9	35	34	28	20	10	16	27	21	34	1	6	29	14	27	86	89	93	152	38	166	25	19	39	31	29	39	20	16	22	25	17	24	28	44	28	916	1120	1108	137	166	59	110	63	25	58	47	267	95	378	16	28	21	23	104	30	30	24	27	128	218	166	105	52	140	64	70	74	49	39	45	26	36	34	26	37	35	42	95	49	21	26	30	16	40	26	27	17	41	14	20	25	46	53	47	11	15	21	2	16	5	11	12	12	9	28	16	16	3	10	9	8	7	124	135	127	33	44	49	31	46	39	38	30	43	23	23	39	23	29	33	66	77	56	53	55	82	42	89	62	27	20	26	23	25	44	35	32	39	16	9	10	20	25	19	13	12	14	36	51	39	13	16	21	3	3	36	10	5	6	9	7	12	8	24	18	11	12	4	7	8	19	42	52	29	77	88	70
852935.RME1	9	9	19	96	198	195	270	4	12	11	1	5	4	15	37	41	2	7	5	1	3	2	125	174	138	4	12	7	34	34	45	72	85	52	14	25	14	34	15	44	9	20	17	0	2	3	3	2	2	6	1	2	5	7	4	4	3	12	18	19	13	7	22	12	116	101	5	2	5	15	4	8	34	33	35	5	11	14	9	12	5	4	12	9	10	8	2	8	8	21	8	7	45	24	49	5	13	16	6	5	7	2	10	7	2	5	8	3	10	8	9	9	14	14	9	13	13	6	20	6	7	12	7	11	9	6	17	8	1	6	4	37	37	4	18	26	10	1069	1052	1011	9	9	3	6	9	13	10	2	4	10	128	17	7	1	3	4	7	10	16	8	17	45	30	61	7	9	12	313	401	276	7	10	36	25	21	28	10	3	9	9	8	18	3	7	5	12	8	4	12	7	15	10	5	3	5	15	10	18	21	19	12	12	17	12	22	6	22	17	24	1	5	24	6	10	5	10	0	3	122	252	254	583	559	643	426	238	344	7	15	9	17	19	14
852936.None	3	4	7	7	4	4	5	1	2	4	0	1	3	3	4	2	0	5	1	8	10	2	2	1	4	7	2	1	1	4	5	7	9	11	6	2	3	1	5	3	6	4	9	0	2	0	12	7	7	4	8	2	10	1	14	1	0	4	1	4	3	2	4	13	4	5	3	1	0	13	8	9	17	5	11	2	3	3	7	18	2	3	2	3	3	4	2	1	4	4	2	2	0	11	1	4	4	5	0	14	3	2	5	6	6	6	16	3	6	7	17	13	14	6	7	3	4	11	5	10	13	2	9	25	2	1	3	2	2	1	4	4	5	33	1	4	2	9	2	5	2	2	0	0	0	4	9	6	5	3	2	3	0	1	0	11	2	10	27	18	29	0	2	0	3	16	10	5	5	6	4	8	4	8	5	5	2	1	0	2	5	17	3	2	4	8	9	4	10	7	12	6	3	5	7	6	6	2	5	2	1	0	2	4	6	7	5	7	2	6	11	8	0	0	0	48	59	55	2	0	1	7	4	7	1	3	0	0	7	6	10	3	7
852937.TAM41	193	183	207	205	182	174	190	201	263	203	43	249	121	129	208	198	111	218	151	20	21	23	144	241	207	183	220	194	313	216	369	112	223	127	149	198	191	171	145	214	288	254	295	98	150	115	125	167	186	170	177	243	126	118	167	77	80	249	162	252	199	302	329	124	173	116	172	137	180	263	128	184	260	217	257	163	201	168	260	405	279	275	325	239	220	216	171	268	194	106	108	113	146	159	212	203	325	184	140	98	218	155	144	143	194	129	284	140	272	177	366	415	354	161	143	263	216	236	204	161	291	227	216	123	224	116	170	228	186	321	229	260	245	70	129	249	164	378	391	315	36	37	37	325	321	380	214	223	275	159	139	200	220	142	168	215	98	235	106	79	99	191	231	295	259	147	265	221	192	249	201	187	198	226	201	222	173	162	175	160	362	162	118	238	164	202	184	220	204	249	297	170	138	160	321	431	348	231	207	192	178	157	197	201	242	220	154	162	167	132	118	252	229	179	216	22	15	15	83	210	172	213	209	237	171	164	177	166	243	159	292	285	347
852938.TFC4	195	165	235	139	115	102	200	347	291	273	47	256	126	180	155	219	206	365	298	190	166	211	74	217	137	117	203	179	212	191	286	78	184	120	136	218	156	142	111	151	225	152	241	179	196	227	218	224	192	224	161	208	73	55	97	92	114	268	234	332	189	312	270	150	187	170	250	176	227	293	204	262	368	272	280	126	197	181	238	361	283	270	351	288	188	270	188	354	261	117	165	157	162	199	225	224	356	254	206	377	270	195	198	189	267	587	401	236	395	337	285	354	278	212	183	283	271	288	258	169	313	267	190	416	263	155	138	188	215	389	320	190	211	181	84	212	116	246	242	251	200	223	232	483	534	554	243	207	255	201	151	257	205	147	213	40	113	43	146	97	123	338	382	513	205	212	216	125	130	131	203	148	199	217	160	210	243	237	218	203	425	494	205	388	320	288	286	277	143	114	180	202	228	251	241	279	300	247	259	236	195	185	198	169	243	223	155	131	175	19	21	129	254	255	231	116	112	121	103	230	208	160	134	223	171	175	204	244	347	230	399	423	446
852939.UFD1	273	265	378	311	217	188	298	269	313	261	113	315	153	323	312	517	112	176	121	52	64	55	237	381	300	286	430	347	394	273	549	145	316	234	205	304	347	148	226	200	277	216	319	344	289	439	196	201	165	335	311	415	194	181	282	162	148	420	314	567	211	306	285	537	320	569	246	182	193	306	218	248	694	524	802	297	279	361	299	453	332	297	397	311	191	224	145	341	189	233	326	281	287	427	441	250	531	351	176	195	234	243	218	185	240	154	341	251	300	297	319	395	365	261	198	359	252	273	290	199	318	276	251	190	236	423	414	634	191	350	268	424	480	553	135	262	160	435	509	512	150	195	198	84	110	107	384	428	533	299	217	471	405	278	372	187	222	186	222	216	183	336	378	503	202	190	199	250	278	420	449	347	399	458	388	498	251	213	185	182	373	193	119	182	89	229	208	216	346	376	540	241	210	222	538	689	668	387	428	354	245	223	402	251	364	314	389	413	495	116	118	432	248	240	230	162	134	145	217	444	437	310	340	400	218	222	286	207	337	192	236	326	325
852940.SCM4	595	597	672	461	266	309	369	952	746	805	1138	743	1202	1984	1927	2378	360	659	457	37	31	40	325	440	343	271	328	286	538	534	689	1760	2529	1885	397	1030	501	193	579	217	1671	1554	1570	993	1070	910	1076	1192	1182	525	494	551	390	368	469	374	383	1672	1296	1841	664	866	795	871	658	706	1098	866	1001	1358	1031	1233	1521	1247	1229	434	508	428	222	262	187	2946	3130	2751	473	524	533	841	644	849	873	809	435	1021	572	1305	1832	1341	517	301	590	573	515	544	582	164	742	387	330	429	378	327	369	487	211	517	225	298	282	194	248	255	230	89	202	1064	1194	1425	189	243	205	792	1673	494	648	788	498	578	535	553	636	867	867	1194	1309	1451	2137	2501	2454	1071	533	1187	514	437	486	212	669	211	114	87	38	478	590	582	380	104	363	267	270	295	499	406	352	1510	1375	1552	995	837	866	619	692	185	362	472	383	277	276	334	581	610	687	210	174	210	622	645	619	1897	1271	1264	844	817	797	1139	1368	1298	494	481	460	160	157	879	636	505	613	90	69	96	101	206	204	375	346	448	314	308	345	192	338	229	944	709	932
852941.None	62	66	59	47	46	42	47	10	12	15	6	4	6	103	62	67	0	1	1	4	5	4	67	46	58	38	43	25	155	46	153	70	75	56	44	59	41	18	54	27	85	64	63	123	92	76	5	2	3	52	38	45	38	31	38	17	12	135	114	118	2	2	4	74	49	57	3	0	2	7	9	7	199	164	118	56	42	14	0	0	0	2	5	6	9	5	3	3	0	34	47	16	26	73	21	162	232	189	2	2	4	4	3	6	3	0	4	5	3	2	2	2	2	1	5	5	1	1	2	2	3	3	2	3	0	56	79	54	1	1	1	171	138	394	42	29	30	51	60	46	52	82	80	21	20	16	151	176	125	72	41	63	46	38	33	52	67	73	108	92	76	2	3	8	3	3	4	59	34	52	60	45	29	108	115	98	1	4	1	0	3	0	2	0	0	4	3	1	79	72	79	2	0	1	37	54	49	81	41	42	36	44	39	102	70	45	46	53	33	41	36	65	5	8	5	115	90	96	26	28	28	124	62	111	70	38	41	0	6	2	2	3	5
852943.FMP48	27	33	24	27	21	14	18	46	107	100	40	135	30	34	22	48	34	70	45	22	40	40	11	11	12	4	1	2	7	4	13	117	168	130	6	4	4	2	17	3	129	89	93	50	19	34	149	126	128	33	25	35	18	19	25	17	16	4	3	0	62	76	97	15	16	29	58	32	52	128	112	105	3	8	2	11	11	23	33	50	39	719	832	731	127	139	117	199	158	35	37	43	22	7	28	22	18	26	15	60	24	50	47	44	190	144	225	28	43	44	134	191	142	46	30	66	40	29	31	18	31	31	32	49	22	122	146	164	53	76	67	11	83	20	17	20	9	33	45	38	65	66	75	393	407	496	130	145	149	63	16	63	20	17	18	21	41	23	60	55	50	13	52	14	43	39	59	20	16	14	33	32	24	12	15	31	166	156	142	107	189	146	54	75	68	45	55	43	23	24	36	33	26	36	15	25	11	65	4	5	5	5	7	21	22	17	16	13	16	13	9	17	25	35	24	39	35	30	8	7	6	47	40	71	5	4	15	24	33	36	197	122	179
852944.None	33	36	26	26	20	34	25	39	82	58	22	74	42	26	17	23	23	56	38	36	32	52	12	27	21	11	7	7	35	17	48	27	57	28	12	11	11	6	6	10	11	10	15	9	12	35	53	65	44	26	14	35	14	17	20	23	18	12	7	21	44	50	53	58	14	51	39	31	30	76	52	77	21	18	27	17	17	18	70	89	81	159	219	177	75	66	40	66	40	19	20	7	9	36	20	19	31	16	42	72	44	46	39	42	93	49	110	56	74	63	95	71	92	64	63	73	53	67	51	44	45	47	64	79	54	43	65	71	52	60	59	25	57	60	21	27	11	25	19	17	37	53	68	212	222	210	62	54	82	25	23	33	23	15	16	45	16	46	197	191	169	31	49	55	59	44	55	29	29	73	31	29	36	20	18	45	48	58	45	48	88	43	43	43	43	67	37	72	55	49	67	58	40	39	44	50	56	48	17	19	9	9	15	23	25	14	18	23	19	13	9	33	41	35	36	19	15	16	3	15	10	25	36	21	7	13	12	50	60	38	85	87	68
852945.None	1424	1146	1945	1470	1107	858	1437	1751	1490	1542	257	1601	523	1039	945	1513	1709	4021	2403	474	531	549	679	1011	830	984	1495	1101	917	1761	1495	647	1250	806	1070	1510	1488	1148	971	1533	1555	1394	1812	1287	1612	1476	1540	1678	1563	1499	1261	1809	428	364	636	638	571	1487	1046	1854	1172	1725	1670	922	1250	904	2523	2095	2294	2283	1600	1919	1484	1124	1547	1197	1239	1392	1533	2516	1853	1582	2215	1829	1179	1505	1178	2345	1844	893	1211	1092	1587	1015	2362	1089	2057	1468	1092	902	1530	1676	1575	1557	1472	1002	2204	1456	2935	1964	2062	2350	2099	1319	920	1779	2304	2671	2317	1708	2753	2388	1622	1455	1867	1134	1050	1588	1561	2690	2230	1045	1397	925	995	1837	1212	987	1108	1139	1448	1850	1762	656	676	696	1409	1366	1707	1229	938	1930	1698	1362	1604	326	843	322	557	472	508	1387	1773	2113	1002	992	1283	945	730	949	1591	1044	1576	1192	860	1365	2282	1949	2004	1153	2486	1208	1553	2807	2151	2549	2427	2488	921	902	1371	1733	1654	2010	1260	1873	1660	1534	1583	1469	1382	1264	1675	1075	1642	1514	1451	1365	1537	143	161	1010	1646	1377	1542	513	479	533	612	1523	1580	1067	840	1316	1382	1229	1709	1558	2743	1802	1838	1970	2022
852946.MUP1	1653	1565	2437	1497	704	663	1152	938	835	646	681	1377	833	1599	1460	2431	233	438	322	217	240	264	713	1018	939	719	1117	861	2394	1577	3521	512	1111	789	1188	2364	1738	765	738	1184	996	751	1079	837	1846	1201	837	904	910	1008	889	1316	266	230	472	628	518	2824	2092	3740	1131	1520	1586	506	1319	820	1072	802	994	1412	1112	1397	3972	3316	4724	819	936	970	728	1126	788	1956	2780	2240	572	783	802	1562	1220	605	753	692	341	1536	492	1630	3141	2150	871	550	1227	971	780	889	535	272	894	593	967	831	1357	1697	1436	618	422	792	1337	1537	1450	565	870	729	560	463	617	666	652	987	345	602	486	2165	1976	1843	290	527	356	705	850	767	310	430	391	1922	1999	2028	1518	1131	1566	1012	1093	1594	1443	1059	1562	419	646	424	1486	1202	1154	762	1181	1157	1067	640	1325	332	462	444	800	616	1054	2073	1805	2781	748	632	714	876	1704	511	178	310	262	1160	1053	1037	1198	1272	1882	646	632	766	1509	2255	2000	1883	3488	3304	1315	1358	1945	2164	3267	3088	1309	1429	1618	187	206	1817	561	541	589	428	470	565	678	1588	1674	1652	1803	2568	1498	1310	2035	904	1685	1014	721	550	898
852947.RSC1	301	268	436	288	130	134	226	358	326	290	49	288	119	238	200	385	264	503	355	141	172	142	98	221	147	243	440	327	215	380	344	111	266	210	230	331	409	240	192	360	318	245	391	246	408	292	311	319	321	334	273	428	73	55	113	102	92	353	232	418	339	400	408	274	278	315	426	264	341	390	283	357	385	287	393	257	255	327	316	462	342	335	511	389	282	337	257	517	397	213	331	244	249	283	365	294	580	342	207	184	293	256	262	256	252	413	390	213	530	339	302	428	309	259	240	382	287	408	386	281	454	401	307	391	298	276	238	384	269	461	375	252	343	281	170	479	263	283	319	295	147	174	170	370	455	431	343	317	427	269	184	465	379	260	363	49	164	65	136	125	109	286	356	428	236	235	248	149	155	221	328	264	351	286	214	389	301	326	262	251	495	308	226	422	402	375	367	360	220	199	342	330	296	364	297	426	417	362	420	353	299	267	392	278	426	361	256	328	333	21	32	282	326	296	295	474	456	543	143	326	371	247	193	371	191	278	363	266	480	303	380	310	425
852948.LST7	285	277	381	452	293	289	380	328	498	454	261	461	337	425	388	654	291	388	296	72	81	87	404	690	540	283	426	337	686	596	962	450	833	634	382	624	537	395	320	500	284	251	331	287	345	305	248	308	334	258	273	411	231	282	416	489	436	821	646	988	505	581	559	555	480	633	413	340	378	393	257	311	849	785	917	383	378	342	385	607	434	399	448	385	410	373	385	519	415	271	345	296	321	630	486	545	888	621	373	190	467	299	258	289	280	200	410	276	521	326	574	536	461	298	214	352	311	341	316	355	543	475	352	341	334	383	430	517	299	477	393	655	798	578	383	639	453	293	303	273	213	260	252	561	561	582	446	326	385	484	349	646	388	291	356	359	259	390	417	337	354	384	514	450	533	337	606	307	310	421	392	295	352	692	580	796	279	219	254	356	488	200	296	459	395	367	311	328	332	381	526	282	227	248	454	568	603	566	746	674	460	406	541	615	810	806	334	401	469	355	358	737	332	284	275	253	279	322	233	381	367	416	320	459	382	323	436	303	435	270	554	360	514
852949.PEF1	166	160	175	147	101	88	140	132	138	136	35	110	49	162	152	194	96	159	116	68	82	70	94	140	91	157	190	151	131	203	129	80	152	90	137	220	191	100	107	168	204	181	200	137	178	132	108	101	101	183	126	205	30	47	67	62	49	189	164	257	98	132	102	122	137	140	136	110	140	131	89	100	208	155	181	117	134	132	97	151	102	116	162	128	95	93	75	143	110	113	117	104	171	144	269	197	276	215	72	84	82	80	98	79	102	88	146	90	184	110	140	161	152	64	80	144	110	114	130	103	168	127	85	94	111	162	131	239	87	148	127	120	178	56	116	165	108	152	156	152	103	129	110	113	100	104	184	184	174	140	156	228	230	159	175	38	90	31	68	50	53	114	117	126	101	84	125	84	83	114	177	131	155	156	118	172	109	97	91	122	160	86	93	130	99	140	97	115	132	137	185	112	119	124	232	248	222	200	211	200	160	141	169	223	264	240	175	179	153	19	27	112	134	145	131	50	66	69	72	133	134	145	117	203	139	133	177	100	160	97	139	135	159
852950.SPR3	25	19	47	49	102	139	157	11	11	16	5	10	5	16	12	13	10	26	10	11	5	5	7	11	17	9	13	6	10	7	18	27	50	20	12	15	12	6	9	5	5	3	5	9	7	5	9	5	10	14	5	12	7	7	13	10	11	11	5	16	6	20	19	19	37	9	14	10	17	14	14	7	11	11	15	64	60	23	10	26	7	23	23	17	7	9	7	17	11	19	28	22	49	31	55	10	15	11	5	8	11	13	14	11	22	10	8	14	7	18	22	20	29	12	10	12	14	10	13	12	16	16	14	14	16	3	4	5	11	10	16	10	21	7	8	9	4	18	17	13	44	31	21	10	25	10	22	27	17	17	19	34	12	13	14	1	6	3	6	5	2	29	23	29	13	18	25	19	9	16	9	2	16	27	18	24	12	16	10	16	18	20	5	16	13	19	7	8	5	4	6	9	12	10	5	5	7	39	44	42	56	48	63	109	142	128	8	6	9	2	0	12	4	1	12	16	8	4	5	11	20	15	16	20	10	17	8	3	15	9	22	19	24
852951.ERG25	4417	4118	5237	6812	4170	4221	5291	7430	5611	5423	6241	6882	7447	5756	5727	7632	4864	7888	5780	254	278	290	3037	4875	3568	5878	7944	6168	3863	6560	5171	7365	12065	8507	6969	11679	8281	5499	6667	6280	6967	6109	6866	9646	15227	10539	5142	5508	5393	5165	4303	5321	5421	4629	7032	3315	2808	7838	5646	8471	4722	6462	5607	5530	6422	5446	9286	7343	8276	7282	5034	6275	8517	7441	8625	6215	6690	5887	5324	7229	5477	6400	7583	6228	3653	3803	4187	6808	5667	6315	4106	5594	9634	7141	13662	8632	12252	8729	4095	498	4723	4789	4712	4711	3858	575	4933	3741	6846	4260	6907	6316	5618	5635	2310	6776	5254	5830	5239	4585	6596	5768	4531	830	4304	6005	6434	7267	3851	5995	5092	4320	9087	418	4456	7285	4794	6807	7041	6416	249	233	319	8115	8492	9213	6620	5458	6390	4290	5103	5392	4596	3633	4380	2573	6438	2719	990	964	872	2332	4837	3050	6358	860	6862	4573	5660	4543	6873	5160	5933	8291	7553	8695	7348	6818	6465	4838	6482	758	4104	6286	4881	6132	4973	5766	5216	5030	6659	4544	4100	5008	5848	7603	6471	7935	9769	9176	7501	8049	8961	7614	10099	9413	6037	5863	6198	4046	4426	6708	6897	5915	6233	332	356	312	3061	3779	3542	4211	4319	5072	3785	4386	4980	3488	5448	3636	6246	5220	6001
852952.ADE6	3192	2935	4654	3831	1887	1506	2937	3697	3093	3212	696	2742	1422	2155	2318	3563	4016	7924	6017	830	891	841	1248	2250	1802	4290	6895	5322	1159	4048	1805	1284	2427	1827	3337	4121	4485	3921	2645	5614	4149	3289	5030	2581	3526	3141	3150	3098	3239	4161	3372	5136	678	584	1124	1438	1434	3204	2301	3986	1853	2906	2567	2381	3856	2966	5783	4418	5120	4667	3460	4068	2182	1814	2513	3665	3868	4206	2351	4042	2976	1811	2628	2181	2324	3228	2154	4438	3567	2539	4431	3313	2168	2422	3657	2177	4066	2684	2321	514	3366	3829	3797	3833	2919	2277	4623	2230	5534	3354	2891	3464	3075	2070	1776	3046	5562	6313	5741	2928	5240	4528	2518	2615	2965	1756	1708	2652	2889	5227	4462	1078	2260	535	2560	5232	3464	3195	3305	3418	462	587	579	1616	1747	1728	3078	2883	3683	2374	2539	3770	4027	2928	4109	388	1824	421	651	576	557	2649	3551	4222	1875	1450	2422	1573	1973	1834	4080	3113	4234	2410	1916	3044	4909	4476	4570	2232	4629	1765	3884	6950	5689	5124	4360	4894	1692	1536	2551	5362	5400	5734	2623	4167	3398	3496	4613	4299	3494	3518	5030	3390	5253	4968	3271	3395	3917	183	237	2060	2596	2362	2545	530	513	590	2024	5143	5026	2739	2573	4018	3606	3686	4936	3970	7615	4887	2965	3970	3493
852953.COX18	207	185	227	159	215	223	214	203	209	205	63	172	107	110	98	190	135	374	192	380	443	461	193	161	140	59	82	89	140	126	207	132	198	197	110	140	92	102	114	103	145	123	156	136	147	161	181	180	185	207	168	246	139	136	233	111	100	104	88	148	136	246	192	221	156	246	127	122	132	194	156	184	131	119	147	108	121	128	183	266	175	259	274	200	178	209	129	256	196	103	210	109	139	212	199	138	219	139	121	305	132	159	174	163	189	630	249	145	244	129	227	279	211	194	223	210	183	232	248	142	256	250	185	473	177	216	224	313	149	255	215	158	192	307	124	118	107	144	142	124	611	589	638	127	128	144	192	192	227	127	106	163	185	92	118	166	113	198	225	216	174	127	138	133	105	214	134	168	122	212	175	180	144	232	217	229	157	149	134	182	271	434	161	229	225	242	243	225	205	195	220	236	203	233	211	252	247	160	140	115	106	89	106	98	107	126	147	133	159	126	148	218	261	243	260	303	259	314	48	82	92	79	77	85	114	97	121	134	295	153	236	254	244
852955.SPT4	590	645	630	631	816	1096	940	395	673	542	624	533	479	427	355	402	421	388	505	313	311	362	857	593	576	370	363	348	511	477	592	563	742	523	484	317	507	536	450	547	479	373	461	490	545	456	1073	1108	1072	628	458	535	756	792	911	641	661	479	415	415	494	669	530	697	652	557	555	382	465	716	542	617	450	356	340	515	506	430	521	669	488	611	526	487	467	468	473	573	496	590	568	487	552	599	516	460	592	374	691	444	854	1055	960	924	806	728	773	893	552	814	871	584	618	670	1247	687	589	585	558	480	527	536	786	1062	583	528	668	634	418	569	490	546	607	574	569	386	452	456	477	458	367	414	461	506	546	526	625	639	548	577	397	592	709	489	444	1448	510	1439	539	441	352	460	739	511	957	1177	1049	839	533	792	746	595	474	612	611	603	428	347	359	553	585	429	480	709	643	693	629	691	671	700	768	563	504	530	593	579	509	638	383	417	534	433	505	420	352	360	560	566	477	996	797	834	372	372	306	230	212	266	285	395	444	560	356	568	679	541	517	456	560	441	559	406	488
852956.VHT1	236	193	319	280	281	275	351	184	175	194	101	153	136	130	135	229	77	171	136	111	103	138	142	163	164	125	191	145	304	276	375	160	262	197	205	304	275	377	212	519	225	205	261	135	222	148	112	99	115	289	227	310	259	231	357	199	160	425	237	432	159	195	215	220	269	263	240	170	226	363	249	319	930	797	1059	192	196	230	91	135	135	139	213	156	138	182	131	223	185	299	295	312	236	322	413	304	555	358	78	146	137	122	85	104	72	219	109	82	141	134	180	190	207	89	84	114	118	137	156	96	146	141	124	176	115	332	323	439	101	163	160	264	352	126	133	250	157	198	179	192	274	354	311	402	449	444	239	235	242	242	135	268	246	178	219	83	131	108	144	83	91	292	285	477	121	104	107	131	131	157	188	135	200	324	298	395	123	133	118	142	181	140	107	180	136	136	135	134	204	192	284	111	116	137	240	355	283	248	285	245	195	210	278	153	287	225	235	335	316	45	40	287	132	159	149	66	58	54	81	246	243	217	268	298	203	212	279	101	177	98	153	127	178
852957.None	11	2	13	15	7	5	15	1	9	9	2	6	1	15	13	20	0	4	1	3	2	4	0	6	8	13	2	10	17	9	33	5	13	11	12	16	14	7	10	10	14	5	9	10	17	15	1	2	4	7	15	10	8	15	10	1	1	27	21	33	7	8	4	56	20	54	3	1	1	4	4	3	37	38	62	10	3	4	1	8	5	220	205	150	7	12	7	4	3	8	16	9	36	53	42	13	24	11	3	6	0	2	1	1	15	5	5	1	2	4	1	5	2	5	2	1	2	3	2	1	4	4	4	13	5	20	20	29	1	3	1	18	11	15	6	9	8	10	10	8	17	14	19	13	23	22	14	19	19	12	10	12	2	7	8	8	11	10	41	45	40	24	21	31	5	5	3	16	7	11	17	11	10	23	23	13	6	2	5	4	2	5	3	1	0	2	2	0	13	12	9	0	1	0	13	17	13	15	19	16	11	2	4	11	21	18	8	16	14	3	5	21	0	5	5	19	3	4	3	13	13	16	14	29	3	5	16	1	8	1	1	6	10
852958.None	6	12	10	11	3	2	6	44	39	40	10	15	17	4	4	3	3	2	5	0	1	3	2	4	0	5	1	4	4	2	4	6	8	5	7	5	6	1	6	9	6	4	8	10	7	3	2	4	5	6	2	6	4	3	5	16	27	6	9	12	20	33	27	24	9	17	6	1	6	6	2	4	8	9	6	3	7	4	5	5	5	142	145	115	17	18	31	31	34	25	25	31	24	26	31	7	6	6	9	3	5	7	0	4	20	17	20	2	3	6	10	9	10	7	3	8	1	7	7	6	6	3	4	14	5	14	13	15	0	8	8	6	6	7	2	5	3	39	56	50	170	233	245	157	176	199	8	13	18	11	12	19	11	8	10	2	4	2	34	27	40	24	15	21	4	2	9	61	32	62	7	3	2	12	8	9	10	7	7	18	3	2	5	0	3	2	5	6	5	2	5	2	10	7	59	82	82	13	6	6	5	5	5	10	12	28	4	5	3	0	2	10	45	55	45	12	1	5	6	12	5	12	12	12	4	2	1	2	12	7	7	9	8
852960.ART5	159	163	254	182	75	74	149	366	315	321	21	369	85	109	103	191	249	922	420	21	18	21	61	113	105	149	252	185	242	372	386	90	165	116	119	247	225	161	106	262	151	144	212	68	176	142	275	318	269	188	158	260	26	30	98	89	70	280	245	459	263	464	489	74	167	143	437	340	426	485	446	468	357	278	483	134	169	178	223	472	338	282	534	394	259	424	234	657	526	108	169	155	128	166	255	211	360	299	176	125	321	360	336	322	204	193	467	218	612	390	346	540	486	220	170	440	338	396	382	264	581	459	286	406	369	165	163	267	246	580	488	212	268	62	145	247	192	192	221	209	95	70	92	125	128	103	183	199	264	259	128	361	190	154	210	35	94	28	37	19	25	235	404	525	199	206	343	119	137	163	165	112	200	179	127	278	468	394	422	251	531	298	206	513	448	383	440	373	85	78	190	423	374	438	179	282	251	215	262	260	144	185	287	153	302	264	127	134	177	8	24	148	276	265	320	33	44	31	94	214	197	168	199	286	145	161	254	279	706	428	328	420	566
852961.ROM1	98	88	156	98	52	44	63	78	92	123	45	103	46	133	100	132	22	42	52	96	68	74	62	156	87	53	75	66	116	67	149	88	187	126	64	63	69	64	47	74	110	69	84	71	60	76	97	92	88	82	58	91	46	52	55	58	62	116	91	162	68	88	91	112	81	111	58	42	47	137	85	103	137	74	141	66	63	81	99	145	86	304	298	305	129	147	46	87	91	83	88	82	99	90	138	77	148	121	37	92	48	89	67	64	104	231	132	52	113	68	119	121	155	102	115	99	101	78	63	53	85	68	46	192	62	93	113	147	62	109	72	120	172	200	32	97	61	92	105	105	241	278	239	278	292	332	200	254	298	74	78	99	70	45	60	76	53	92	491	447	411	107	79	140	66	88	66	141	71	136	125	62	122	114	79	141	87	70	60	51	138	192	33	41	37	103	67	88	126	100	160	74	75	82	146	169	148	154	73	84	50	45	87	53	86	92	114	115	111	42	43	103	113	74	87	244	252	330	37	98	87	80	108	102	62	57	69	64	80	49	124	152	132
852962.ENV11	201	178	289	200	176	144	199	208	109	162	33	117	71	185	153	250	131	159	200	60	58	89	94	187	123	160	211	181	224	200	213	130	215	154	170	209	208	163	162	250	200	145	219	206	254	175	143	135	153	235	200	210	129	127	155	45	67	230	177	293	122	137	143	156	212	121	210	134	185	192	146	179	226	201	247	202	173	171	141	180	147	146	180	159	123	148	107	206	157	158	179	126	219	170	282	212	314	217	83	123	132	111	80	102	102	184	149	125	184	152	170	165	167	98	86	129	170	165	151	150	156	173	152	250	118	198	234	279	109	184	141	173	224	140	138	329	201	202	210	196	152	157	169	243	230	252	201	215	252	223	142	237	242	187	219	127	129	113	158	125	105	134	145	195	142	123	128	170	128	154	265	213	236	224	219	224	137	135	133	128	201	241	160	225	167	231	145	177	165	147	194	143	123	175	221	265	218	251	233	216	174	197	200	196	205	190	231	210	203	73	74	221	151	126	146	121	108	155	116	241	253	184	146	222	180	232	245	127	194	156	143	159	189
852963.UPF3	327	354	343	254	214	234	221	313	327	315	132	260	212	283	252	339	230	447	249	73	77	77	171	364	237	229	303	234	373	281	411	213	283	196	281	381	237	319	251	272	323	308	289	213	305	244	272	272	264	295	282	269	115	120	136	167	204	552	389	475	246	275	281	200	357	211	337	263	292	319	244	329	565	414	433	238	262	229	373	325	256	301	305	236	264	287	190	343	287	290	244	200	282	321	392	354	447	363	227	121	274	254	224	243	301	83	321	277	347	292	400	362	354	235	129	238	274	330	282	314	372	331	316	168	261	219	300	302	288	339	295	331	280	217	207	397	248	367	314	278	92	97	114	280	299	291	323	309	273	337	260	345	332	253	222	90	219	65	106	85	66	386	346	410	265	185	288	161	185	267	316	289	268	279	256	320	285	277	237	240	417	129	189	330	275	366	295	350	175	202	242	319	255	354	287	344	381	331	373	315	307	311	367	334	393	341	312	283	309	66	69	232	287	249	229	36	39	45	135	224	236	284	196	288	246	311	299	273	397	247	422	316	347
852964.SMD1	226	241	282	224	245	225	252	241	277	266	142	205	194	133	145	210	186	300	189	117	101	95	180	180	167	212	214	191	260	242	315	161	256	173	191	217	219	185	158	217	223	176	244	200	267	169	134	169	142	158	158	213	228	204	290	223	212	225	150	224	191	258	214	250	255	244	201	132	166	167	124	179	268	246	251	174	172	166	184	230	221	189	200	175	197	174	186	258	231	234	157	148	190	249	307	244	329	278	147	108	159	171	170	148	166	114	205	164	277	190	211	218	191	151	140	175	202	242	201	205	298	234	181	160	198	192	182	216	160	221	197	226	242	105	190	193	121	258	250	219	176	247	239	254	261	294	203	227	190	201	169	238	298	215	186	314	171	293	121	88	78	159	201	171	181	141	171	270	148	252	255	209	192	214	247	253	186	160	147	204	276	152	187	252	201	232	189	194	215	257	248	154	139	167	229	272	243	247	228	220	182	182	213	180	222	222	251	207	213	184	196	267	184	163	183	71	87	93	123	217	155	177	151	206	245	177	169	176	233	165	198	209	235
852966.PRP38	171	159	176	153	161	197	162	166	148	227	104	132	147	96	93	140	137	140	129	175	161	165	191	163	108	152	131	93	182	158	212	135	187	147	115	124	93	136	125	160	137	121	134	120	104	114	116	140	150	160	141	129	136	145	157	127	127	147	128	115	151	208	178	264	158	157	140	118	128	170	126	130	186	135	106	107	134	120	158	206	168	137	174	137	154	171	99	204	171	140	125	118	135	174	189	156	198	126	144	283	170	150	154	156	132	339	144	177	195	127	221	190	184	141	148	134	143	165	147	133	180	168	139	349	114	121	176	123	130	160	123	172	150	176	106	113	86	180	142	131	244	292	291	190	208	190	137	141	124	140	98	141	160	125	124	210	105	207	154	164	114	115	145	135	155	199	147	132	133	161	160	128	113	202	173	183	146	117	115	162	174	263	150	176	137	166	154	156	172	166	210	151	101	124	158	192	156	138	131	119	103	131	125	132	122	141	153	154	145	166	123	200	163	118	133	86	82	81	71	109	115	161	115	147	158	124	121	134	157	126	168	151	162
852967.MRPL25	233	224	185	166	283	326	249	266	298	278	160	387	182	135	89	95	432	422	393	178	161	170	139	161	103	107	99	58	129	68	122	114	151	95	106	93	88	110	159	128	170	172	146	232	252	160	306	274	304	384	310	285	196	198	246	244	285	99	81	70	349	382	376	357	173	237	218	127	203	271	188	216	91	65	82	136	115	108	458	543	363	640	435	368	381	334	316	393	337	141	112	114	257	267	244	119	129	100	303	106	307	288	258	246	520	301	523	531	496	439	606	444	429	396	307	363	445	505	433	451	462	420	466	453	354	266	287	269	465	489	402	101	114	57	99	125	80	194	152	157	296	308	327	681	883	896	158	162	114	114	130	110	250	159	139	324	187	386	100	129	112	306	323	321	362	218	313	366	166	347	293	219	143	116	120	100	313	311	270	385	493	354	389	496	418	462	376	481	286	295	251	346	367	410	294	270	247	173	76	91	162	135	129	105	74	82	179	167	178	132	141	181	311	231	242	21	29	25	68	71	71	120	78	102	196	106	96	413	489	331	600	456	391
852968.PEX8	238	217	302	173	194	156	235	189	254	324	59	209	96	182	172	272	151	301	202	153	170	170	145	217	170	143	213	158	228	327	313	140	233	178	162	228	208	149	114	238	197	192	207	142	124	141	237	199	196	166	171	210	71	67	98	84	73	234	193	267	184	228	248	155	200	191	218	174	209	275	178	204	288	244	272	206	204	188	199	330	244	334	443	391	171	206	166	247	201	101	115	92	188	178	299	165	245	168	143	272	173	194	167	193	163	529	277	160	321	238	287	289	255	196	182	196	277	299	264	167	318	282	218	423	165	161	165	191	191	269	279	208	231	247	142	214	164	151	147	169	230	283	303	174	204	204	234	267	290	216	126	254	213	165	202	92	110	82	124	100	90	247	248	320	156	193	178	154	128	169	186	121	170	168	189	206	221	210	202	173	308	452	163	234	201	250	212	232	177	164	273	250	222	284	225	286	234	254	212	261	182	167	188	153	222	203	200	204	244	60	60	148	243	191	213	165	147	143	74	181	192	223	206	260	217	169	201	197	299	190	318	264	302
852969.PAC10	398	426	471	378	348	378	457	765	697	685	504	509	598	235	198	268	440	748	464	438	462	516	387	462	453	254	357	279	357	515	418	238	350	296	313	369	366	434	322	467	451	376	428	340	533	355	579	645	581	418	342	426	297	247	358	738	659	310	244	328	471	617	584	338	372	297	631	510	652	612	484	514	287	290	274	345	376	348	503	612	551	557	465	420	434	434	381	531	438	367	429	342	343	317	447	324	475	310	498	893	527	633	648	610	511	774	539	550	590	555	477	448	449	392	627	460	647	754	705	523	650	575	539	1006	457	259	268	366	436	569	401	307	346	308	249	410	286	450	372	415	625	752	784	138	139	152	417	376	390	370	289	415	540	392	432	272	336	311	107	100	82	550	610	681	419	831	460	423	275	386	531	422	408	442	404	463	519	465	472	448	559	854	453	621	498	692	530	639	399	409	497	551	532	539	439	483	478	383	349	263	331	352	401	268	321	272	420	402	397	257	264	410	728	631	685	111	143	126	213	429	388	297	242	353	417	379	449	539	608	436	577	487	475
852970.None	553	455	756	363	224	239	365	798	407	462	93	312	166	85	79	142	452	1441	671	164	160	184	251	311	337	257	474	278	352	561	546	103	223	131	192	236	308	308	178	391	464	394	593	242	443	273	453	493	446	577	422	677	178	152	250	233	228	221	164	294	546	682	834	303	325	374	505	403	488	500	371	500	398	377	443	213	262	263	390	667	506	869	1261	1064	566	746	628	1367	1072	292	455	318	284	270	503	373	742	498	387	216	463	413	469	399	426	377	631	401	914	504	405	420	381	261	330	375	672	801	762	511	840	752	521	541	634	136	164	213	495	970	810	329	409	287	173	350	200	574	824	775	196	226	195	189	178	224	521	598	746	315	264	532	292	257	330	145	173	118	192	194	160	571	541	841	221	321	290	319	402	337	337	261	334	186	147	195	937	841	815	414	534	200	369	711	574	637	664	609	288	316	420	654	569	754	288	465	391	509	204	214	282	304	429	111	163	146	288	305	326	75	69	189	555	481	528	105	56	75	192	463	469	252	97	345	306	275	369	450	951	612	392	287	476
852971.TWF1	280	209	368	386	190	220	294	426	605	636	220	553	300	377	364	479	256	594	355	64	58	67	175	288	224	253	328	264	286	380	368	194	444	286	282	393	392	261	243	267	356	313	396	402	406	437	566	514	552	343	259	466	150	141	254	265	265	429	292	446	527	812	663	296	330	332	584	461	508	697	547	652	271	217	288	285	282	340	614	954	651	797	928	745	444	498	297	517	461	252	260	251	323	254	499	346	655	432	404	166	454	457	512	427	526	145	788	428	682	560	800	879	750	599	402	662	457	562	473	384	655	546	472	194	523	416	448	604	464	624	559	260	447	270	225	289	215	291	330	296	324	365	368	196	226	200	436	452	499	410	250	496	435	319	401	158	236	245	277	229	242	388	566	606	515	301	564	353	331	380	544	368	433	509	427	659	510	470	452	454	797	213	308	483	379	524	424	524	334	370	524	473	403	526	600	881	728	411	313	309	241	232	285	265	431	375	349	462	468	139	101	474	508	448	457	110	129	90	163	271	293	398	461	516	270	275	357	353	776	451	743	690	750
852972.SLX9	454	458	481	413	424	485	471	607	413	407	220	361	295	193	171	217	485	764	726	48	74	109	313	536	431	239	286	221	356	391	386	241	347	191	345	335	411	387	316	415	473	414	426	357	479	321	409	434	400	374	364	382	481	502	582	361	447	305	246	300	385	540	467	346	408	344	622	474	561	588	494	542	316	274	238	371	384	318	425	614	432	560	573	459	364	431	470	698	565	457	482	433	484	322	550	236	360	230	333	105	477	357	382	366	366	152	511	426	768	606	430	463	395	302	168	394	627	741	669	493	711	710	453	232	456	352	374	392	519	700	602	323	275	507	297	468	351	334	367	344	171	225	223	594	788	663	315	313	299	307	303	291	480	294	354	436	263	507	118	113	99	409	488	602	274	152	330	288	246	365	331	269	275	453	382	371	613	586	528	357	558	191	476	857	682	687	678	673	235	222	332	585	544	606	229	281	270	320	359	280	481	392	419	235	327	269	453	425	463	224	273	367	384	372	391	74	51	68	197	294	273	399	240	378	533	386	442	451	826	491	420	483	481
852973.TOM20	779	673	781	712	704	776	817	758	636	627	174	634	251	525	516	624	1068	646	999	98	80	120	471	452	402	473	519	432	357	607	454	490	720	520	556	618	605	585	593	581	790	711	673	827	929	710	636	643	618	996	862	926	335	320	446	429	396	544	423	576	745	733	778	898	797	747	721	578	679	719	454	582	564	465	459	621	675	609	988	1086	847	953	799	720	849	721	855	992	891	606	681	567	970	797	1167	574	694	545	578	76	567	498	503	501	859	399	848	822	1095	617	1020	961	835	704	454	679	1137	1282	1129	962	1037	873	931	682	719	912	950	1003	934	1033	915	425	602	527	721	718	574	538	560	456	181	208	182	475	492	462	720	759	708	544	539	641	888	647	649	318	562	341	278	216	245	758	726	893	460	251	418	672	465	653	1095	762	684	637	555	557	751	787	750	714	925	354	1026	1178	947	1233	937	1154	673	645	656	876	811	943	852	940	807	743	571	585	786	755	749	624	621	596	714	690	693	240	234	571	786	680	712	125	178	187	452	575	619	582	471	575	757	610	719	888	1194	732	1116	1044	854
852974.GCD2	767	822	1088	787	510	507	763	1222	988	1029	337	695	568	576	536	801	634	1142	889	230	241	233	356	661	465	645	972	760	596	887	711	424	679	451	724	1077	894	729	736	866	922	739	906	913	1313	927	708	736	683	903	774	983	244	202	313	576	531	915	727	1053	636	880	825	526	859	528	1012	793	861	988	677	832	809	729	801	728	758	724	617	921	678	809	950	786	683	814	702	1045	936	576	590	629	952	638	1314	764	1204	840	449	375	660	586	603	550	610	359	856	532	1047	643	754	908	770	531	404	679	812	903	835	638	940	877	720	487	699	566	615	775	625	891	810	608	792	342	592	1238	694	950	865	834	418	505	464	1577	1716	1667	894	830	913	857	672	1063	985	786	892	138	629	140	211	180	227	810	931	1075	497	482	632	412	441	550	1113	752	907	547	524	630	904	788	784	604	864	384	577	994	815	986	820	881	559	501	805	747	687	796	773	1007	830	896	1009	1000	866	872	1029	711	935	900	929	770	877	95	110	480	904	840	854	97	99	112	465	977	944	616	497	754	786	671	892	669	1053	645	712	777	744
852975.MRP13	387	410	375	320	354	404	518	703	697	542	197	974	335	216	210	267	698	2549	1258	64	55	75	217	364	312	156	233	203	246	294	329	208	343	276	204	287	231	204	255	247	437	326	414	367	523	406	469	495	487	645	605	666	182	196	271	395	397	268	193	303	570	868	871	644	419	665	432	356	441	587	524	607	350	292	323	250	273	294	758	1512	1065	923	1147	905	628	900	642	1314	1092	222	226	273	326	515	527	356	516	318	369	247	573	553	543	497	670	426	1178	542	1237	831	912	1294	1105	562	456	872	961	1087	1054	660	1209	1195	770	327	975	487	570	634	681	1265	1063	283	371	159	195	411	250	338	363	319	62	89	50	1186	1461	1213	347	344	329	236	206	281	406	347	322	414	306	427	167	132	140	487	724	775	378	294	495	374	268	622	578	467	424	324	294	366	905	811	797	572	1230	540	717	1357	1164	1094	1066	992	490	476	639	1017	905	986	455	587	668	306	264	277	303	267	329	247	301	262	334	320	318	170	170	343	605	555	596	62	45	47	176	236	264	268	195	280	242	247	298	625	1291	845	832	1211	1145
852976.RPL11B	6162	6528	6012	5379	7179	7418	6626	5023	4452	4150	3229	4340	3511	3898	4037	3835	5171	4743	5065	583	597	685	6573	5990	4883	5475	4820	4123	2102	4953	2025	5267	6315	4655	5634	4923	5163	5342	5853	5065	6173	5681	4584	7188	7586	5824	4015	4249	4143	7135	6236	5346	10058	9704	10115	4228	4268	3396	2550	2664	4249	4839	4497	6115	6794	4353	6030	4683	5282	5113	3833	4528	1681	1385	1168	5855	5858	4263	5681	6294	4768	4277	3660	3197	4551	4237	4227	5694	4611	9138	6751	6592	5790	4942	6262	3967	4274	2850	4592	326	4592	4085	4057	3797	4554	1083	4728	4487	5982	3937	5327	4358	4053	4216	2491	4276	5482	6329	5736	5760	6352	5756	5762	2718	4174	5358	5819	5223	5181	6042	5138	2226	3866	1840	6211	5447	4276	6114	4510	4291	452	535	552	6289	7336	6825	4954	4884	3581	3889	4050	3554	8648	5717	5010	8214	6163	8758	2202	1999	1811	3931	4606	4553	4296	1435	3848	7420	4207	6486	8004	6291	4856	6524	5649	5157	4590	4331	4032	4589	5470	1103	5241	6470	5360	6107	4578	5702	6133	6278	6194	4494	3960	4555	6650	6484	5590	5388	4633	4345	7201	5985	5563	5480	4818	4806	6643	5665	5382	6873	7151	7000	3837	3506	3838	723	837	886	3644	3759	4084	6047	4172	5472	8060	6306	5474	4931	6120	3768	5762	4414	4499
852977.PIL1	2978	2664	3653	2684	1874	1683	2473	4454	3730	4007	824	4077	1378	2275	2341	3035	2147	4034	2999	131	120	130	1737	2142	1656	1915	2442	1793	3162	4036	4168	1512	2672	1869	2571	4295	2991	1805	2009	2391	4509	3752	4318	2532	3142	2509	2846	2996	2812	3124	2683	3277	1090	1018	1497	1065	864	3202	2388	3563	3206	4177	4277	2795	3316	2789	3137	2461	2883	3885	2938	3516	3726	2982	3665	2753	2928	2916	4295	6538	4964	6086	7597	6413	3650	4477	3471	5915	4796	2326	1931	1889	2589	2945	3329	4432	6471	4499	1931	317	2535	2545	2670	2590	3132	592	4526	2497	4757	3381	4707	5865	5106	3109	1514	4293	3482	3972	3589	2919	4569	3865	2873	902	3136	4874	4945	6173	3213	5360	4295	3189	3605	1108	1870	2728	1823	4104	3751	3779	405	466	518	1122	1178	1235	4182	4544	4739	5756	2835	6733	5386	3855	4384	1241	1753	1320	684	583	508	1933	3022	2974	2035	773	2644	3109	2824	2989	4397	3170	3413	3809	3338	3983	5308	5012	4603	3142	5994	803	2179	3589	2977	4116	3536	3899	4356	4415	5648	3540	3063	3625	4910	5945	5109	4601	4157	3930	3020	2977	3396	3033	3774	3838	3899	3458	4161	630	686	2938	3862	3425	3911	400	267	282	2572	4116	4089	2700	3144	3425	3301	3062	3604	2602	4635	2905	4998	5338	5506
852978.PDC6	4	1	5	6	4	2	4	4	8	4	3	5	3	2	4	3	4	8	5	8	9	10	1	2	4	2	2	3	5	4	4	3	6	2	4	5	0	1	3	1	4	1	1	4	0	9	8	5	11	3	3	3	6	2	1	4	11	1	5	2	3	3	6	16	5	11	9	2	3	13	10	5	6	1	4	7	4	4	13	21	12	20	14	20	2	6	4	7	5	2	5	2	41	8	67	9	16	11	6	8	2	9	4	6	14	11	9	5	15	6	8	14	14	12	9	8	3	1	0	7	9	6	11	10	6	2	1	6	1	14	8	10	10	21	3	2	3	9	20	14	16	9	5	10	6	10	9	5	4	4	1	7	3	5	1	7	2	10	14	9	6	9	6	17	3	9	7	10	4	11	7	5	8	4	6	7	6	10	7	3	15	15	0	5	3	10	9	9	7	4	5	4	6	8	6	16	6	6	7	0	0	1	3	6	8	8	3	2	0	4	3	3	3	4	2	26	16	26	5	5	5	0	5	6	6	4	3	8	14	4	11	12	10
852979.CTT1	56	35	55	39	50	40	89	233	253	316	23	134	94	130	165	204	36	55	33	27	51	55	32	54	43	23	17	25	57	61	118	85	156	158	25	38	26	14	30	28	219	216	231	54	44	59	261	306	272	53	44	74	26	23	42	22	31	67	59	58	72	103	84	116	39	141	77	48	75	187	120	157	48	45	40	30	16	40	80	120	83	2495	2873	2361	179	202	139	219	172	44	60	60	24	77	46	26	60	38	65	118	78	119	129	149	446	197	580	60	123	89	181	218	185	102	78	156	132	149	160	75	135	106	80	107	58	38	45	60	69	108	89	89	114	159	11	30	31	74	83	88	226	247	273	166	215	226	303	400	481	79	30	105	94	50	93	52	76	53	332	337	286	176	175	227	77	80	93	90	74	100	77	45	54	42	37	56	947	790	729	170	293	172	30	60	57	101	76	95	594	556	712	118	116	130	68	109	88	223	65	54	21	18	31	49	78	74	29	32	43	15	15	44	97	77	94	116	67	75	30	32	38	83	102	104	27	23	19	79	177	95	170	223	205
852980.NNF2	449	434	529	354	259	236	360	429	425	484	257	381	357	309	271	386	301	298	369	70	74	75	185	377	274	415	455	402	295	345	376	193	347	227	362	481	400	453	356	489	454	454	465	353	475	357	294	330	301	417	381	443	209	164	246	419	399	405	310	427	383	452	466	311	409	322	354	275	301	353	260	290	412	345	399	327	376	320	405	495	337	464	449	429	367	326	301	491	405	301	307	260	407	363	615	320	462	343	270	138	348	277	237	242	303	306	389	332	450	330	496	496	378	310	163	339	393	433	366	285	477	366	321	246	268	391	343	394	327	419	367	260	356	358	240	563	302	479	410	400	228	269	256	814	836	858	486	465	438	413	347	468	498	379	417	188	291	200	352	306	420	314	409	431	488	279	466	329	241	280	418	366	420	357	298	380	336	310	270	347	392	317	292	451	371	421	330	383	305	299	362	305	249	309	441	608	469	580	623	584	531	517	549	482	633	603	325	331	372	97	91	350	369	336	362	201	261	275	207	394	435	365	207	428	218	304	334	321	489	268	466	348	426
852982.UTP22	907	790	1070	825	566	450	733	937	699	701	191	633	376	515	481	687	875	1286	1151	165	171	221	325	585	375	792	1044	854	394	795	511	293	471	331	814	959	964	924	741	1059	1077	896	1070	713	1075	787	564	682	629	918	788	968	196	209	263	409	374	719	554	754	686	810	861	525	859	505	984	807	910	793	545	686	680	542	688	823	890	828	728	992	807	735	844	743	759	810	728	1263	961	598	634	618	936	593	1351	604	783	649	578	220	772	640	538	608	781	656	975	765	1390	914	781	840	739	619	365	698	908	1083	973	854	1382	1173	692	753	778	579	566	662	813	1174	994	373	478	124	533	1288	753	846	762	758	343	385	460	639	685	730	748	844	851	636	592	769	1224	855	990	128	488	144	115	96	88	768	790	1060	405	357	461	513	395	479	1073	821	877	610	486	559	863	853	866	640	994	534	772	1234	1051	1059	907	1058	502	543	646	841	768	886	847	1023	872	916	892	874	964	904	1179	690	928	904	902	826	907	68	71	419	753	632	736	52	57	83	414	821	730	740	439	798	882	899	1055	729	1242	809	755	679	792
852983.PRP31	182	189	220	198	169	164	232	78	76	73	30	91	56	158	136	208	96	179	128	45	55	54	108	172	135	118	147	133	148	184	173	105	253	190	140	150	165	101	95	151	192	157	189	142	208	132	91	92	88	211	170	214	86	135	175	48	51	167	128	138	99	144	167	141	166	125	121	104	113	117	88	129	128	116	155	132	148	152	80	122	99	235	278	237	149	212	148	308	253	196	270	209	202	159	296	214	298	215	65	77	92	84	101	88	105	129	135	94	213	103	113	123	112	92	58	96	129	170	118	122	200	168	93	100	120	181	213	224	90	166	148	168	203	149	105	167	93	259	222	255	26	25	18	112	99	119	154	136	143	153	135	168	213	157	197	140	122	135	117	128	100	116	119	193	63	65	71	165	145	175	239	200	211	266	250	314	136	129	117	121	179	155	76	151	121	155	142	119	188	148	263	129	107	105	252	336	227	147	125	145	134	145	186	148	198	179	165	167	170	109	92	248	75	70	83	138	126	97	68	141	119	120	114	146	146	129	148	107	177	135	116	119	129
852984.DBF2	229	222	299	249	171	165	232	349	201	231	49	282	78	133	135	209	206	438	290	67	69	84	107	134	127	193	248	196	226	298	329	88	202	121	179	300	194	159	119	189	368	294	366	108	191	139	234	238	263	251	180	285	81	83	105	65	84	386	326	425	244	266	298	204	278	220	275	281	322	352	272	331	302	268	313	173	194	219	289	429	303	451	479	441	318	364	235	432	355	215	257	214	148	207	238	226	376	233	180	114	259	283	237	225	257	277	329	239	437	262	329	387	368	289	162	312	344	353	346	272	426	349	266	261	295	254	219	291	251	437	334	192	216	86	116	237	143	291	282	259	139	158	144	208	226	259	248	276	293	241	234	364	285	226	259	48	105	51	96	73	65	304	370	453	146	124	219	179	178	198	250	200	194	235	193	266	301	281	247	249	410	244	204	373	309	300	273	322	183	153	263	291	303	288	221	304	269	236	258	262	193	211	236	189	301	280	253	268	242	33	29	182	206	206	198	62	71	73	165	349	327	174	220	258	237	231	315	270	431	311	313	348	361
852985.DRN1	335	353	473	305	286	237	311	288	280	275	106	266	117	203	186	258	281	442	381	28	40	57	133	262	229	275	359	274	212	259	262	143	253	177	266	308	296	252	230	345	330	340	401	224	351	239	238	219	270	372	316	343	165	180	280	209	176	326	215	358	217	297	304	217	295	188	352	283	314	336	225	276	327	261	347	283	302	245	249	356	251	307	338	292	227	270	254	450	350	260	289	299	352	274	563	263	466	314	202	67	256	232	194	187	275	119	333	225	447	261	313	348	284	219	141	264	328	383	326	299	418	377	307	186	286	258	256	372	220	358	321	203	261	112	207	380	222	347	347	319	311	330	361	251	278	263	334	299	368	354	193	422	372	292	330	118	167	156	98	105	67	251	319	415	184	106	195	199	188	226	316	267	288	276	224	268	257	294	309	214	428	141	256	409	361	381	319	356	160	188	227	357	262	310	286	335	358	348	365	261	276	265	335	152	202	162	348	340	379	103	101	211	265	261	264	144	170	211	169	346	342	197	153	234	243	263	334	269	402	285	273	288	265
852986.VAS1	3141	2804	3693	2947	1914	1636	2439	2194	2088	2282	929	1927	1251	2359	2360	3206	1761	2075	2374	377	339	370	1394	2236	1590	3436	4389	3315	1985	2828	2490	1393	2169	1517	2866	3832	3344	2557	2632	3289	3749	3139	3769	3207	4258	3382	1577	1605	1720	3042	2772	3205	657	649	797	1406	1181	3066	2244	3427	1562	1969	1825	1593	3390	1713	2989	2252	2614	2435	1703	2097	3248	2733	3079	3127	3343	3083	1666	2376	1790	1729	2056	1799	1742	1865	1562	2693	2166	2097	1921	2035	3218	2232	4525	2656	3795	2659	1355	235	1664	1488	1383	1408	1653	927	2083	1414	2710	1912	2143	2291	2002	1452	711	1885	2222	2591	2287	1714	2647	2349	1627	802	1666	2066	2247	2646	1639	2516	2052	1897	2329	873	2386	4484	2513	2746	2392	2531	770	948	940	1891	1972	2135	2799	2924	2985	2447	2551	3140	3581	2751	3033	359	2155	377	777	728	648	1817	2253	2683	1248	546	1317	1481	1410	1439	3575	2889	3042	2074	1597	1975	1932	1732	1736	1527	2292	726	1750	2946	2125	2532	1983	2435	1543	1509	2025	1872	1747	1920	2465	3053	2536	3189	3776	3578	3353	3441	4015	2762	3642	3627	3388	2797	3414	226	245	1481	1661	1558	1715	397	471	515	1871	3952	3822	2446	2198	2954	3342	3270	3691	1596	2589	1682	2047	1965	1968
852987.RRP46	462	458	596	519	382	415	470	409	377	338	294	349	303	325	317	395	357	567	421	159	190	201	167	348	279	346	457	395	303	466	397	231	408	268	344	445	443	460	371	569	446	396	453	380	649	401	403	405	401	418	386	478	333	316	400	370	345	444	411	491	235	347	338	301	417	327	427	333	387	530	357	491	364	351	384	351	386	369	305	401	308	1194	1389	1040	351	402	288	495	381	346	478	367	480	406	719	333	518	351	248	127	335	358	281	298	361	585	515	382	470	419	398	385	313	257	235	286	419	557	454	308	503	387	331	351	255	403	371	471	337	454	352	293	374	224	299	576	349	482	515	461	218	196	233	237	248	236	424	525	513	362	299	498	505	357	427	188	303	194	121	115	111	383	465	476	252	236	324	291	287	307	515	346	422	342	317	346	414	383	367	317	397	342	332	427	365	468	365	434	255	246	319	428	372	392	342	451	419	460	410	378	426	436	418	331	442	393	355	420	411	134	175	325	317	294	322	125	149	172	195	407	444	309	266	383	475	354	445	300	446	312	345	424	348
852988.TPC1	91	91	145	121	61	67	94	184	159	177	37	131	73	81	70	101	90	319	158	67	78	103	59	70	94	62	131	77	48	134	102	55	136	77	87	99	136	123	84	184	126	74	136	71	94	71	139	143	105	109	82	151	47	46	61	59	55	116	86	140	94	153	149	71	97	85	143	121	138	183	180	199	74	57	85	64	56	82	126	254	167	187	280	220	105	157	76	146	127	77	125	90	153	67	267	60	131	93	61	67	89	129	104	125	117	276	185	93	181	118	159	195	182	79	107	143	184	171	187	78	178	159	116	224	118	62	76	116	86	190	142	50	79	26	78	139	104	64	62	66	80	103	105	58	60	67	74	88	121	45	60	87	86	63	89	51	70	36	46	46	19	104	153	169	96	91	107	52	66	73	86	55	87	89	72	93	113	135	122	83	174	203	83	181	130	130	121	114	43	46	75	152	136	176	81	137	110	71	79	86	96	77	121	66	116	110	69	89	90	27	31	82	96	89	88	43	43	27	36	81	114	74	68	94	66	75	99	96	152	99	148	172	175
852989.ASK10	367	306	512	314	227	198	326	253	218	218	17	156	61	534	546	836	150	332	243	32	18	26	116	209	174	358	635	497	269	267	372	214	396	291	273	371	360	291	253	375	592	438	597	262	239	308	407	425	391	282	284	357	130	128	184	62	70	696	491	927	171	231	218	225	366	248	527	464	468	591	389	545	469	427	511	357	376	370	153	220	182	690	1067	914	187	248	121	254	198	279	458	302	679	330	1059	226	406	254	61	59	100	238	244	237	211	183	306	159	261	312	190	213	173	113	76	212	299	370	313	110	205	210	159	221	177	304	280	457	114	250	181	308	352	444	182	396	240	346	365	380	91	83	76	108	96	94	391	388	474	275	284	360	442	400	457	88	195	92	245	229	219	236	293	436	86	100	153	208	214	201	532	373	414	374	323	429	333	297	255	103	240	204	146	235	216	271	269	247	172	192	252	289	278	285	332	449	425	394	347	365	318	330	437	286	408	321	344	412	411	81	77	289	240	230	226	355	321	358	258	548	574	288	301	343	253	288	329	160	361	187	140	279	173
852990.ESP1	189	126	259	152	113	110	162	186	189	175	36	197	78	100	95	150	110	226	153	414	398	399	72	163	121	136	201	145	111	130	184	74	162	79	118	136	166	107	92	204	204	161	195	137	191	147	157	193	196	218	192	224	67	51	105	100	90	204	165	249	251	289	326	112	166	133	166	150	132	178	128	151	171	152	220	153	132	138	215	334	251	284	315	281	233	274	225	348	236	150	235	167	222	149	388	149	247	197	197	487	210	189	154	207	168	747	262	149	325	219	308	311	268	165	213	210	226	235	254	172	315	242	161	811	168	134	126	194	186	271	241	109	181	100	90	197	93	127	152	149	263	285	315	178	197	205	188	160	189	216	112	261	198	195	175	55	120	53	120	96	69	159	221	280	142	264	176	128	110	103	170	142	172	210	192	241	167	145	156	211	359	830	114	188	171	232	162	228	107	127	152	209	221	181	187	272	238	164	177	167	158	141	176	148	231	241	133	133	162	36	47	165	158	157	158	218	156	208	92	156	205	154	104	202	140	153	207	167	336	190	268	227	302
852991.TEL2	139	131	213	166	84	100	154	142	163	133	48	156	98	98	110	170	93	145	102	159	158	182	95	160	134	120	175	139	128	160	219	49	135	118	106	159	175	129	122	170	195	153	219	144	194	136	144	160	173	153	116	197	77	73	125	98	82	178	137	253	160	194	228	130	149	135	161	107	127	213	129	182	208	114	220	126	92	137	131	214	167	240	291	252	157	196	137	275	196	145	204	204	128	151	204	107	216	152	124	297	152	154	150	153	132	336	183	133	206	149	190	192	204	133	167	150	182	186	172	143	204	194	142	332	134	126	116	220	99	205	162	145	165	245	78	160	97	177	199	175	212	305	231	234	243	267	178	175	244	206	100	350	215	154	222	34	69	50	89	99	79	103	141	149	120	223	148	96	124	96	178	149	167	166	131	199	162	163	139	139	259	319	91	163	127	190	141	154	106	98	158	178	167	158	151	184	182	214	219	214	162	137	220	179	237	223	124	123	151	54	35	179	151	179	111	178	178	196	71	163	147	112	154	185	136	115	173	140	222	130	197	182	189
852992.MDR1	273	270	452	382	207	161	280	466	466	456	78	458	178	288	314	476	292	481	390	203	213	206	155	310	274	281	376	321	268	400	375	209	371	237	247	454	408	218	209	307	268	242	335	283	368	311	391	371	312	291	258	405	98	118	150	153	179	332	272	439	369	508	543	270	320	307	394	340	405	516	351	432	362	265	433	276	291	291	424	647	482	567	665	590	435	525	358	651	504	187	309	213	293	274	510	293	555	361	226	402	358	349	309	301	374	534	521	276	650	437	493	650	607	327	267	473	450	480	484	347	591	483	355	500	403	292	281	388	369	513	472	229	373	322	158	437	265	246	280	310	295	358	361	675	687	733	339	361	403	284	240	412	366	278	347	111	177	113	275	268	227	345	455	532	284	322	310	206	163	225	326	283	370	382	321	524	421	412	352	329	644	664	304	501	380	517	420	469	253	274	383	388	374	402	396	606	466	365	437	423	302	324	418	307	446	441	284	327	384	65	66	353	423	370	367	260	255	284	138	419	402	365	408	522	264	273	373	306	562	360	466	581	554
852993.PCP1	150	147	182	168	140	130	180	281	350	313	98	344	185	142	129	177	201	516	211	290	330	372	144	110	101	112	137	103	178	165	221	106	144	127	133	169	181	82	129	122	144	119	172	175	170	185	320	323	323	242	190	231	66	61	99	168	169	191	127	182	182	302	287	166	161	215	264	205	241	391	286	334	245	200	270	141	135	152	322	547	384	444	624	434	279	351	289	455	398	96	127	126	129	182	219	153	216	157	189	609	228	295	294	272	294	861	446	298	438	386	391	478	477	285	308	346	333	348	365	241	406	333	271	570	320	237	219	276	217	442	378	163	184	136	140	133	77	155	198	162	467	607	588	293	324	306	170	179	211	133	106	176	174	116	179	80	116	74	98	108	81	279	328	331	284	342	286	164	126	189	182	175	178	221	160	249	308	251	265	258	447	579	162	322	246	396	333	353	179	158	240	346	324	343	180	265	253	180	152	133	144	105	160	120	185	150	164	151	189	54	42	159	335	284	299	60	40	38	83	175	172	163	132	187	170	118	177	213	457	239	373	446	403
852994.GTF1	252	271	297	210	165	216	206	398	478	459	393	493	511	150	112	181	278	741	285	200	187	215	196	289	206	134	161	123	251	219	364	154	331	221	128	179	161	156	120	172	203	196	180	139	158	122	252	232	228	195	130	186	179	157	219	720	707	221	150	218	388	521	507	235	182	197	234	190	232	300	275	272	227	190	248	119	132	139	326	470	285	625	603	515	388	409	339	588	457	133	170	176	174	224	252	149	180	132	276	289	395	313	269	325	350	363	403	395	435	419	405	413	386	246	264	308	319	374	382	412	462	427	330	401	288	143	134	208	275	366	354	234	267	226	127	197	139	201	258	255	316	452	414	550	539	519	174	156	175	152	120	181	141	106	105	299	124	311	286	278	241	406	504	473	365	398	367	243	209	321	230	157	166	192	197	226	276	239	247	383	432	379	286	402	344	319	327	356	179	206	252	312	279	348	197	311	289	174	163	169	122	141	131	168	206	186	165	182	163	203	183	259	272	219	245	83	84	68	96	147	168	192	161	181	158	140	199	324	500	309	383	326	341
852995.NOP7	1917	1916	2290	2003	1781	1668	2070	1960	1509	1694	555	1115	681	1258	1209	1554	2558	3145	3093	610	612	656	916	1705	1250	1912	2211	1928	1562	1917	1977	835	1316	943	1843	2293	2105	2723	1912	2964	2454	2073	2374	1685	3449	1617	1542	1435	1472	2367	1964	2383	982	894	1230	783	847	2279	1642	2493	1426	1637	1735	927	1934	942	2140	1699	1966	1610	1128	1387	2233	1794	2003	2000	1956	1923	1486	1976	1542	1513	1634	1511	1617	1596	1793	2723	2292	1787	1850	1660	2337	1425	3139	1442	2168	1503	1374	485	1555	1307	1350	1191	1417	805	1849	1546	2674	1783	1519	1568	1209	927	691	1111	2286	2819	2613	1900	2461	2192	1606	1219	1473	1128	1188	1381	1862	2381	2063	1345	1467	2500	1923	4062	2448	2087	1866	1874	1301	1673	1651	1554	1699	1770	1812	1784	1772	1705	1491	1996	2379	1582	1864	432	1351	450	1139	998	982	1370	1608	1730	1063	949	1133	981	1007	1157	2696	2077	2121	1037	873	1227	2378	2211	2209	1399	1566	602	2140	3157	2784	2633	2140	2618	887	923	1136	2164	2049	2298	1104	1493	1378	1949	2187	2073	2251	1946	2360	1381	1685	1631	2153	1967	2302	330	356	964	1429	1332	1367	892	986	932	1197	2158	2244	1107	696	1190	2161	1921	2222	1721	2642	1645	1707	1455	1561
852996.SRB5	183	182	248	110	90	112	120	214	245	262	154	216	176	127	123	110	145	240	201	535	548	581	92	130	109	120	129	139	179	171	183	84	126	87	130	189	116	91	110	105	140	133	128	158	199	148	231	227	226	163	136	140	56	97	91	186	169	169	143	179	198	247	196	130	142	138	243	194	201	283	162	211	192	169	163	121	131	107	200	244	212	178	207	166	186	229	176	245	193	131	131	146	128	122	195	164	312	163	204	309	243	264	265	252	198	439	226	204	290	162	250	210	222	216	229	230	252	281	260	202	274	249	211	450	157	175	201	230	193	283	228	187	153	296	115	165	94	188	182	205	204	227	242	263	300	269	137	153	167	139	138	219	178	163	149	66	122	62	153	144	108	171	229	255	202	266	201	166	129	111	207	206	177	199	141	191	246	169	159	221	298	267	132	248	228	242	247	252	139	160	186	201	202	239	196	262	213	172	129	154	137	127	130	135	165	147	158	136	157	57	75	155	236	195	198	123	122	136	96	167	195	175	123	165	154	136	146	190	286	212	236	262	218
852997.VMA21	639	732	580	624	655	876	675	879	1976	1539	1936	1558	1716	538	515	602	812	1326	881	1608	1566	1787	761	625	581	595	589	459	641	524	651	576	722	496	688	501	672	603	527	588	666	634	571	669	630	503	1896	1808	1845	640	531	521	520	511	562	2052	1915	793	576	684	948	1838	1055	480	648	395	1148	904	1103	1878	1591	1569	710	556	483	630	613	446	890	1129	814	1013	938	830	801	827	671	1042	896	540	366	391	699	521	740	540	567	398	1647	1823	1962	2101	1748	1984	1581	1340	1868	1823	1169	1655	1693	1251	1079	1460	1650	1589	823	914	855	929	1092	1062	1717	1818	1411	483	551	553	767	996	894	582	557	400	588	568	431	427	375	368	752	968	962	1512	1951	1708	608	580	456	630	458	512	696	507	481	989	551	990	219	228	237	757	1744	998	2295	1997	2294	691	443	837	729	622	495	618	565	550	626	530	530	1167	1513	1097	980	1512	1235	1008	969	956	655	568	619	977	987	888	569	588	531	649	460	488	730	547	575	641	474	529	787	835	698	556	447	564	855	788	804	161	160	185	347	493	551	601	422	532	774	594	531	941	1458	871	1166	803	1058
852998.VOA1	1400	1547	1487	1686	1886	1880	1980	1467	2104	2137	2668	1969	2744	1226	1091	1453	941	681	945	1133	1228	1393	1590	1739	1362	1026	1098	947	2177	1641	2641	1610	2452	1667	1325	1577	1427	1336	1156	1335	1353	1268	1199	1535	1534	1274	1973	2038	2059	1409	1157	1303	2531	2594	2990	2655	2291	1565	1279	1612	1038	1782	1200	1231	1499	1107	1523	1267	1340	2134	1464	1721	1698	1314	1345	1417	1333	1111	1141	1270	1010	1245	1078	939	1172	905	911	1122	944	1477	1133	1252	1261	1545	1627	1494	1938	1256	1900	1167	1911	2037	1770	1791	1569	834	1487	1768	1181	1314	2015	1355	1122	1629	1701	1366	951	1153	1065	937	1055	885	1298	1281	880	1357	1640	1604	858	1109	897	2245	2182	3703	1513	1557	1274	1254	1048	984	1233	1476	1485	3646	3971	3954	1720	1606	1608	1527	1191	1440	1714	1086	1197	2634	1340	2801	3444	2966	3117	1093	1900	1236	2519	1788	2333	1955	1119	1712	1478	1147	1190	1706	1468	1734	824	744	725	1399	1380	503	1044	1351	1020	1213	905	1104	1603	1574	1773	995	807	1023	1602	1789	1401	1676	1539	1323	1512	1307	1395	1292	1458	1457	1909	1766	1693	2928	2991	2496	1240	1130	1133	1367	1538	1435	831	1277	1276	1728	1332	1710	1897	1379	1495	1045	1262	860	1574	971	1190
853002.CLB1	536	541	768	351	279	302	453	1845	1925	2151	1504	1579	1990	228	270	312	646	1085	865	122	108	146	195	447	290	160	214	175	536	816	789	273	504	356	311	489	375	462	247	565	778	660	802	83	102	71	478	537	535	714	594	719	245	228	331	1471	1321	365	264	425	586	1043	696	298	333	330	714	510	650	810	585	689	476	363	453	219	272	265	926	1169	899	583	698	608	844	1030	679	1133	932	129	123	100	275	366	358	318	566	347	507	284	565	536	467	464	746	654	1000	601	1352	732	1242	1315	1227	639	483	732	930	1005	942	765	1175	957	805	781	737	578	604	674	796	1182	982	527	511	184	424	880	485	459	449	415	827	992	1008	1505	1578	1622	522	620	652	942	373	1122	641	421	515	534	164	529	268	280	250	1006	1384	1388	602	543	702	335	320	357	405	308	349	309	263	309	1030	1009	980	880	1308	733	744	1290	991	1146	1069	1080	575	619	869	849	760	869	448	592	481	517	445	467	388	305	439	444	596	560	550	565	621	382	373	396	1389	1385	1410	196	162	226	237	487	473	384	395	438	353	276	375	682	1100	703	1577	1018	1432
853003.CLB6	83	80	64	60	47	51	36	45	24	27	20	14	14	13	15	18	38	41	53	33	51	52	11	24	10	32	35	27	24	37	12	14	37	38	39	54	51	49	26	63	64	67	53	21	44	20	42	37	48	94	64	70	25	18	25	35	35	29	18	21	38	29	48	78	55	50	62	69	57	64	41	40	34	36	32	43	36	38	54	50	33	44	44	24	37	40	52	78	30	80	74	55	40	60	44	55	73	53	55	36	44	54	53	47	60	36	49	24	77	24	47	33	29	47	37	50	55	44	62	65	70	53	91	93	63	19	21	18	41	41	38	31	57	33	44	48	45	239	233	205	16	6	11	36	41	42	81	65	66	51	33	36	70	65	57	12	29	13	27	23	17	54	44	40	42	32	36	47	82	36	56	50	40	49	44	55	42	26	23	48	58	29	40	44	67	64	49	52	47	53	47	21	36	36	101	97	85	60	41	37	71	110	78	34	48	45	48	44	50	17	34	40	20	36	19	20	35	26	12	31	35	23	22	25	22	33	33	44	50	42	36	58	25
853006.None	211	161	250	57	83	76	103	190	161	246	0	0	0	0	0	0	18	48	29	0	0	0	67	137	102	0	0	0	163	178	295	171	311	248	0	0	0	65	35	99	0	0	0	0	0	0	560	561	535	327	260	427	25	20	46	19	9	0	0	0	96	120	110	1199	267	1190	0	0	0	0	0	0	0	0	0	0	0	46	29	42	29	61	69	50	148	180	70	113	90	65	82	70	311	630	395	157	351	235	7	15	9	53	40	30	66	244	100	94	104	51	21	3	3	26	27	37	51	53	53	30	63	36	67	113	80	75	89	118	65	95	79	243	252	85	64	207	114	134	171	151	18	0	0	0	0	0	0	0	0	0	1	0	0	0	0	228	61	184	65	55	56	0	33	0	25	46	30	29	21	19	254	217	198	78	72	69	69	70	74	47	83	43	20	43	21	51	45	40	221	248	325	41	34	37	146	192	167	0	0	0	0	0	0	0	0	0	53	65	84	166	172	334	0	1	0	153	171	114	80	183	165	39	51	71	0	0	0	16	33	24	0	0	0
