## Supplementary Table 2 for "Evolution of Natural Lifespan Variation and Molecular Strategies of Extended Lifespan" (part 3 of 3)

### Sheet: Raw-Counts_RNA-seq (continued)
273614N_S1	273614N_S2	273614N_S3	322134S_S3	378604X_S1	378604X_S2	378604X_S3	A12_S1	A12_S2	A12_S3	A4_S1	A4_S2	A4_S3	BC187_S1	BC187_S2	BC187_S3	CBS432_S1	CBS432_S2	CBS432_S3	CBS5829_S1	CBS5829_S2	CBS5829_S3	CBS7960_S1	CBS7960_S2	CBS7960_S3	CLIB215_S1	CLIB215_S2	CLIB215_S3	CLIB324_S1	CLIB324_S2	CLIB324_S3	CLIB352_S1	CLIB352_S2	CLIB352_S3	DBVPG1106_S1	DBVPG1106_S2	DBVPG1106_S3	DBVPG1373_S1	DBVPG1373_S2	DBVPG1373_S3	DBVPG1788_S1	DBVPG1788_S2	DBVPG1788_S3	DBVPG1853_S1	DBVPG1853_S2	DBVPG1853_S3	DBVPG4650_S1	DBVPG4650_S2	DBVPG4650_S3	DBVPG6040_S1	DBVPG6040_S2	DBVPG6040_S3	DBVPG6044_S1	DBVPG6044_S2	DBVPG6044_S3	DBVPG6304_S2	DBVPG6304_S3	DBVPG6765_S1	DBVPG6765_S2	DBVPG6765_S3	IFO1804_S1	IFO1804_S2	IFO1804_S3	K11_S1	K11_S2	K11_S3	KPN3828_S1	KPN3828_S2	KPN3828_S3	KPN3829_S1	KPN3829_S2	KPN3829_S3	L-1374_S1	L-1374_S2	L-1374_S3	L-1528_S1	L-1528_S2	L-1528_S3	N-17_S1	N-17_S2	N-17_S3	N-43_S1	N-43_S2	N-43_S3	N-44_S1	N-44_S3	N-45_S1	N-45_S2	N-45_S3	NCYC110_S1	NCYC110_S2	NCYC110_S3	NCYC361_S1	NCYC361_S2	NCYC361_S3	PW5_S1	PW5_S2	PW5_S3	Q31.4_S1	Q31.4_S2	Q31.4_S3	Q32.3_S1	Q32.3_S2	Q32.3_S3	Q59.1_S1	Q59.1_S2	Q59.1_S3	Q62.5_S1	Q62.5_S2	Q62.5_S3	Q69.8_S1	Q69.8_S2	Q69.8_S3	Q74.4_S1	Q74.4_S2	Q74.4_S3	Q89.8_S1	Q89.8_S2	Q89.8_S3	Q95.3_S1	Q95.3_S2	Q95.3_S3	S36.7_S1	S36.7_S2	S36.7_S3	SK1_S1	SK1_S2	SK1_S3	T21.4_S1	T21.4_S2	T21.4_S3	T7_S1	T7_S2	T7_S3	T73_S1	T73_S2	T73_S3	UC5_S1	UC5_S2	UC5_S3	UFRJ50791_S1	UFRJ50791_S2	UFRJ50791_S3	UFRJ50816_S1	UFRJ50816_S2	UFRJ50816_S3	UWOPS03-461.4_S1	UWOPS03-461.4_S2	UWOPS03-461.4_S3	UWOPS05-217.3_S1	UWOPS05-217.3_S2	UWOPS05-217.3_S3	UWOPS05-227.2_S1	UWOPS05-227.2_S2	UWOPS05-227.2_S3	UWOPS83-787.3_S1	UWOPS83-787.3_S2	UWOPS83-787.3_S3	UWOPS87-2421_S1	UWOPS87-2421_S2	UWOPS87-2421_S3	UWOPS91-917.1_S1	UWOPS91-917.1_S2	UWOPS91-917.1_S3	W7_S1	W7_S2	W7_S3	Y10_S1	Y10_S2	Y10_S3	Y12_S1	Y12_S2	Y12_S3	Y55_S1	Y55_S2	Y55_S3	Y6.5_S1	Y6.5_S2	Y6.5_S3	Y7_S1	Y7_S2	Y7_S3	Y8.1_S1	Y8.1_S2	Y8.1_S3	Y8.5_S1	Y8.5_S2	Y8.5_S3	Y9_S1	Y9_S2	Y9_S3	Y9.6_S1	Y9.6_S2	Y9.6_S3	YJM269_S1	YJM269_S2	YJM269_S3	YJM975_S1	YJM975_S2	YJM975_S3	YJM978_S1	YJM978_S2	YJM978_S3	YJM981_S1	YJM981_S2	YJM981_S3	Yllc17_E5_S1	Yllc17_E5_S2	Yllc17_E5_S3	YPS128_S1	YPS128_S2	YPS128_S3	YPS138_S1	YPS138_S2	YPS138_S3	YPS606_S1	YPS606_S2	YPS606_S3	YS2_S1	YS2_S2	YS2_S3	YS4_S1	YS4_S2	YS4_S3	YS9_S1	YS9_S2	YS9_S3	Z1_S1	Z1_S2	Z1_S3	Z1.1_S1	Z1.1_S2	Z1.1_S3
853005.None	0	0	0	0	0	0	0	0	0	0	0	0	0	0	0	0	0	0	0	0	0	0	0	0	0	0	0	0	0	0	0	0	0	0	0	0	0	0	0	0	0	0	0	0	0	0	0	0	0	0	0	0	0	0	0	0	0	0	0	0	0	0	0	0	0	0	0	0	0	0	0	0	0	0	0	0	0	0	0	0	0	0	0	0	0	0	0	0	0	0	0	0	0	0	0	0	0	0	0	0	0	0	0	0	0	0	0	0	0	0	0	0	0	0	0	0	0	0	0	0	0	0	0	0	0	0	0	0	0	0	0	0	0	0	0	0	0	0	0	0	0	0	0	0	0	0	0	0	0	0	0	0	0	0	0	0	0	0	0	0	0	0	0	0	0	0	0	0	0	0	0	0	0	0	0	0	0	0	0	0	0	0	0	0	0	0	0	0	0	0	0	0	0	0	0	0	0	0	0	0	0	0	0	0	0	0	0	0	0	0	0	0	0	0	0	0	0	0	0	0	0	0	0	0	0	0	0	0	0	0	0	0	0
853007.CLD1	91	82	149	79	63	57	90	38	99	105	18	131	32	118	90	162	56	85	79	106	97	131	140	227	170	92	107	86	321	172	419	116	205	136	77	153	87	28	50	34	70	63	67	55	79	83	88	91	93	71	72	109	67	52	70	20	33	171	128	194	88	129	132	228	125	212	75	84	74	84	54	73	328	299	313	85	105	74	133	189	118	144	172	139	119	139	75	124	101	71	81	87	105	209	155	134	239	150	85	174	91	85	81	75	108	292	154	91	151	99	178	214	190	93	142	142	95	119	83	73	138	147	127	251	109	97	125	165	88	184	130	266	239	840	46	93	50	144	119	127	47	32	32	7	21	20	74	49	64	135	75	118	81	66	98	73	60	98	84	60	53	55	83	64	72	112	93	149	119	158	115	94	102	167	185	191	94	85	86	120	237	287	52	103	67	119	132	110	180	244	287	105	86	121	332	449	372	121	146	136	68	68	90	169	246	239	78	62	95	73	65	189	98	82	60	468	556	643	39	76	103	67	101	117	75	63	60	99	167	91	224	181	197
853008.None	213	253	320	251	212	232	254	226	280	277	126	367	171	255	245	316	271	293	319	131	135	182	246	424	325	176	211	189	346	264	449	326	495	366	167	242	222	135	141	180	203	169	176	201	207	215	310	302	343	201	195	197	216	147	338	194	199	250	153	259	380	464	460	270	235	306	719	572	664	776	544	605	294	199	271	193	198	189	525	579	488	564	692	607	326	391	321	413	334	187	204	191	236	251	340	252	343	250	356	453	376	334	375	344	331	312	390	430	534	422	491	443	422	323	232	411	372	406	423	318	453	408	361	369	323	308	266	389	351	454	387	279	363	701	151	272	184	254	274	248	392	487	480	490	448	487	430	494	493	470	169	559	423	306	365	247	131	280	575	461	461	151	314	234	351	303	352	243	190	339	313	241	238	348	268	329	399	379	343	298	472	350	307	409	320	413	353	351	270	274	393	337	297	328	348	475	386	432	231	238	228	235	231	294	365	361	271	273	293	260	256	358	235	267	228	412	383	440	93	212	215	269	253	317	191	173	223	326	455	274	458	415	439
853009.SHY1	110	118	166	101	119	100	116	221	208	212	15	213	45	143	143	206	87	225	122	5	16	12	80	110	79	55	79	54	78	119	105	102	170	120	71	114	85	46	83	65	111	76	121	136	134	161	119	138	141	223	189	235	68	63	103	32	41	102	57	108	169	247	237	154	99	180	127	96	87	204	144	152	91	72	93	100	103	114	225	321	201	391	578	464	200	256	160	246	254	93	141	83	165	141	216	113	247	152	72	34	82	112	124	101	165	100	264	100	223	141	272	343	319	174	97	228	153	220	187	130	218	166	141	97	168	220	265	327	142	256	214	87	141	175	78	133	84	110	121	113	44	66	51	130	130	137	145	153	211	106	59	197	135	105	146	62	85	77	179	163	117	157	177	195	78	59	151	148	103	180	223	135	153	150	126	160	179	152	142	147	319	131	94	189	130	191	174	159	187	162	253	160	149	203	194	280	236	122	134	127	90	80	94	110	161	113	122	113	115	51	31	139	187	197	184	153	150	160	31	70	79	124	141	141	73	62	91	123	223	176	219	322	261
853010.DAM1	158	162	214	159	157	141	180	232	241	216	95	236	190	119	135	172	126	345	159	4	20	19	127	188	157	156	236	171	186	209	266	119	206	157	125	233	190	106	117	133	205	150	192	127	191	115	142	152	152	162	142	168	102	90	126	163	115	191	119	255	139	199	187	169	170	188	164	121	152	224	170	193	231	204	278	118	132	148	159	266	210	199	251	181	159	163	148	285	219	123	158	163	178	191	235	230	322	207	95	85	148	154	144	157	120	53	196	122	235	146	157	215	197	92	49	151	171	210	185	152	243	245	113	67	157	131	154	200	151	270	195	194	244	240	123	194	95	282	268	282	48	57	53	94	84	107	239	218	246	181	114	273	224	151	203	90	80	70	115	79	83	114	198	168	110	83	132	178	175	257	172	157	181	197	179	249	167	167	133	162	305	112	85	196	164	197	181	165	177	178	219	156	165	181	306	430	312	226	183	218	195	131	187	189	243	247	203	186	164	62	63	174	204	196	213	52	56	64	99	163	190	147	195	202	166	139	168	134	257	130	164	217	180
853011.SPT6	912	907	1135	967	672	580	745	984	916	984	286	868	473	798	740	1050	625	1005	924	643	633	736	424	886	601	1084	1184	1028	771	1042	1097	480	778	568	867	1381	1037	839	662	1019	963	879	1059	823	1186	800	874	861	816	998	804	977	324	255	451	453	432	994	795	1165	744	1024	1067	579	1101	621	1066	869	961	1082	782	950	1022	848	1088	879	926	935	835	1249	909	987	1177	1015	866	951	740	1286	1042	751	792	723	916	830	1199	1001	1447	1068	594	752	823	787	771	736	784	1463	1096	659	1353	849	952	1086	971	726	639	896	943	1141	1064	716	1103	1032	776	1432	734	702	820	957	679	1111	994	826	834	2085	594	1450	775	902	925	877	892	1100	1223	1334	1294	1400	1011	955	1081	930	684	1101	1169	857	947	203	594	200	1247	1151	1105	656	822	949	550	714	691	614	558	675	1269	933	1052	1013	817	979	894	935	814	656	1116	1304	713	1135	887	1153	886	1108	758	722	922	767	714	894	1000	1420	1197	1092	1195	1041	970	898	1200	789	1219	1168	1033	898	1101	128	160	710	865	848	850	3038	3175	3141	506	967	997	895	725	994	915	1086	1175	722	1163	770	916	1030	1035
853014.None	239	258	344	286	275	314	333	159	128	154	67	137	89	185	197	278	92	148	105	156	187	153	197	353	259	198	254	208	277	285	366	139	233	168	247	314	324	173	202	245	302	310	329	227	267	238	106	133	141	219	220	287	153	113	198	72	111	199	153	269	201	218	211	230	231	248	164	151	134	174	105	118	292	251	251	221	224	198	100	164	112	153	145	147	168	170	110	213	188	157	192	144	188	251	231	240	340	266	89	99	139	164	143	120	108	177	126	66	180	103	166	152	128	101	85	103	125	169	130	106	151	147	119	160	103	157	130	165	86	140	118	285	232	172	149	315	157	308	264	249	108	161	148	162	176	179	212	221	242	201	173	244	194	147	213	213	181	256	454	381	334	131	152	181	94	115	141	225	178	245	234	152	218	211	197	230	104	117	82	88	184	142	81	148	133	152	98	163	247	214	301	128	100	110	236	286	258	230	276	282	225	195	250	284	350	339	286	288	295	177	201	266	74	95	89	278	287	386	114	186	230	302	239	335	182	202	187	131	165	134	128	113	150
853015.RPS23A	9241	10513	11048	10832	10926	12110	12133	9164	11385	10369	11938	10144	12940	7706	7302	8880	8873	5608	8389	3410	3320	3981	11231	9778	9192	9420	9687	8179	4954	10823	5914	10844	14745	10961	10397	10254	11520	9420	9545	10942	9396	8908	8537	10116	11933	9682	10984	11187	10931	9976	8474	9853	11240	11682	14010	15199	15535	7876	6284	7801	7295	9596	7198	9414	10577	8234	12223	9894	10845	11743	8448	10174	4100	3411	3301	9597	9217	7531	9746	9668	7382	7351	5668	5000	7765	5826	7657	8037	6892	11197	10230	9720	9708	8758	12007	8733	10138	7206	11182	2965	11619	11903	11425	10914	9433	3777	8868	11011	9402	8706	11844	7702	6985	8783	7210	7794	8445	9501	9092	8916	9057	8391	10358	6351	7102	6551	7708	7533	7777	8573	7437	5047	9294	6259	12654	11193	9467	9018	7822	7171	3244	3952	3809	13397	16421	14647	8600	7613	7081	7655	7780	8197	11814	7650	8102	15219	8643	15888	9073	8089	7710	6187	10887	8437	12845	7759	11692	9951	8061	10849	11116	9157	8790	8846	8023	8793	6928	6594	6048	8918	8950	2882	8945	11368	9113	9367	7313	9196	8838	9324	10662	7274	7261	7317	8888	10135	8839	9527	9964	9066	12602	9612	10857	10730	10714	10695	12149	11923	11380	13366	12615	11988	7551	6654	6699	3655	4090	4238	5693	7323	7952	11324	9525	11237	13328	9327	10546	8027	9619	6442	8905	6429	6894
853016.NUP57	679	737	989	739	585	583	818	1010	736	718	275	647	432	436	469	630	612	1205	843	106	121	147	380	792	604	607	819	686	567	835	832	518	974	692	636	985	819	640	540	875	867	698	854	573	1060	683	624	633	577	877	666	968	418	373	544	462	419	716	527	823	575	779	739	484	815	563	823	664	774	830	630	849	856	691	774	736	704	754	713	1061	696	650	725	610	549	627	569	885	729	573	556	572	704	592	1057	652	1157	786	474	301	636	573	496	577	570	205	801	517	957	637	805	920	742	542	300	654	742	885	773	588	972	775	629	342	614	590	658	848	630	936	867	671	804	633	407	1092	624	806	827	813	427	519	523	456	494	516	676	735	804	618	459	901	1020	762	864	555	458	516	314	282	309	571	762	811	509	370	623	477	464	667	919	752	834	727	644	823	778	716	657	572	951	254	577	913	723	815	774	823	579	600	795	662	637	710	825	1051	962	775	826	779	785	707	882	568	847	733	826	871	966	220	263	703	692	642	645	133	114	127	374	915	902	634	627	789	691	710	869	620	940	589	729	877	780
853017.COG2	190	177	210	206	193	178	228	195	235	236	245	222	283	154	152	135	150	203	177	72	78	52	197	236	200	125	145	128	238	222	281	169	256	179	145	195	185	151	128	178	163	177	179	158	132	128	143	143	167	174	195	150	125	147	194	294	276	178	133	213	220	328	308	292	212	210	222	175	183	248	178	222	211	198	206	134	168	140	197	250	188	269	312	188	254	227	211	302	245	137	193	129	175	210	232	200	245	203	136	145	173	161	127	132	161	134	173	141	189	154	258	170	166	184	145	175	146	191	201	161	175	198	158	164	120	149	183	191	143	214	156	226	238	349	142	204	135	218	189	173	1386	1687	1709	1431	1515	1482	182	232	195	170	141	218	256	176	203	161	130	204	177	146	93	202	254	231	246	203	256	179	117	171	182	170	171	289	221	294	139	134	154	203	219	128	140	232	181	184	147	193	209	174	216	163	143	189	205	250	199	201	191	170	150	151	212	175	201	237	227	265	218	255	235	310	182	179	162	312	268	356	87	163	129	213	166	211	172	167	163	170	233	122	198	183	188
853019.MEP1	641	591	1087	1324	316	290	712	1513	1908	2154	963	1059	1467	725	691	1284	176	578	271	320	372	412	867	1080	1161	574	997	841	775	1027	1414	871	1946	1438	1056	1454	1722	721	500	1300	553	372	603	501	815	720	505	545	437	209	186	313	320	325	647	1422	1185	517	378	826	606	1144	994	561	636	817	498	421	522	769	626	745	1292	931	1588	493	495	828	790	1554	1083	495	759	565	412	575	340	717	543	539	984	768	741	800	1320	1234	2849	1971	277	423	438	629	582	577	194	431	392	133	448	186	582	761	663	650	736	1015	294	334	276	251	466	379	550	944	682	970	1158	1606	248	574	484	981	1996	2043	421	667	491	346	474	469	2769	3595	3615	1771	2007	1792	1010	890	1351	1486	576	2487	1244	858	1471	942	416	942	2015	1734	1506	733	1213	1254	414	469	623	798	618	1187	879	633	1092	1759	1391	2727	274	265	226	468	814	886	236	462	388	371	353	329	731	749	1324	295	254	287	1028	2189	1713	1167	1666	1499	1017	985	1677	1376	2598	2146	564	594	745	1056	1118	2217	2552	2282	2350	2824	2603	2988	446	1247	1293	749	881	1213	669	606	1047	270	605	386	858	1236	1085
1466458.None	17	21	13	7	3	8	9	0	0	0	1	6	2	4	9	4	0	3	3	2	0	5	18	8	5	3	5	9	21	11	26	20	17	16	11	8	8	2	9	10	2	7	2	12	12	7	3	4	1	17	7	10	43	22	44	1	0	9	6	3	9	9	4	7	7	8	0	1	0	1	0	2	32	34	17	3	8	8	1	3	1	9	3	3	3	2	1	2	5	27	13	17	10	15	12	14	26	21	7	18	4	8	5	4	4	5	8	1	2	3	4	5	7	3	4	4	0	0	0	8	1	5	6	5	3	9	10	14	0	0	3	18	28	59	6	3	4	13	8	8	1	1	2	0	2	3	11	14	14	15	11	10	15	14	7	18	8	15	36	33	26	0	1	1	4	5	5	9	8	12	11	9	10	19	20	18	1	3	1	3	6	8	3	7	2	4	5	5	9	13	16	0	0	1	7	4	5	16	13	5	7	6	3	14	18	17	5	7	9	10	12	19	1	3	0	13	16	12	6	6	8	5	9	4	8	4	7	5	7	1	0	0	0
853020.None	191	159	211	142	133	129	165	308	424	418	151	299	259	132	141	166	136	255	185	106	136	140	73	177	143	149	157	161	185	152	244	98	156	130	109	171	158	118	121	130	188	199	206	178	182	141	200	257	254	142	139	189	93	80	117	252	270	152	138	172	207	301	307	194	155	134	241	198	248	300	266	259	205	161	159	148	163	144	311	403	307	321	327	313	181	224	142	310	255	77	78	67	174	155	241	201	297	193	161	112	205	166	170	129	187	155	273	161	277	237	348	370	273	205	136	233	253	229	236	143	267	205	195	243	183	111	121	141	154	292	256	164	184	109	88	155	100	126	126	127	511	637	593	569	596	557	152	132	173	102	147	147	119	88	95	115	150	94	359	283	250	186	288	298	300	382	360	143	111	148	205	139	164	182	145	195	202	178	182	207	345	159	113	238	206	205	170	197	124	131	148	193	156	206	200	254	214	192	182	176	137	147	158	187	280	232	212	206	227	88	63	167	329	310	339	68	58	58	67	158	172	155	172	198	113	154	171	130	255	154	343	346	367
853023.PPT1	622	675	818	608	472	491	601	546	461	561	150	364	225	441	455	622	520	1025	778	449	403	597	357	634	443	432	626	479	595	654	715	329	552	374	512	627	675	627	457	751	562	460	570	541	843	509	425	412	424	676	582	816	369	336	565	262	217	703	457	706	456	638	651	366	596	398	519	376	461	438	336	418	697	564	674	561	568	633	405	613	447	421	559	459	495	587	516	885	697	456	692	591	638	478	896	628	917	612	365	558	461	534	499	427	378	510	547	417	784	528	398	455	394	322	423	404	516	670	627	470	711	657	369	743	423	499	472	608	390	678	568	535	600	485	572	1089	708	500	576	503	168	229	230	356	317	338	617	592	689	610	422	775	738	494	614	243	390	242	262	248	256	332	456	478	291	676	372	360	309	386	834	588	652	514	431	660	577	535	467	390	575	735	424	815	687	604	562	545	393	374	489	568	547	608	505	703	585	658	708	666	667	637	781	514	664	608	670	668	710	207	256	459	416	386	413	199	192	192	295	675	615	391	264	469	685	569	696	352	658	494	493	449	485
853025.ASN2	2668	2592	3403	3096	1546	1296	2044	2977	3522	4118	1311	2185	2113	3002	2919	3917	1425	3019	2020	540	627	664	2052	1889	1890	3910	5439	4289	2878	3617	3857	1578	2470	1872	2950	3654	3855	2525	2066	3073	2942	2542	3052	2104	2706	2300	1586	1729	1693	2042	1828	2426	522	465	648	2115	1848	4066	3128	4966	1488	2085	1922	1778	3307	2025	2060	1573	1826	1859	1400	1663	5203	4010	4966	3464	3509	3273	1832	2499	1941	1354	1695	1312	1429	1694	1298	2206	1815	1857	2607	1914	1826	2838	2667	2642	4229	3008	1329	991	1808	2045	2086	2065	1414	1073	1983	1252	2315	1479	2082	2277	2063	1661	1585	2158	1947	2144	1886	1521	2320	1981	1551	1526	1682	2615	2779	3727	1427	2414	2109	2973	3131	3375	2860	3162	2758	2131	2029	2028	5606	7619	7166	780	830	832	2245	1860	2093	2153	2335	2779	2579	1809	2418	471	1635	503	1320	1108	1058	1775	2590	2624	1429	1916	1589	1514	1403	1761	3276	2486	3064	4165	3525	4606	1544	1412	1304	1454	2323	833	1446	2475	1985	1985	1512	2010	1833	1901	2679	1560	1459	1641	3173	4201	3746	2906	4144	3798	3482	3495	4310	3063	3970	3845	3108	2802	3513	260	273	3001	3832	3513	3799	1500	1721	1928	2052	4026	4097	2300	2147	3171	2591	2610	3030	1407	2432	1617	1989	1757	2057
853026.None	340	343	461	327	182	205	308	582	726	782	464	591	692	368	367	494	220	507	287	261	313	316	297	487	362	271	481	334	568	586	822	314	638	444	266	456	356	282	235	388	362	292	353	286	355	309	332	293	329	276	209	391	187	154	242	437	478	693	477	907	439	623	554	237	367	285	352	293	313	412	284	407	736	516	738	305	282	319	347	545	362	443	582	433	300	439	313	590	446	248	364	268	219	375	387	469	839	615	336	596	410	393	340	315	265	512	399	225	493	305	476	534	454	250	296	389	262	318	318	301	458	379	276	484	301	338	369	541	257	459	365	586	650	2155	248	579	377	284	286	337	1071	1298	1333	1161	1250	1314	438	429	493	480	273	642	390	248	335	206	213	238	711	636	564	420	567	574	380	428	447	354	278	412	289	267	364	634	480	647	325	274	275	333	545	548	222	460	329	351	287	327	321	277	431	288	274	364	436	630	552	478	586	556	316	296	435	431	685	582	236	260	278	181	161	516	511	475	494	1627	1510	1710	180	393	348	658	422	685	420	298	429	224	414	306	460	366	509
853027.None	21	16	27	23	10	22	23	79	108	126	22	92	55	37	23	56	45	52	58	2	3	10	9	29	8	19	23	16	15	19	16	38	70	49	24	18	19	15	27	21	22	19	14	40	39	61	66	62	47	24	31	25	17	7	22	31	25	35	17	42	85	99	92	44	42	43	75	71	59	96	60	63	28	38	36	31	31	20	66	109	82	103	120	107	67	81	51	103	63	24	17	26	45	35	72	33	77	64	34	5	54	57	42	40	70	29	84	68	88	95	130	132	107	82	25	87	48	58	48	48	102	69	67	30	56	33	39	45	45	52	62	25	57	1	32	42	40	29	39	25	18	26	26	135	130	133	41	51	50	53	33	51	41	51	34	9	29	10	30	19	12	67	79	88	86	23	85	37	19	29	48	29	31	50	51	63	51	60	50	58	75	22	54	93	69	62	79	66	30	26	25	58	43	36	49	46	50	48	22	33	19	37	28	26	32	37	65	50	55	8	15	30	67	79	73	7	8	4	14	57	54	40	32	39	23	28	41	41	83	52	127	77	115
853028.None	85	72	110	63	40	41	60	214	310	356	66	233	155	136	145	180	71	137	98	78	65	59	52	68	52	73	114	118	86	106	136	99	144	102	91	106	88	62	62	47	61	55	74	94	71	75	142	145	143	63	65	68	26	25	45	116	112	128	106	187	233	268	300	79	97	77	147	121	134	208	177	175	131	101	129	46	61	83	215	362	260	367	510	402	203	274	95	242	197	51	87	43	83	103	120	69	161	117	90	274	149	161	152	158	151	410	209	145	188	197	276	339	276	150	161	212	162	156	144	117	179	160	95	335	132	86	87	128	120	165	146	87	103	128	67	170	85	86	59	69	122	181	160	503	512	581	160	133	177	105	61	122	82	76	80	38	49	30	148	118	114	124	218	210	195	246	207	72	70	81	80	56	67	129	120	183	166	116	123	108	273	337	97	136	147	163	151	153	68	81	95	133	99	156	97	160	135	127	108	88	77	80	75	111	127	111	107	109	132	18	15	110	245	203	222	109	94	159	49	123	141	127	117	175	59	61	61	125	223	126	308	319	329
853029.UTP8	985	928	1102	871	688	684	852	799	715	638	279	562	365	511	554	674	1004	967	1173	1192	1174	1333	330	667	448	807	940	670	660	856	744	317	516	354	752	860	936	1081	721	1093	1076	917	1013	782	1301	730	831	835	790	1041	929	1040	313	318	460	368	427	977	679	1053	685	823	823	438	966	428	1086	854	919	803	569	733	951	822	914	798	848	819	750	931	701	748	806	650	675	746	775	1225	1008	603	706	696	908	644	1193	746	1019	686	611	1386	686	744	690	650	691	1362	820	741	1234	808	861	805	731	517	640	638	1036	1153	1184	776	1034	959	795	1314	761	580	630	709	789	1092	1034	568	636	566	670	1261	859	1013	956	961	4386	1976	1794	459	489	484	834	837	897	849	624	1031	1122	764	881	151	507	165	253	270	229	618	678	803	570	846	614	551	480	490	1105	777	887	600	473	578	898	838	792	676	847	890	945	1353	1217	1147	944	1139	454	473	627	894	845	958	738	1017	805	944	912	862	986	955	1171	684	848	794	906	883	964	116	117	457	955	1510	1055	705	667	810	425	869	881	624	331	670	905	875	943	757	1154	770	767	710	790
853030.SYF2	128	116	142	95	90	67	77	203	183	166	64	194	113	55	87	92	223	355	233	10	12	18	76	126	76	79	75	43	74	125	108	48	80	71	97	89	101	106	101	131	118	95	97	93	174	129	144	175	143	147	98	134	32	54	57	102	117	103	65	88	201	257	262	71	97	87	218	159	162	234	158	186	83	66	81	87	89	82	214	385	271	238	218	230	213	205	180	304	237	73	59	87	105	87	149	93	124	92	155	39	173	152	148	130	180	87	224	178	305	160	301	282	261	190	100	204	240	258	255	277	363	310	234	152	195	68	110	82	262	302	265	66	86	49	67	118	83	118	133	108	23	33	18	323	325	353	127	149	110	96	76	128	148	92	82	67	75	79	55	30	56	252	255	328	235	131	229	67	79	116	132	110	108	100	103	108	217	201	189	188	282	159	228	274	283	263	250	236	102	97	91	213	164	174	116	140	134	117	89	77	100	93	99	84	110	104	106	91	108	28	27	66	153	134	147	18	24	24	53	94	110	99	63	129	113	74	109	199	277	198	258	245	270
853031.None	393	427	561	442	241	148	305	652	667	873	68	387	206	508	507	675	141	266	226	224	171	191	199	369	273	408	604	446	378	413	581	295	511	354	417	577	560	279	227	359	529	383	522	325	424	374	476	430	453	578	465	644	110	107	201	87	111	626	470	780	391	458	429	471	496	494	344	205	249	624	418	541	722	621	780	411	462	457	464	648	525	1001	1121	985	595	648	382	639	518	289	366	344	550	474	801	455	730	530	179	772	257	352	344	311	362	523	559	241	504	304	548	633	530	357	314	502	439	489	469	291	457	393	279	530	303	584	624	838	319	532	447	409	461	332	258	638	325	441	498	439	370	424	418	909	1058	994	710	798	869	374	333	545	533	362	466	82	233	95	320	350	289	374	444	543	249	352	275	393	318	498	516	358	511	514	393	474	484	492	452	401	667	538	163	248	191	513	381	432	464	515	660	392	358	361	606	862	785	720	585	570	422	485	579	478	693	634	650	575	681	46	35	376	384	349	383	176	165	167	194	504	513	404	601	542	355	471	502	321	450	322	600	920	585
853032.FHN1	12	14	12	37	66	80	69	36	43	31	56	67	65	20	25	27	41	19	38	68	64	60	63	54	52	18	24	17	95	35	126	31	60	34	11	11	11	17	35	21	14	9	18	68	53	59	303	327	325	18	19	22	63	57	76	14	24	30	12	22	32	53	47	177	56	138	192	169	214	417	321	447	65	40	49	8	6	24	92	66	53	373	301	262	113	111	50	57	42	56	43	22	52	98	51	8	31	15	52	95	54	132	111	103	125	65	102	108	53	47	80	64	72	106	78	119	36	35	41	25	29	42	64	57	45	55	72	55	43	43	24	118	66	79	26	29	28	47	50	44	22	24	14	86	125	91	530	705	705	45	39	76	26	10	12	77	49	71	619	534	446	137	100	146	126	61	98	99	60	110	86	46	62	75	66	76	48	71	62	42	63	36	31	42	31	53	38	54	53	62	89	35	38	36	43	37	49	393	14	12	8	12	16	42	29	25	32	26	35	138	124	86	11	23	23	61	59	71	55	110	107	79	56	91	17	11	24	41	65	34	75	58	38
853033.PHB1	748	709	868	556	607	585	694	1005	978	1054	281	1132	478	716	699	859	780	1765	1001	69	64	73	452	615	499	497	573	428	779	667	905	594	837	587	556	845	594	424	516	457	763	624	640	735	810	699	673	620	677	918	822	942	361	373	502	396	399	814	556	827	1067	1142	1246	901	719	767	667	491	584	890	622	714	1072	803	921	555	555	522	1179	1700	1290	1502	1624	1375	944	1027	919	1589	1219	460	390	354	825	895	1021	754	990	664	603	211	658	601	591	635	981	364	1394	770	1323	965	1207	1443	1343	903	552	1141	1079	1292	1084	858	1189	1098	912	396	910	921	1006	1119	837	1160	992	746	743	151	613	810	560	552	503	485	289	323	299	1744	1807	1850	885	907	857	720	545	816	865	574	623	342	505	365	186	197	172	784	959	954	709	360	691	682	425	681	889	674	639	678	566	677	1018	912	856	789	1365	401	687	1084	944	1200	1040	1180	729	739	852	1050	928	1051	1032	1091	1025	806	784	677	715	645	742	689	758	782	767	706	782	213	286	593	883	811	851	53	42	59	402	703	614	676	761	781	606	527	591	824	1224	802	1194	1307	1275
853034.PEX4	106	87	128	151	175	174	191	117	125	113	61	111	79	90	85	105	74	156	83	72	96	101	163	167	173	55	66	58	183	154	212	144	259	149	86	75	113	81	66	93	115	141	144	78	66	79	79	100	97	125	107	131	153	135	200	100	82	123	80	100	148	220	225	313	140	261	124	86	80	145	104	135	154	127	145	93	86	80	132	170	134	166	177	126	108	125	94	144	129	101	160	118	154	190	185	95	151	77	72	149	110	131	127	110	96	114	117	65	177	88	174	198	170	84	114	142	114	122	106	128	154	152	77	144	76	91	68	146	83	149	110	160	177	239	98	113	80	101	107	102	85	104	101	51	58	82	102	142	123	89	89	158	93	96	101	218	81	194	222	199	176	106	89	130	156	178	197	150	98	184	112	82	111	148	120	166	99	78	92	93	156	125	91	97	87	95	100	97	108	98	173	103	98	113	117	168	141	119	123	89	98	91	105	103	141	107	110	122	103	160	156	226	103	93	75	212	166	258	66	116	125	123	92	154	109	78	100	96	134	94	118	148	161
853035.CAF130	220	203	348	217	143	104	179	262	197	258	41	187	105	142	155	221	111	246	164	263	313	304	105	185	143	228	293	231	133	247	233	117	196	141	164	243	200	203	154	246	177	168	247	150	220	194	138	158	136	229	182	277	96	74	129	91	95	222	160	275	194	273	267	172	182	173	166	126	145	217	149	147	244	227	340	182	167	183	208	289	207	174	192	167	179	212	131	258	242	191	311	216	179	199	352	180	331	211	154	313	176	191	176	160	189	763	231	107	325	161	261	231	222	133	157	250	214	221	243	141	289	220	196	698	185	170	149	180	146	277	224	154	245	156	140	277	177	238	229	249	221	287	299	269	239	263	212	213	237	205	143	218	221	164	233	53	121	67	85	80	55	204	274	341	150	227	181	121	121	114	248	175	205	191	185	291	180	144	143	147	318	1139	126	200	185	215	194	194	161	145	221	166	155	231	207	306	282	234	252	211	201	182	225	193	295	259	189	240	213	56	45	216	218	230	204	146	135	194	86	220	236	176	153	227	178	157	240	151	274	186	236	224	237
853036.PRE9	1128	1215	1329	1194	1062	1168	1247	1269	1629	1560	986	1357	1260	1132	1248	1408	840	1757	921	429	436	512	979	1315	1028	1190	1173	1037	1415	1085	1615	878	1278	891	1195	1220	1274	960	1182	1058	1181	1041	1055	1468	1455	1367	1169	1166	1146	1145	968	1017	928	834	1146	1668	1515	1304	1061	1320	1054	1451	1058	986	1256	939	1247	949	1051	1431	1014	1291	1887	1568	1639	1165	1124	931	1596	1746	1370	1191	1088	950	958	859	878	1082	890	993	815	818	1251	1300	1508	928	1358	911	1163	275	1217	1255	1203	1162	1311	713	1576	1593	1465	1401	1790	1474	1331	1361	1019	1362	1156	1234	1213	1139	1399	1239	1279	822	991	1075	1325	1336	1050	1469	1205	1530	1398	1028	899	1142	810	1222	1041	955	523	622	567	2396	2862	2667	1353	1338	1240	1276	1079	1413	1596	1056	1138	1300	1105	1353	787	667	625	1299	1666	1571	1330	742	1429	1022	725	985	1298	1074	1052	1588	1480	1517	1033	880	893	1091	1385	415	864	1268	1000	1186	959	1109	1100	1092	1309	1092	1052	1041	1297	1421	1339	1334	1142	1146	1380	1270	1431	1047	1096	1059	1456	1362	1280	905	931	1513	1032	930	985	205	242	270	790	1440	1444	1358	1164	1346	1277	1055	1025	1013	1378	917	1488	1200	1225
853037.LSB1	1222	1151	1455	797	786	871	900	635	459	464	94	251	158	1336	1233	1618	289	466	351	61	61	51	1067	1284	991	1089	1558	1239	1488	1776	1840	937	1556	1076	478	827	544	892	904	1078	1062	893	941	927	656	958	326	339	343	867	713	815	593	541	737	275	199	1584	1271	1769	301	349	338	1023	1287	1009	408	286	351	403	265	349	1816	1710	1575	1118	1336	1011	551	727	545	615	717	626	320	349	204	371	287	589	821	512	835	1078	1152	1129	1632	1130	173	95	199	209	198	211	279	261	392	343	568	375	379	369	302	355	227	378	368	387	344	428	532	466	356	302	333	1089	1125	1314	327	466	395	1456	1381	2644	1040	1356	936	943	823	926	51	55	64	136	172	163	664	741	813	928	604	1186	1071	914	914	436	728	433	1010	963	815	448	480	638	162	135	202	809	608	914	1344	1134	1034	1468	1281	1523	298	340	259	200	303	208	279	428	366	302	259	276	781	827	989	263	234	309	1560	1902	1698	598	241	219	177	178	177	1192	1342	1342	1360	1287	1345	424	376	1181	476	410	453	995	1050	1268	669	1366	1287	1143	1119	1380	1193	1157	1201	416	601	387	420	385	365
853039.TPO2	755	710	1030	1168	689	613	1006	1449	3876	4921	525	773	1193	2588	2587	4062	162	525	287	52	55	66	332	522	381	865	1458	1098	233	523	368	3252	5354	4123	663	808	805	773	1603	1017	2206	1744	2402	2939	1057	3577	609	592	676	917	797	1009	544	463	827	305	248	2093	1443	2670	189	877	312	1062	1091	1106	718	526	608	1108	816	1012	944	722	1032	1229	1292	1764	321	637	410	490	814	669	594	879	359	714	643	244	387	301	5185	1318	8227	1104	2005	1345	96	77	184	232	234	182	334	270	602	1150	749	2072	630	947	802	197	165	356	568	618	649	258	486	371	226	270	300	3666	3610	4837	299	648	486	600	2364	619	847	1327	934	478	513	503	1198	1452	1436	825	904	929	1277	1341	1655	1864	636	2842	1715	1208	1541	398	1936	406	710	625	578	549	1441	1048	298	103	351	784	608	862	2386	1810	2037	886	800	1001	1006	1019	969	339	559	239	137	337	251	570	569	574	816	747	1186	513	622	544	570	843	762	1249	1059	957	746	767	934	1256	1809	1801	2208	2000	2297	146	152	888	1300	1201	1314	1563	1539	1789	211	381	434	702	786	999	528	675	891	467	871	568	898	1190	1323
853041.CBF2	225	210	263	172	113	122	201	169	148	144	69	125	108	130	95	154	92	99	104	114	120	123	68	158	126	111	198	126	67	161	155	103	154	115	155	173	202	171	153	227	241	190	248	166	249	161	91	113	88	207	157	222	64	67	85	151	158	161	112	215	146	165	144	107	157	114	123	99	99	112	87	83	187	137	177	151	159	152	117	159	136	129	153	177	119	141	128	185	147	133	135	104	195	146	333	135	219	127	94	99	114	89	88	71	108	266	130	98	163	88	99	94	105	73	63	113	139	149	139	108	163	148	133	263	116	120	123	147	143	146	105	102	141	312	111	215	111	224	198	187	242	321	306	189	192	220	123	137	156	141	113	185	206	150	165	29	116	30	96	62	68	166	155	229	71	75	85	143	113	141	235	152	169	127	105	113	120	99	99	116	117	237	75	143	119	156	137	134	103	100	135	98	104	109	200	244	240	150	168	190	164	204	224	124	255	188	169	203	172	36	30	119	138	116	131	232	263	281	92	200	190	138	76	149	145	156	172	94	158	97	129	122	102
853042.VPS62	153	203	280	280	187	193	235	283	322	310	179	355	261	210	198	384	118	430	179	250	291	316	148	204	195	181	290	218	239	320	432	178	367	295	236	322	291	158	150	232	147	124	182	171	289	259	343	298	310	192	161	229	92	75	153	157	158	285	213	403	243	377	293	180	216	210	233	186	199	394	329	335	301	272	381	204	198	218	265	420	330	278	397	310	182	241	147	256	227	171	224	210	181	219	311	139	368	223	241	540	334	295	274	245	201	469	296	209	286	317	362	443	377	206	230	313	191	211	235	171	315	242	224	545	304	196	190	225	174	323	284	220	342	333	189	300	195	162	223	226	306	350	351	299	316	312	202	162	251	165	172	282	213	157	215	170	155	167	711	554	531	220	357	424	263	285	321	164	158	245	213	164	188	306	260	451	181	184	169	182	368	341	138	259	179	231	250	236	155	188	308	191	163	225	246	433	386	216	359	301	213	200	273	269	360	385	263	334	323	128	128	334	236	190	235	463	430	500	126	281	323	275	322	366	193	191	225	152	322	210	378	466	504
853043.BTN2	130	118	175	61	64	51	87	39	76	81	41	38	56	67	61	98	26	28	25	86	77	106	39	94	67	152	239	151	637	56	688	42	102	67	53	44	40	19	68	32	36	31	54	147	47	162	64	78	62	69	80	98	75	78	118	47	61	1030	675	1052	47	41	31	363	182	295	164	164	182	86	39	54	2025	1510	1952	44	59	114	26	64	50	487	453	359	115	120	28	40	36	138	172	171	98	558	93	446	673	449	53	202	44	93	72	68	98	86	84	69	70	69	73	46	62	56	51	81	43	41	36	40	43	44	33	86	31	60	69	72	29	56	36	479	311	186	18	61	37	1381	1395	1403	51	49	57	270	306	296	115	125	142	102	88	122	173	110	142	25	81	22	1037	895	857	259	163	322	38	43	52	55	464	92	226	168	154	140	99	112	21	34	17	52	114	67	20	36	36	30	29	41	124	133	191	29	28	27	76	110	122	132	112	98	68	72	82	61	107	112	244	254	283	7	7	109	30	25	28	153	151	186	50	86	107	44	98	51	56	70	104	63	81	72	38	120	34
853045.SKN1	268	254	455	183	180	125	241	330	287	349	29	323	114	199	190	363	185	379	260	16	16	10	52	115	75	148	238	192	154	238	246	151	253	198	116	165	177	110	132	138	265	187	314	169	237	184	300	297	309	168	161	237	77	61	107	70	63	188	147	272	198	285	293	141	196	202	310	233	285	528	391	407	187	143	247	120	161	167	199	325	250	597	807	666	377	413	176	432	330	92	196	120	151	163	274	159	320	249	121	44	216	231	207	207	260	209	439	194	384	303	304	460	391	179	118	317	275	388	334	181	322	265	171	194	195	144	160	284	194	381	294	151	231	53	136	353	192	210	208	284	486	578	623	295	330	307	263	318	476	173	129	327	196	123	230	46	121	57	206	176	144	181	326	357	131	68	193	152	150	164	179	185	221	159	121	192	335	323	331	201	456	153	138	319	193	308	327	328	134	134	228	287	257	291	175	266	231	279	237	202	134	155	228	154	329	253	233	267	271	24	29	141	220	215	245	44	9	21	103	265	270	211	275	324	173	148	202	218	431	311	289	542	395
853047.THI4	11	13	20	20	22	10	10	20	51	43	35	28	33	25	25	26	9	16	5	56	81	97	26	21	31	18	14	8	43	39	43	12	40	19	18	16	18	39	31	53	18	12	25	21	11	18	13	8	16	9	5	11	9	8	8	13	10	39	40	56	9	22	10	52425	11307	47218	11	8	12	5	6	3	69	57	70	12	11	13	11	12	9	12	4	4	5	4	4	13	8	15	26	12	35	26461	48	63	86	68	7	100	13	18	5	12	12	39	6	54	11	45	33	30	22	5	17	10	12	8	7	9	5	13	62	251	64	58	60	58	8	7	6	42	47	21	11	14	15	80	64	68	88	103	85	23	20	23	9	205	6	55	28	71	5	10	12	10	23	8	6	6	1	20	28	22	18	32	9	15	32	12	35	22	18	24	12	17	6	6	7	15	14	40	5	7	8	13	14	8	17	27	26	20	12	12	751	909	861	26	42	43	15	22	8	47	47	44	75	47	61	7	5	20	20	20	22	15	10	11	12	19	13	22	20	32	12	7	22	8	16	1	49	30	39
853048.ENP2	858	847	1143	950	742	718	1086	996	818	845	198	798	368	410	417	674	1050	2284	1493	275	230	305	279	868	540	717	997	768	761	1085	1085	276	619	458	686	947	1018	1321	762	1780	970	824	1061	552	1227	674	673	668	672	881	775	968	301	287	489	328	385	944	685	1172	809	1113	1126	264	840	336	911	716	816	798	583	712	1047	847	1077	702	740	834	837	1310	1008	753	1076	859	771	912	832	1642	1292	561	687	600	871	452	1263	669	1276	836	678	456	846	711	767	680	720	913	1088	714	1495	1009	868	1025	941	558	503	664	1177	1343	1263	913	1492	1243	837	1164	858	491	517	630	825	1411	1237	543	698	243	651	1841	960	816	971	923	516	648	586	566	636	609	834	837	983	758	609	1022	969	732	885	182	443	167	107	89	90	590	969	863	573	655	729	332	449	480	1058	826	906	474	391	524	1195	1106	1092	731	1133	1419	919	1687	1389	1303	1153	1249	383	398	591	1014	1029	1176	502	711	673	828	883	989	850	778	1084	586	881	906	814	703	861	127	144	422	792	671	702	102	98	100	454	1013	1019	475	340	572	664	891	1030	835	1517	931	940	829	1052
853049.ECL1	142	138	156	97	116	100	115	64	74	56	15	63	31	98	79	111	54	39	42	36	28	30	81	112	77	120	134	92	221	102	304	133	244	186	93	75	78	132	123	150	149	92	79	48	78	53	170	164	171	184	133	128	57	52	83	35	32	119	108	184	73	88	73	136	99	146	236	150	201	189	102	148	201	169	205	70	62	68	59	76	50	326	285	287	81	88	40	57	41	189	191	147	272	154	351	62	121	66	58	77	53	121	88	109	112	66	93	46	62	58	100	76	62	76	83	78	100	140	119	58	51	58	62	72	37	64	82	91	74	85	80	208	163	294	125	120	91	466	345	307	44	61	80	181	173	224	101	74	72	51	199	73	81	62	57	103	61	114	103	97	81	166	134	204	109	80	99	95	132	63	139	96	84	106	120	141	34	38	51	41	63	63	47	49	46	64	70	75	95	109	144	73	61	46	44	59	65	107	94	77	67	84	57	81	149	110	130	108	128	64	88	119	39	52	37	262	291	352	105	184	164	90	83	129	108	66	102	78	85	62	90	63	66
1466459.None	10	12	13	19	6	13	5	4	3	4	1	2	2	9	1	9	3	4	5	8	14	11	8	14	7	8	10	6	47	8	40	19	9	2	12	5	7	6	8	5	16	13	7	10	15	14	5	3	2	6	8	15	13	16	12	2	1	25	23	23	2	2	1	24	7	17	2	1	3	4	1	5	61	54	41	8	8	5	1	3	6	8	4	4	1	0	1	4	0	12	8	9	17	18	19	16	22	15	4	23	4	4	2	6	1	14	5	3	2	4	3	7	3	2	2	3	5	4	2	1	1	4	3	9	0	8	9	7	0	2	2	25	23	37	9	16	9	8	12	6	5	8	5	1	1	3	15	17	10	6	6	13	7	5	8	10	8	13	23	16	8	4	7	18	10	3	5	1	9	5	15	5	6	11	14	12	1	0	2	0	1	5	4	1	2	0	1	2	11	12	11	2	5	3	5	5	8	10	20	14	10	8	3	18	9	11	9	13	12	9	3	5	6	1	2	15	19	11	8	14	7	9	7	13	1	5	6	5	2	7	5	9	3
853050.NAT2	408	494	512	431	473	462	590	589	705	689	493	814	650	328	303	446	603	1193	721	155	166	179	491	436	410	253	325	253	427	377	574	410	646	491	354	380	359	332	279	398	511	352	401	504	541	441	551	617	566	649	531	641	456	404	613	788	767	372	297	412	534	810	665	701	501	656	505	406	473	675	463	561	494	378	428	395	417	424	812	1055	810	1178	1163	951	749	730	444	678	561	359	527	343	442	559	619	434	548	429	433	598	588	577	543	516	617	566	750	514	745	526	853	914	813	530	537	601	578	722	595	483	657	556	578	666	490	555	567	759	471	725	618	378	497	395	422	493	401	458	393	411	923	1209	1104	931	1126	999	426	426	489	344	296	459	506	348	453	521	327	554	688	597	554	511	631	598	700	630	810	384	324	419	600	462	435	503	455	510	471	433	442	484	789	645	656	932	738	660	668	671	574	525	657	558	487	565	412	569	530	449	389	360	383	367	412	387	447	440	472	412	559	272	266	569	568	491	547	290	271	301	186	329	347	386	382	497	520	383	423	588	848	557	746	704	789
853051.RPL24B	8222	9069	8706	8123	9092	10347	9714	8216	10237	9413	11051	9491	11414	6450	6017	6994	7088	10733	7438	2375	2380	2577	8118	10273	8020	8591	8491	7021	4643	6293	4728	8607	11552	8466	7987	7882	8500	7424	7569	7643	8826	8176	7605	9167	10078	7763	6708	6825	6459	8812	7709	8093	10267	10494	11874	12759	14332	6384	5234	5964	6479	9629	6995	8913	9934	7501	8240	6504	7541	8967	6895	8120	4130	3387	3116	8114	8388	6077	8339	9536	7005	6038	5561	4559	6662	6089	6030	8145	6543	11191	7528	8091	7180	7955	8372	7243	8565	5731	8205	1893	8777	8474	7670	7445	7661	2648	8187	8991	8794	7779	9552	7419	6619	7344	4905	7162	6240	7024	6395	7134	8509	7415	8309	4688	6638	5760	6703	6289	6322	7911	6967	4682	7298	2096	8314	10322	7097	8756	7815	6824	2303	2697	2842	10274	12553	11476	7507	7255	5951	6166	7825	6451	10126	6720	6620	10781	7857	11163	3671	3183	3130	4414	8583	4957	10186	5140	9229	8630	8706	8912	10263	7952	6987	7648	6326	6629	5518	5495	4648	7887	8378	2163	7348	9907	8167	7079	6166	6932	7889	8132	8625	5971	5219	5930	7366	7766	7135	8215	7575	7098	8984	8359	8107	7696	7744	7362	9949	9705	9109	11041	10401	9995	5448	5086	5174	1609	1669	1803	6720	6500	6795	8727	6087	7933	10140	8240	8180	6564	8853	5613	7852	6169	6509
853052.GPC1	167	118	142	126	80	65	102	171	193	250	154	213	206	513	504	653	72	110	98	22	19	37	100	178	138	84	102	111	200	125	249	288	451	358	118	222	123	39	68	64	184	178	171	87	91	106	136	176	184	141	129	144	74	66	96	154	160	377	261	400	171	238	219	167	174	186	174	154	161	230	171	192	242	220	223	113	141	122	151	191	155	184	198	138	125	138	110	184	124	60	80	78	82	221	93	197	220	202	157	44	157	136	143	130	152	64	169	124	201	112	244	200	222	127	64	163	117	135	135	102	169	143	132	80	109	201	251	326	137	203	133	198	327	335	84	105	87	135	123	140	106	112	134	317	343	362	293	258	276	283	142	337	194	139	156	133	74	114	506	439	423	143	189	157	282	90	294	242	155	250	168	122	110	406	315	388	105	126	93	136	230	78	119	119	103	146	108	153	323	283	398	112	100	129	310	329	302	257	237	200	100	103	128	289	386	337	184	196	161	167	186	373	118	114	119	172	207	202	79	119	124	258	240	332	107	109	131	112	196	123	193	174	216
853053.CCM1	236	225	316	279	216	199	298	356	307	298	51	277	117	179	185	262	331	418	387	33	54	34	111	284	169	165	209	159	146	246	189	144	250	226	174	252	263	161	187	232	272	235	280	247	325	261	207	273	219	424	386	458	147	139	211	138	122	200	173	259	321	357	411	315	252	275	262	208	203	255	182	234	238	203	297	188	191	258	314	462	374	425	440	359	354	363	398	569	491	155	222	215	299	285	397	306	429	347	181	34	218	191	178	174	315	167	408	223	556	278	393	447	433	248	160	341	419	487	412	345	480	429	350	233	320	351	397	478	299	478	366	170	285	76	207	419	262	225	248	231	85	81	73	539	615	573	282	310	335	260	168	276	286	252	271	167	191	165	92	81	76	280	305	307	139	111	179	208	186	242	382	317	297	246	245	294	298	269	288	340	463	147	295	402	385	397	374	399	281	298	398	298	296	349	362	511	489	296	264	220	245	231	332	216	310	259	222	254	250	204	200	364	239	196	257	138	148	163	126	313	271	223	206	303	199	214	283	289	418	291	467	482	428
853056.RSR1	525	510	587	630	594	681	743	309	222	218	73	212	120	384	328	468	367	305	296	31	32	39	520	805	629	526	604	477	341	420	427	196	366	239	632	816	705	454	352	529	455	374	441	438	600	454	283	302	310	452	357	448	250	284	387	160	131	466	293	440	298	334	401	383	579	375	440	314	395	434	280	369	390	353	318	484	455	406	345	400	315	390	390	322	325	332	327	457	376	418	361	414	408	408	580	401	573	437	254	52	242	246	237	238	304	56	334	234	429	265	318	293	277	264	100	262	305	351	321	326	438	387	332	85	250	258	294	352	287	319	302	340	376	162	291	527	319	799	662	685	23	29	38	408	430	480	433	471	412	425	425	452	587	413	470	323	368	397	102	110	115	325	264	331	266	73	236	588	467	643	494	414	441	450	384	483	284	270	277	262	362	76	309	350	291	371	344	340	383	361	477	251	255	262	592	701	638	526	525	478	556	495	592	493	576	525	547	626	613	322	352	500	280	235	251	56	50	76	308	592	592	387	363	386	634	539	645	309	397	285	324	330	299
853057.None	53	62	70	77	37	37	43	7	10	2	17	16	16	54	52	66	39	67	57	35	64	44	37	57	40	52	48	50	46	45	68	44	63	39	55	54	51	71	41	88	61	40	45	36	24	21	77	88	70	33	29	38	27	24	31	28	29	57	39	49	55	93	90	81	46	91	88	80	104	65	46	77	49	36	45	53	65	70	113	128	123	91	106	106	97	97	84	93	72	50	41	50	70	63	70	58	105	44	62	59	79	61	57	80	78	102	71	56	84	41	74	70	79	58	34	91	49	66	58	40	73	59	41	24	35	29	47	51	33	45	30	45	80	35	42	43	25	354	321	316	23	20	16	66	54	74	48	74	68	56	47	79	53	29	46	36	28	42	13	6	23	22	24	19	108	88	132	79	109	93	215	142	110	67	55	48	30	34	25	23	46	49	26	68	46	57	61	56	224	203	210	37	28	31	85	101	82	63	50	32	54	42	53	55	60	36	66	44	38	49	34	62	8	8	14	32	26	40	40	26	37	30	33	41	35	30	46	81	95	66	41	35	38
853058.GTO1	78	80	120	132	85	75	106	14	39	24	10	63	13	104	90	153	44	71	64	57	103	91	86	122	142	75	124	111	171	133	261	92	231	159	88	139	148	73	46	100	86	65	91	70	83	109	45	63	71	114	89	134	72	47	122	12	19	173	126	186	56	97	84	349	139	385	60	42	76	90	67	79	211	172	237	99	78	1237	71	121	69	59	91	62	54	68	31	82	49	80	109	72	118	228	146	97	229	120	64	196	64	71	69	53	54	154	107	53	98	70	111	116	104	62	57	95	71	76	67	49	109	70	52	156	57	74	78	87	49	78	54	170	174	232	54	116	71	3834	4325	3972	19	20	18	21	25	32	146	170	183	109	76	150	101	67	84	90	56	95	192	193	150	101	104	112	63	116	95	88	1221	110	3483	2682	2621	121	121	193	77	43	60	56	130	268	47	104	67	78	56	78	3152	3286	4803	52	49	62	108	155	160	145	149	127	71	78	127	104	149	159	72	96	109	113	115	160	9	11	7	285	259	336	30	66	88	97	105	146	73	77	324	66	98	79	95	83	117
853059.CYS4	4011	3890	4951	2952	2497	2157	3322	3487	3083	3397	1133	2843	1742	2212	2230	2908	2724	4183	3465	429	441	555	1513	2174	1692	2122	2763	2290	3171	4161	3800	1622	2648	1950	2655	4320	3102	3222	2170	3719	2990	2600	2929	1922	2889	1861	2959	3179	3011	3128	2775	3477	892	748	1158	1607	1588	3934	3206	4631	3248	3678	4095	2749	3031	2563	4199	3262	3677	3499	2649	3133	4164	3337	3904	2425	2742	3833	2355	3345	2488	4478	5232	4450	3145	3341	3305	5230	4264	1777	1406	1834	3909	3186	5442	3538	5135	3667	2110	837	2712	2154	2138	2003	2561	1367	3380	2303	4378	2764	3389	3475	3070	2012	1050	2469	3908	4295	4098	2844	4323	3653	2626	1406	2397	1566	1647	1999	2785	4282	3547	3213	3257	889	2829	4101	2697	5052	4619	4720	806	1082	958	2652	2793	2873	5058	5557	5811	4743	2342	5802	5460	3914	4437	828	1535	830	653	560	501	2992	3394	3937	2233	1162	2488	2319	2314	2371	7380	5422	5356	1438	1228	1451	3858	3502	3506	2800	3871	1397	2525	3853	3263	3949	3362	3872	3757	3944	5118	3307	3123	3617	3944	4930	4154	4808	4025	3632	3016	2933	3412	2492	3473	3251	3259	2987	3532	490	556	1559	3066	2680	2887	320	273	321	1391	2826	2790	2057	1750	2492	2740	2471	3319	2500	3864	2544	2933	2863	2991
853060.PTI1	147	118	213	135	102	93	143	311	270	243	60	271	117	120	96	142	212	408	306	131	96	116	64	103	81	150	223	199	124	185	186	75	150	97	130	165	179	118	91	192	172	134	185	105	150	115	152	191	183	188	149	268	59	61	86	94	115	171	133	184	242	286	297	155	126	165	280	235	266	292	212	255	178	162	172	145	145	138	312	407	307	195	296	254	230	278	204	384	264	158	153	158	186	147	279	166	306	201	154	167	213	202	175	173	198	216	251	147	318	185	298	315	278	202	165	239	212	274	228	202	327	262	254	282	242	97	108	140	225	328	280	104	154	96	103	198	116	177	184	200	91	132	124	149	188	200	166	138	176	176	129	259	239	159	222	64	77	57	122	103	101	170	275	336	184	177	172	144	164	176	149	98	142	204	148	235	254	238	209	217	375	284	185	334	266	237	239	247	139	151	206	199	231	222	215	298	260	160	167	159	158	114	216	122	167	147	159	150	172	53	54	153	260	285	263	98	109	107	135	187	171	181	202	234	118	101	160	185	325	188	318	353	323
853061.CHO2	680	622	805	527	352	428	422	680	3372	3724	2204	3301	3066	1704	1755	2271	769	989	871	1797	1726	2077	840	1471	1014	277	324	227	2290	1014	2985	2395	4141	2933	504	1879	574	244	217	295	355	254	338	275	177	232	852	933	925	334	241	341	730	648	946	997	879	2511	1783	2749	3225	4072	3958	1162	874	1405	535	414	428	701	521	656	2785	2268	2805	385	416	540	2227	2909	2108	1570	1719	1387	2598	2533	2153	3456	2794	619	912	673	276	1600	334	2596	3744	2478	2190	4134	2642	1845	1701	1589	1168	3990	1423	900	2419	847	3585	3190	2819	1619	2116	1729	1022	1164	1111	1577	2231	1835	1349	2928	1192	2030	2101	2459	1401	2271	1788	2572	3569	6616	506	896	597	745	710	629	3120	3873	3712	1541	1665	1644	867	655	644	2202	820	2645	447	295	378	1565	522	1642	4122	3490	3398	1143	2360	1566	3316	3645	3510	1431	935	1513	1148	833	824	2801	2293	2877	641	668	657	2378	3167	4618	1304	1827	1561	1146	886	1191	2212	2146	2771	945	920	1057	1905	2554	2071	1204	1938	1736	546	536	641	2199	2907	2861	375	353	396	1299	1410	3209	1266	1008	1090	7046	7369	8175	170	362	380	2732	1784	3224	719	534	855	856	1432	946	2897	1613	2929
853062.MTR3	360	323	386	400	384	421	481	362	294	272	204	237	250	239	262	335	321	422	352	156	149	186	229	346	267	300	426	299	310	436	375	246	288	245	356	458	409	424	380	516	472	429	437	330	537	348	351	358	333	480	386	394	234	237	308	314	274	397	315	408	402	454	487	187	448	191	507	346	431	363	285	341	383	369	373	345	368	318	336	441	302	407	412	313	361	355	399	556	471	356	295	315	406	327	602	402	517	347	323	282	321	321	304	253	279	313	379	382	443	346	345	327	276	226	218	278	390	457	388	299	418	364	332	344	270	253	266	316	287	403	347	293	319	167	251	496	261	427	379	347	205	306	268	119	99	101	395	414	398	353	333	382	434	380	369	178	274	220	68	65	56	338	368	415	282	286	301	297	252	295	437	353	308	389	297	325	387	351	328	357	391	350	339	438	410	413	320	433	295	263	281	333	310	332	304	369	369	433	433	349	358	395	451	307	388	343	487	433	439	178	191	294	349	345	300	113	108	133	216	452	431	215	239	283	397	398	425	327	384	319	339	305	284
853064.NSR1	5271	5123	7066	5172	4895	4438	6214	5270	4399	4452	1311	3702	2169	2669	2611	3502	8434	14152	10523	1085	1011	1120	3092	4131	3468	3805	5067	3886	3575	6368	4666	2681	4511	3343	3940	4279	4919	7507	5486	8919	6382	5159	6633	5425	9681	5981	4950	5136	4953	5638	4643	6241	2275	2177	3292	3218	2939	3873	2890	4459	4295	5268	5412	3331	5017	3524	7919	6151	7102	5229	3776	4625	3336	2591	3278	4920	4701	5076	4668	6271	4872	4776	5448	4644	4430	4836	5301	8569	7089	3965	5157	3739	6673	3583	9862	2579	4429	2910	4074	1448	5031	4223	4032	4074	4733	1859	5962	4552	8700	5446	4670	4634	4021	2692	2599	3347	7227	8361	7553	5952	8421	7167	4917	4061	4628	3341	3436	4706	5345	7869	6831	2942	3357	2535	5412	9354	6092	4688	5023	4582	1575	2065	2024	1185	1224	1367	5310	5607	6574	4897	3663	6587	5817	4010	5387	1787	3810	1840	1582	1340	1217	3997	4790	5417	3078	2939	3454	2443	3382	2661	6320	5037	5853	2238	1936	2479	7842	7206	6773	4145	5238	1800	7514	11160	9321	8772	7824	8264	2639	2548	3748	7266	7056	7988	2669	3641	3132	5022	4074	3756	4599	4518	5754	1744	2411	2350	4951	5137	5613	1032	1245	2325	4362	3944	4246	2173	2225	2571	3346	5613	5558	2875	1567	3871	4824	4614	5599	4961	7328	5184	4382	3624	4171
853065.RTS3	365	331	477	219	104	101	176	435	437	479	59	258	146	240	242	351	76	124	100	118	107	123	106	152	114	215	295	247	283	197	496	134	206	158	168	266	231	125	159	142	358	300	346	262	238	270	351	392	383	78	52	82	31	29	57	113	137	1197	828	1396	374	416	441	335	276	305	383	342	306	480	375	476	1100	863	1128	301	266	253	528	697	523	733	787	656	271	282	132	207	155	96	90	73	283	361	398	245	407	277	156	321	174	302	269	266	225	332	273	69	161	132	432	504	426	393	294	451	174	170	166	83	158	146	210	353	140	94	90	123	102	179	167	345	328	497	98	117	72	367	423	419	248	237	342	161	173	158	399	426	482	231	169	309	294	190	218	57	122	57	71	89	66	402	470	603	252	232	291	102	181	126	172	161	177	342	224	391	139	106	106	162	431	476	107	157	121	199	184	200	132	115	184	218	215	239	230	339	301	382	300	271	155	109	159	213	277	267	462	473	492	13	21	239	430	381	426	218	548	606	124	265	274	149	243	201	135	147	138	131	191	141	313	573	347
3077355.None	139	161	210	134	144	137	140	29	47	43	9	58	26	76	72	85	20	53	9	7	1	5	133	94	128	119	138	113	144	101	171	88	154	98	114	127	127	97	125	99	110	114	85	165	176	144	80	99	96	78	69	81	85	95	104	29	45	218	153	192	96	89	104	209	144	172	37	56	36	119	64	117	145	108	147	129	150	108	137	218	165	472	436	366	77	79	27	48	38	62	91	71	72	149	104	74	131	90	33	20	37	72	70	73	99	61	143	38	49	31	184	201	153	146	79	192	40	54	37	39	39	40	74	50	42	75	70	73	53	56	47	104	101	36	52	59	41	64	65	65	24	16	25	167	164	163	81	60	72	39	87	46	56	42	50	68	115	80	412	421	350	113	94	108	140	81	132	74	73	88	75	60	60	126	108	123	23	22	19	42	85	33	29	35	24	44	41	50	78	97	154	69	53	67	69	123	103	88	96	110	94	75	75	91	112	101	138	155	143	73	53	128	26	34	12	70	40	68	37	79	93	100	97	115	85	82	87	39	55	42	98	173	99
853067.None	5	8	12	62	58	62	95	0	0	0	0	0	0	67	41	60	0	0	0	0	0	0	43	96	54	71	55	56	0	0	0	15	6	8	10	15	12	37	43	52	1	3	6	119	156	149	0	0	0	24	21	25	0	0	0	0	0	1	0	1	0	0	0	175	138	149	0	0	0	0	0	0	2	3	7	1	1	0	0	0	0	0	0	0	0	0	0	0	0	71	117	36	887	279	1127	0	0	0	0	0	0	0	0	0	0	0	0	0	0	0	0	0	0	0	0	0	0	0	0	0	0	0	1	0	0	10	8	16	0	0	0	255	141	243	8	38	18	38	51	38	0	0	0	0	0	0	0	0	0	0	9	1	0	0	0	0	1	0	27	28	33	0	0	0	0	0	0	57	68	149	2	0	4	114	154	127	0	0	0	0	0	0	0	0	0	0	0	0	12	6	11	0	0	0	4	31	16	26	62	55	2	4	4	1	2	6	37	34	34	4	5	15	0	0	0	11	12	4	86	204	202	62	59	103	1	3	2	0	0	0	0	0	0
853066.None	0	0	0	0	0	0	0	0	0	0	0	0	0	0	0	0	0	0	0	0	0	0	0	0	0	0	0	0	0	0	0	0	0	0	0	0	0	0	0	0	0	0	0	0	0	0	0	0	0	0	0	0	0	0	0	0	0	0	0	0	0	0	0	0	0	0	0	0	0	0	0	0	0	0	0	0	0	0	0	0	0	0	0	0	0	0	0	0	0	0	0	0	0	0	0	0	0	0	0	0	0	0	0	0	0	0	0	0	0	0	0	0	0	0	0	0	0	0	0	0	0	0	0	0	0	0	0	0	0	0	0	0	0	0	0	0	0	0	0	0	0	0	0	0	0	0	0	0	0	0	0	0	0	0	0	0	0	0	0	0	0	0	0	0	0	0	0	0	0	0	0	0	0	0	0	0	0	0	0	0	0	0	0	0	0	0	0	0	0	0	0	0	0	0	0	0	0	0	0	0	0	0	0	0	0	0	0	0	0	0	0	0	0	0	0	0	0	0	0	0	0	0	0	0	0	0	0	0	0	0	0	0	0
853068.None	564	457	871	148	605	471	783	83	60	56	0	9	9	25	17	34	51	53	57	3	0	3	143	473	268	0	0	0	113	207	181	24	43	31	0	0	0	0	0	0	0	0	0	508	428	489	28	32	23	221	191	276	8	6	12	0	0	0	0	0	0	0	0	177	280	186	109	103	92	100	66	75	0	0	0	0	0	0	87	105	91	50	38	43	6	1	0	1	0	52	31	96	242	14	373	57	127	103	38	5	42	49	46	49	65	16	64	20	97	46	136	158	131	21	11	21	65	43	71	54	84	70	39	11	36	151	115	242	30	59	42	146	81	11	116	419	212	125	110	139	16	14	19	195	193	195	0	0	0	0	0	0	0	0	0	15	36	28	966	750	689	52	76	86	68	21	67	1029	456	1056	164	165	157	20	14	16	47	41	43	8	51	2	55	92	54	90	72	90	122	116	150	72	67	79	522	704	574	0	0	0	0	0	0	0	0	0	145	152	141	21	32	77	0	0	0	99	120	139	134	406	369	121	146	244	264	238	493	22	37	21	20	25	24
853069.None	0	0	0	0	0	0	0	0	0	0	0	0	0	0	0	0	0	0	0	0	0	0	0	0	0	0	0	0	0	0	0	0	0	0	0	0	0	0	0	0	0	0	0	0	0	0	0	0	0	0	0	0	0	0	0	0	0	0	0	0	0	0	0	0	0	0	0	0	0	0	0	0	0	0	0	0	0	0	0	0	0	0	0	0	0	0	0	0	0	0	0	0	0	0	0	0	0	0	0	0	0	0	0	0	0	0	0	0	0	0	0	0	0	0	0	0	0	0	0	0	0	0	0	0	0	0	0	0	0	0	0	0	0	0	0	0	0	0	0	0	0	0	0	0	0	0	0	0	0	0	0	0	0	0	0	0	0	0	0	0	0	0	0	0	0	0	0	0	0	0	0	0	0	0	0	0	0	0	0	0	0	0	0	0	0	0	0	0	0	0	0	0	0	0	0	0	0	0	0	0	0	0	0	0	0	0	0	0	0	0	0	0	0	0	0	0	0	0	0	0	0	0	0	0	0	0	0	0	0	0	0	0	0
853071.TIF4631	2334	2085	3230	2422	1643	1323	2185	2745	2393	2514	547	2122	983	1540	1622	2368	2663	6885	4275	323	264	325	966	1970	1325	2303	3325	2504	1436	2491	2236	1015	1788	1286	2148	2750	2886	2354	1898	3037	2705	2141	2928	2096	3136	2429	2241	2404	2476	2344	1936	2878	474	424	696	1049	989	2435	1680	3101	1649	2600	2423	1373	2470	1593	3865	3126	3570	3547	2678	3043	2236	1959	2586	2100	2237	2454	1946	3473	2547	1880	2656	2275	1829	2355	1881	3612	2951	1569	1880	1746	2164	1649	3572	1738	3010	2130	1513	590	2272	2079	2138	2065	2212	1166	3360	2096	4789	3084	2491	3117	2850	1777	959	2571	3291	3747	3470	2444	4406	3627	2217	1122	2521	1570	1660	2126	2307	4401	3742	1265	1884	369	1786	4068	2401	2024	1804	1890	589	664	670	670	665	695	2286	2205	2672	1886	1578	2792	2766	1986	2612	351	1452	307	419	366	339	1465	2334	2471	1452	951	2070	1281	1240	1270	2706	2173	2756	1601	1215	1747	3294	3122	3003	1772	3514	1404	2436	4705	3863	3900	3359	3708	1214	1230	1714	2961	2996	3254	1926	2575	2184	2487	3070	2599	2445	2467	3295	2043	3092	3005	2304	2339	2818	157	178	1361	2569	2405	2478	139	142	165	1121	2742	2660	1647	1369	2431	2479	2414	3284	2263	4594	2947	2443	3071	2919
853072.GTR2	282	235	337	229	183	189	240	286	314	286	143	337	184	207	183	281	169	376	201	49	67	46	142	325	210	220	340	278	193	264	252	140	262	201	188	223	277	195	200	221	248	212	280	251	357	296	209	245	223	254	185	286	97	96	152	145	126	248	168	253	262	316	314	144	216	162	200	148	193	243	218	242	259	197	259	208	214	198	331	401	327	278	365	335	243	246	216	309	266	124	190	176	215	196	359	206	387	222	183	78	223	213	183	188	191	229	247	159	313	249	388	385	341	242	204	327	235	263	223	212	307	283	212	289	191	200	233	290	197	312	292	193	252	168	118	278	160	248	250	255	100	123	135	268	327	304	270	248	280	178	176	249	219	174	218	91	156	73	133	94	109	204	294	307	223	159	275	187	170	173	263	179	249	202	208	295	198	180	176	226	371	233	206	248	221	251	225	223	200	170	256	216	235	241	261	426	352	251	245	273	188	222	231	180	254	238	243	284	257	66	73	251	248	185	218	155	143	176	137	275	289	260	222	311	219	203	270	215	323	225	375	365	415
853073.None	21	21	18	12	16	33	15	0	0	0	0	0	0	14	7	6	0	0	0	0	0	0	14	9	8	23	25	20	30	13	9	0	3	0	4	4	1	2	18	2	5	5	6	35	36	20	0	0	0	31	22	27	6	4	7	0	0	12	10	6	0	0	0	1	9	2	0	0	0	0	0	0	21	6	5	23	11	5	0	0	0	0	0	0	0	0	0	1	0	4	1	4	6	5	6	20	12	13	0	0	0	0	0	0	0	1	1	0	0	0	0	0	0	0	13	1	0	0	0	0	0	0	0	2	0	5	4	1	0	0	0	13	9	2	8	8	7	4	4	6	0	0	0	0	0	0	32	17	14	17	17	8	12	10	12	0	12	4	11	8	10	0	0	0	0	0	0	9	9	17	16	14	9	1	1	4	0	0	0	0	0	0	0	0	0	0	0	0	13	9	8	0	0	0	3	5	7	8	12	9	6	6	3	14	5	3	15	15	12	10	11	6	0	0	0	15	12	9	7	14	7	4	1	1	10	9	7	0	0	0	0	0	0
853075.MRPS35	490	515	596	424	599	668	750	698	809	777	232	1028	371	334	316	426	1152	1291	1230	533	536	568	596	624	577	255	293	222	579	377	651	503	711	462	315	376	349	347	393	330	478	381	451	639	561	581	713	766	712	851	778	838	518	529	719	484	508	338	221	325	887	937	1013	797	446	700	388	304	330	494	356	485	435	363	397	289	312	418	1125	1334	1131	1211	1112	1056	915	860	762	1141	932	430	525	436	442	635	534	505	694	495	659	446	732	901	740	824	1350	1018	1455	985	1377	1021	1484	1445	1324	939	1226	1056	1231	1400	1266	966	1372	1155	1067	1415	907	778	811	927	1004	1336	1093	499	685	1665	375	502	394	489	507	500	835	984	927	704	704	786	349	363	402	320	256	391	514	341	378	1093	525	1155	673	587	548	680	812	673	630	732	675	739	540	821	751	619	537	497	487	546	862	790	743	846	1261	722	1075	1539	1258	1465	1233	1419	745	810	922	1045	999	1108	826	971	832	374	367	308	397	355	373	317	367	357	391	408	369	510	531	711	695	655	715	824	799	862	172	279	257	360	332	404	404	330	410	979	1418	903	1457	1468	1333
853076.TRS65	277	264	322	206	196	186	217	160	165	169	54	190	90	240	247	365	202	216	242	55	56	50	107	193	149	216	226	204	199	243	220	119	225	151	195	180	208	207	175	245	326	251	326	209	216	193	213	208	216	223	200	224	124	98	188	136	126	359	273	357	150	171	237	153	193	133	298	217	283	274	203	234	242	276	303	213	237	201	209	230	205	210	220	199	181	159	150	226	184	180	185	155	281	177	324	185	222	230	139	40	161	188	166	162	190	152	214	223	254	184	264	239	197	168	115	197	257	271	245	172	278	253	204	161	169	142	190	203	205	292	237	188	202	115	142	262	163	184	181	170	58	61	58	299	279	289	199	221	230	206	167	219	250	174	197	84	170	90	88	65	67	179	169	217	188	72	194	183	107	127	280	194	236	264	203	203	196	169	168	181	278	107	161	267	192	244	213	268	156	159	234	203	173	216	211	247	237	271	230	254	214	248	266	216	272	273	251	199	226	65	55	152	153	120	121	71	73	84	112	243	261	203	128	198	208	191	249	212	286	202	223	249	198
853077.CLC1	1033	854	1064	944	810	905	1120	814	881	936	482	861	619	1020	1004	1300	673	992	790	88	114	134	741	1230	1014	787	1191	860	827	1041	1062	701	1160	842	892	1052	1031	877	805	968	1029	864	937	1024	990	932	885	958	889	1008	733	905	558	502	686	725	572	976	746	1046	800	1188	1036	845	1080	761	1014	775	862	1330	938	1187	1059	940	950	948	1018	852	1172	1625	1129	1253	1311	1123	828	915	777	1223	1028	676	648	559	994	929	1369	773	1111	750	816	296	914	867	865	795	975	265	1188	898	1154	974	1374	1467	1339	930	574	1149	906	1060	1034	840	1146	1004	879	355	903	889	821	995	870	1296	1070	866	1003	1006	660	1291	728	562	605	561	79	109	87	584	659	639	1118	1032	996	784	823	944	950	892	823	656	761	732	851	784	654	643	1008	895	1014	491	1147	813	538	886	1101	821	1000	993	987	1067	929	885	818	918	1407	297	660	1033	778	1194	866	1130	806	869	1140	731	781	718	979	1259	1161	1098	995	970	884	1027	1097	1078	1150	1237	1321	1249	1355	480	534	968	834	699	793	326	360	417	692	1278	1302	1024	1048	1101	921	996	1035	821	1229	788	1249	1112	1251
853078.None	172	133	213	267	253	259	331	135	266	214	189	203	250	179	170	237	109	189	152	228	226	253	188	356	240	114	178	131	374	219	467	219	327	233	141	241	201	137	120	168	164	137	171	153	174	181	177	215	177	166	149	174	281	271	383	245	214	338	214	299	148	274	193	478	236	449	151	156	154	258	163	214	394	274	315	126	125	137	153	243	170	216	261	197	112	143	99	191	159	206	254	194	197	368	264	207	351	243	215	360	256	229	205	196	171	265	219	170	243	222	312	282	224	151	163	197	124	133	150	125	197	192	136	352	150	139	171	207	123	204	156	365	347	629	128	240	125	160	197	175	250	292	282	335	324	302	260	284	301	248	133	340	256	203	209	330	145	357	298	316	308	203	287	251	295	294	327	202	155	207	186	138	163	349	246	303	144	125	108	160	268	267	123	169	185	145	153	140	213	191	285	143	124	170	178	236	199	282	236	171	167	153	195	178	241	227	155	192	177	257	313	353	126	117	151	485	430	462	66	127	157	181	145	219	143	124	157	144	212	134	251	219	219
853079.PUS6	168	136	234	189	174	160	258	145	176	209	59	147	150	98	133	219	52	183	100	53	61	34	173	261	235	125	164	134	182	251	257	106	245	175	100	160	132	100	123	160	169	159	188	116	174	148	104	108	108	182	156	215	115	92	182	124	108	162	139	206	127	190	159	248	152	219	80	55	77	144	113	113	168	160	224	132	137	160	111	149	107	152	226	191	118	147	124	199	149	122	205	134	132	182	229	176	337	215	76	92	104	112	121	104	102	114	124	76	139	74	156	207	175	80	122	152	97	100	116	94	186	126	88	171	111	140	163	209	85	140	126	171	239	253	171	284	220	229	206	223	122	158	162	195	212	213	150	160	214	175	117	295	192	131	213	165	107	121	152	152	111	165	169	229	119	132	116	171	172	253	219	151	189	193	185	207	106	118	94	105	166	103	63	130	119	118	107	122	126	141	212	105	58	116	180	273	240	212	193	151	120	117	166	121	166	148	185	190	192	93	118	253	149	134	107	158	148	141	103	232	245	148	130	182	185	130	194	62	145	117	147	163	137
1466460.LSO2	579	737	865	492	416	480	518	336	312	332	152	149	168	436	390	519	110	53	109	13	3	10	283	608	432	576	672	539	642	552	766	283	478	262	535	771	640	516	514	608	664	594	576	457	730	543	170	184	190	655	665	737	270	256	417	163	190	767	575	895	256	209	246	610	675	601	228	173	188	344	225	270	936	788	817	564	590	482	172	255	154	356	297	269	217	243	217	263	218	563	568	592	453	676	636	750	1116	811	104	15	106	131	105	122	151	25	154	120	203	131	242	242	200	160	88	153	158	174	200	188	198	168	144	37	128	406	523	722	155	165	142	643	691	268	380	685	390	777	835	675	7	8	10	589	743	708	665	677	763	724	424	954	741	566	623	266	396	289	180	147	107	514	328	535	139	37	135	294	412	500	622	600	597	560	604	731	125	116	104	174	232	40	118	165	113	184	155	159	375	356	515	112	125	96	548	696	735	704	705	612	653	659	672	709	834	687	614	694	653	130	172	496	198	185	202	42	41	73	250	498	574	427	391	501	509	443	508	145	182	122	194	236	198
853080.PSD2	275	225	389	283	170	163	239	274	307	316	43	278	86	276	316	481	183	396	235	117	93	131	118	348	265	284	394	350	300	372	392	163	344	261	273	426	337	213	171	321	328	276	365	234	267	272	217	218	195	298	252	368	92	81	131	258	228	413	311	479	295	335	424	361	309	402	264	184	273	249	215	264	390	305	449	238	275	266	274	404	269	226	228	192	242	283	203	358	293	256	377	268	251	311	393	343	598	405	187	227	301	250	232	247	200	407	320	186	439	242	334	379	352	223	199	332	273	364	269	227	414	343	191	428	252	304	245	368	194	375	342	285	337	231	168	446	252	291	271	287	219	296	279	302	355	368	314	374	423	383	207	538	320	251	341	75	172	71	169	139	150	299	333	415	156	253	276	192	176	224	365	256	306	370	292	420	228	221	209	215	469	658	194	369	271	307	250	311	241	217	345	224	202	256	377	587	476	333	414	406	279	267	364	279	473	485	263	282	282	40	46	303	283	252	298	127	99	122	124	306	293	331	291	467	193	233	291	202	369	249	319	293	368
853081.MSM1	154	165	184	126	134	132	172	265	244	287	63	264	127	133	108	164	260	315	285	88	82	87	106	184	127	112	129	110	126	136	154	97	187	89	97	116	104	86	102	108	171	111	146	143	165	155	208	163	186	239	206	256	73	75	94	150	138	125	89	140	236	277	228	259	157	200	149	121	143	181	148	155	155	131	149	100	127	119	298	348	288	296	284	244	241	238	203	320	261	108	121	78	155	165	222	126	187	126	158	126	188	188	161	157	297	310	363	248	327	233	339	406	374	238	210	265	342	355	352	234	348	270	251	294	257	216	185	260	254	339	295	121	140	318	114	172	112	130	168	157	419	545	535	462	526	455	138	167	182	138	84	172	145	94	129	66	114	78	230	250	249	235	228	309	203	141	207	162	129	167	209	222	163	164	91	170	250	235	218	210	321	229	223	311	265	353	263	330	181	172	239	282	250	294	206	288	238	158	124	108	112	113	128	100	148	140	118	107	125	49	37	145	231	208	191	308	355	376	47	89	129	118	86	119	126	108	156	251	293	225	337	358	340
853082.YIP1	408	382	524	420	426	417	441	293	336	281	245	373	298	320	321	405	241	264	272	89	103	96	573	485	459	262	349	267	517	532	570	415	679	442	330	346	372	430	351	488	422	429	413	325	412	336	312	363	325	378	339	427	480	473	621	338	300	316	287	347	297	390	388	396	409	391	370	262	379	415	293	406	348	327	364	303	339	295	362	420	318	352	370	322	313	299	290	385	331	312	458	260	360	349	571	273	371	257	340	117	378	327	297	325	334	107	340	285	338	279	437	414	374	336	215	296	330	345	306	276	323	292	315	242	247	303	373	416	281	330	342	482	488	1454	378	389	314	393	414	372	160	121	132	441	466	459	389	385	416	366	346	408	405	285	333	589	298	674	1059	875	870	236	382	307	378	156	370	547	401	537	347	282	346	556	507	503	280	293	241	327	401	115	270	368	286	381	343	366	447	450	547	253	235	293	428	492	448	428	429	360	344	307	394	309	393	411	432	520	471	590	562	652	267	275	235	969	1226	1294	196	363	339	469	371	465	439	344	430	292	415	247	433	388	361
853083.RBG2	613	621	762	615	468	468	596	615	483	511	191	465	281	397	418	579	526	769	667	299	291	340	370	526	400	562	714	536	740	755	978	379	659	461	536	702	662	666	582	823	642	595	645	536	779	561	454	502	475	677	572	732	345	301	496	266	283	968	642	1033	481	596	610	473	612	452	643	501	592	641	380	477	965	811	937	563	630	625	559	715	522	467	507	414	401	441	459	713	635	552	652	551	843	550	1184	574	989	609	323	383	481	440	408	394	437	455	534	431	762	464	563	580	543	404	364	399	606	754	636	562	671	600	501	488	470	508	485	623	468	777	612	706	741	2025	520	760	510	653	797	742	616	767	772	705	732	782	611	557	540	672	513	803	670	531	598	204	407	213	491	440	390	497	584	665	340	389	440	406	433	524	787	555	622	595	569	719	573	502	507	416	570	362	534	759	591	718	562	647	421	417	571	547	507	580	626	688	664	644	849	710	672	670	813	571	707	701	651	622	680	169	241	584	534	474	514	496	482	595	371	661	672	471	340	521	594	518	657	535	832	556	575	527	562
853085.CBP4	163	160	197	160	180	205	180	174	257	257	65	324	102	186	168	246	189	511	203	20	27	16	223	190	182	97	81	79	241	178	293	185	268	201	104	132	133	138	123	163	218	225	208	123	165	118	88	123	107	262	237	266	130	125	176	140	150	173	111	150	153	231	193	422	187	296	53	57	84	150	128	142	177	135	139	108	121	101	315	428	292	374	418	379	172	168	115	157	133	87	108	88	84	258	123	117	166	110	104	60	141	125	89	103	358	152	456	216	342	265	399	402	375	217	178	257	212	214	231	210	294	289	295	131	250	211	264	308	238	369	314	207	251	286	185	218	123	150	115	89	140	206	172	218	205	219	220	228	282	184	112	202	184	140	160	382	163	409	906	806	670	279	287	304	237	105	266	374	202	436	182	128	114	213	159	207	200	198	151	191	383	143	176	309	211	208	200	207	200	189	222	278	250	277	323	345	315	230	122	96	103	96	111	130	154	119	142	146	138	192	136	290	162	161	173	149	147	169	54	89	106	176	177	210	88	79	73	77	160	95	383	316	365
1466461.None	4	12	6	9	4	2	0	0	0	0	0	0	0	13	4	14	1	2	2	0	0	0	4	8	3	4	1	3	15	4	7	8	19	13	3	3	4	10	2	3	15	4	10	2	4	1	0	4	2	5	4	3	2	7	7	0	0	7	5	9	0	0	0	13	6	5	1	1	2	2	0	1	9	7	12	8	7	3	1	0	1	0	0	5	0	3	0	2	0	1	3	1	7	7	3	3	5	5	4	2	1	0	5	8	0	0	1	2	3	0	3	1	4	1	5	1	0	2	1	1	1	1	3	0	0	7	10	4	0	3	0	8	6	24	7	2	7	6	3	6	0	0	0	1	0	0	17	18	13	6	4	8	6	5	0	11	8	22	476	398	458	0	0	0	3	1	1	15	8	20	1	2	3	3	10	8	1	0	0	0	0	0	1	2	5	0	0	0	2	4	1	1	1	3	6	7	8	15	6	2	6	4	2	7	5	3	6	9	5	1	2	4	0	0	0	8	5	4	0	2	6	8	5	7	8	5	2	1	2	0	0	0	0
853086.ERG1	5774	5628	7683	8513	3884	3466	5232	6265	5701	5889	1888	6579	3317	7301	6865	9995	5202	12077	7482	102	130	109	3782	4151	3952	10848	15289	12112	4494	9509	5949	6186	11065	8162	8808	18035	11644	5893	6771	7631	7539	6293	7941	9585	13532	10832	5850	6081	6087	3746	3179	4447	3033	2657	4612	1870	1753	14445	10109	17419	4477	6390	6360	5432	6785	5667	10626	8631	9625	9342	7076	8586	9269	7370	9430	6711	6586	6115	4841	8479	6192	6753	9677	7819	3136	3927	3475	6841	5512	5003	4566	4846	4645	7710	7346	9660	16173	11065	3562	382	5226	5764	5823	5460	3336	735	4941	2186	7120	3386	6338	8026	7048	5289	3383	7707	4929	5559	5238	3890	7182	6066	4674	1765	5261	5734	5761	7695	3276	6354	5346	5325	10598	1009	5101	6576	5110	7884	8386	7941	189	225	234	3221	3634	3627	10344	9053	10850	8239	6098	11208	6077	4270	5767	1782	5857	1884	390	345	297	2451	4753	3804	4028	1878	5596	3216	4675	3431	5439	3923	6025	8427	6969	9505	8154	7379	7302	3859	8087	1085	4932	9520	7375	6525	6234	6061	4581	4406	6744	4946	4461	5332	6175	8704	7573	12534	17507	16294	11387	10268	14214	11963	16579	15061	5872	5943	6397	2238	2509	6634	7172	6343	7006	276	306	353	2767	4145	4059	4587	5316	5502	4972	5045	6389	3609	6886	4556	5807	5999	6877
853088.ATF2	424	325	473	459	224	239	285	303	284	249	197	338	276	229	208	302	273	396	344	224	226	211	274	333	224	288	424	291	523	468	677	212	383	279	559	625	637	466	346	594	425	367	409	370	514	343	399	402	374	491	345	518	319	238	392	182	166	577	443	625	373	482	395	446	466	370	643	420	512	538	327	437	906	790	850	409	478	291	393	537	396	463	506	436	334	309	267	420	382	589	702	609	164	530	227	934	1488	1032	306	365	355	390	449	387	308	644	358	241	424	242	479	449	410	465	427	502	311	304	309	296	419	346	341	809	287	293	235	353	263	327	335	548	681	262	331	496	397	488	526	505	1546	280	284	446	497	516	517	482	514	475	300	583	373	243	310	161	265	163	161	157	120	334	407	414	354	407	384	173	277	191	105	61	178	820	780	961	311	278	223	297	447	570	314	456	380	316	315	330	99	112	159	234	221	254	185	237	204	618	506	482	363	447	451	430	587	484	719	651	711	223	228	615	409	606	521	255	271	305	104	137	133	156	106	155	292	359	366	311	435	275	405	348	455
853089.PBP1	1121	1030	1542	1118	804	647	1207	1185	1268	1413	189	1232	453	890	827	1187	1028	2386	1372	235	249	279	691	812	655	1171	1711	1317	911	1113	1226	787	1393	1017	1041	1450	1152	967	813	1204	1085	967	1174	906	1105	989	937	883	860	1133	955	1407	329	267	531	381	366	1573	1103	1854	1064	1510	1559	771	1131	916	1430	1109	1251	1359	1064	1242	1437	1151	1422	1009	1063	1238	1415	2052	1605	1381	1652	1329	1231	1462	951	1776	1419	818	1076	893	1249	970	1907	1363	2331	1533	729	427	1072	1064	1080	1005	965	693	1383	988	1939	1236	1362	1707	1502	1042	895	1375	1392	1627	1403	1150	1781	1526	1140	1069	1189	1178	1236	1692	1060	1694	1458	962	1481	1040	833	1299	896	1049	1024	1105	600	771	823	612	718	665	1424	1497	1762	1453	844	2078	1638	1219	1597	234	666	243	510	370	339	971	1426	1649	827	810	935	821	710	942	1504	1162	1404	1429	1249	1658	1370	1334	1131	1010	1876	759	959	1662	1287	1525	1405	1536	869	848	1314	1168	1132	1210	1522	2227	1760	1432	1419	1287	1088	1069	1360	1065	1403	1334	1192	1087	1308	173	185	1142	1360	1182	1400	655	636	660	823	1835	1752	1032	1067	1364	1302	1085	1395	1066	1769	1223	1449	1525	1539
853090.OKP1	102	95	111	84	55	71	96	99	68	97	34	47	50	53	64	85	50	115	41	10	15	7	69	159	91	82	88	87	135	121	159	68	114	73	58	118	91	84	50	97	81	74	104	62	80	88	47	50	57	95	70	109	51	44	79	46	45	121	70	134	53	84	78	93	106	89	50	36	39	85	57	75	160	156	164	68	63	76	66	88	101	61	60	66	61	81	42	95	73	72	91	74	90	108	117	95	197	124	32	61	62	65	57	44	47	61	76	36	70	46	60	59	70	42	48	69	42	61	76	68	80	62	73	62	86	71	87	100	54	61	54	110	148	177	44	123	63	162	159	142	121	117	90	21	35	34	84	107	132	100	64	143	124	81	102	73	48	74	91	36	62	66	43	75	54	47	71	74	92	92	103	105	84	126	105	147	65	50	40	62	74	66	45	74	49	54	58	76	109	100	142	48	63	70	116	179	118	118	122	102	93	82	101	105	115	128	86	72	91	46	46	101	78	74	65	84	54	56	50	123	120	102	100	139	120	68	120	55	85	38	78	93	80
853091.RNR4	2087	1992	2219	2092	2297	2026	2215	1976	2122	2373	1220	1615	1420	1995	2003	2222	1387	894	1500	473	507	545	2562	2066	1664	4124	4463	3752	2382	1949	2639	1948	2355	1722	1888	2488	2073	3262	2889	3357	2186	1871	1851	3516	3889	3071	1902	1946	1864	1631	1474	1536	1088	936	1238	1336	1173	4145	3207	3909	1832	1796	1803	8148	3804	5891	2436	1947	2065	2097	1487	1843	3260	2418	2418	2242	2204	2013	2124	2325	1739	3814	3308	3061	1894	1599	1429	1784	1473	1832	1696	1331	2187	5425	2702	1826	2415	1525	1701	601	1605	1924	1831	1747	1885	1127	1815	1864	1768	1525	2151	1686	1582	1950	1945	1737	1968	2185	1994	1425	1712	1407	1568	1329	1217	1739	1926	1923	1554	1981	1577	2623	2462	2560	2796	2491	2152	5394	4297	4334	757	858	866	2449	2720	2721	4185	4517	4336	2028	2245	2065	1944	1280	1290	833	2273	905	9855	8637	7945	813	1487	953	1564	1413	1296	1913	2361	1518	3513	2675	2390	2413	2103	2004	1380	1316	1256	1498	1949	508	1536	1808	1495	2353	1664	2382	3499	3588	3794	1866	1544	1938	1960	2139	1688	4245	2950	2711	2296	1960	2098	1452	1486	1517	2773	2177	2286	973	980	1896	1929	1700	1870	642	677	660	1742	1953	1997	2445	1629	2341	2528	1958	1949	1624	1953	1298	1776	1513	1329
853093.TIM13	401	430	481	394	369	399	488	538	500	544	327	456	364	401	387	479	406	468	425	66	57	57	390	483	372	337	389	323	301	386	412	215	432	316	355	337	374	347	369	411	375	326	310	468	455	412	254	243	279	371	349	380	220	229	341	531	582	349	286	368	427	545	485	600	453	503	270	199	238	294	223	328	455	384	413	422	471	328	602	647	440	592	470	461	412	414	371	520	389	247	321	263	337	555	508	275	443	324	318	114	320	306	243	296	372	204	400	351	457	338	600	479	444	394	319	387	403	498	451	424	499	398	429	335	352	385	346	502	403	527	378	302	371	391	333	430	306	315	372	336	63	92	92	277	286	315	318	292	288	221	330	327	346	274	344	439	279	529	215	174	166	390	480	545	304	189	298	418	325	503	573	485	397	312	310	408	328	292	295	426	498	226	474	490	447	442	445	454	307	323	446	412	331	448	368	536	424	454	424	425	516	508	437	444	404	462	659	702	607	256	249	491	438	358	374	136	136	178	185	398	383	354	308	402	462	427	391	417	553	363	540	468	429
853095.QCR9	1270	1351	1410	764	1166	1267	1216	1468	1833	2132	1196	1275	1412	738	723	858	608	700	688	611	625	644	979	1011	1002	249	327	230	1400	773	1740	1359	1931	1386	363	688	416	269	678	283	1113	1155	1069	1120	913	1063	808	826	819	1322	1013	1185	1412	1430	1746	1411	1345	1060	797	1143	1716	2291	1895	1538	757	1216	513	441	464	821	546	673	1191	1085	1070	385	431	491	1594	2031	1560	2458	2207	1992	1553	1407	1150	1488	1229	866	1184	821	492	1361	567	1903	2259	1746	1231	1026	1526	1726	1569	1475	1704	839	2112	1280	1906	1190	2642	2154	1979	1494	1805	1447	1357	1599	1442	1448	1802	1666	1250	1389	1010	2428	2816	2850	1193	1550	1289	1684	2080	1250	647	649	561	977	1002	860	506	627	632	3237	3515	3577	991	1008	1008	1482	460	1587	1114	761	779	1986	1092	2085	1397	1193	1003	628	964	707	1888	1758	1834	1297	912	1269	1092	1001	809	1512	1413	1522	1150	1009	887	1412	2257	1402	761	990	785	1356	1187	1254	2005	2013	2231	1043	873	1096	1951	1968	1876	997	872	802	569	495	553	984	1011	972	555	602	524	1260	1449	1966	1272	945	1140	349	366	409	122	230	243	794	593	903	542	475	474	1224	1725	1118	1920	1432	1663
853096.UBR1	563	513	754	568	384	343	496	897	920	1005	222	777	407	560	525	810	475	941	717	480	487	602	201	432	306	587	828	620	462	559	583	280	556	462	518	678	688	481	437	608	637	475	698	644	656	687	585	608	625	533	456	667	141	123	194	410	408	658	523	776	718	937	1033	528	661	509	675	564	607	740	494	594	955	693	972	558	614	580	983	1421	1023	827	1000	882	709	845	542	991	784	401	768	412	636	544	875	536	1012	624	489	873	642	614	611	612	665	2402	990	617	1257	947	887	1152	935	584	741	771	904	973	904	649	1022	925	649	2149	704	636	614	832	582	955	869	438	651	480	334	774	492	513	536	538	884	989	1046	578	590	589	661	673	728	564	380	695	723	430	619	89	417	102	255	222	253	901	1048	1417	430	680	518	326	318	360	666	540	644	784	645	967	679	688	609	551	916	2681	548	865	707	948	779	935	420	392	587	840	738	853	633	915	759	683	741	652	635	595	813	508	670	677	541	607	706	68	78	688	882	755	836	496	499	564	364	729	767	591	461	801	480	525	674	649	1040	703	826	853	1044
853097.TYS1	1659	1479	2156	1559	1227	1194	1691	1690	1739	1943	741	1348	1137	1085	1010	1493	1124	1971	1594	310	332	361	863	1322	1034	1497	2309	1715	1171	1806	1758	672	1414	944	1260	1679	1645	1239	1035	1635	1543	1445	1770	1305	1887	1510	1364	1445	1407	1804	1498	2082	653	550	927	1018	1034	1615	1201	2018	1137	1729	1545	909	1652	1017	2372	1753	2049	1956	1551	1921	1810	1560	1809	1378	1508	1523	1140	1796	1380	1384	1694	1392	1254	1401	988	1817	1504	1487	1447	1519	1374	1234	1896	1625	2628	1865	1113	673	1383	1358	1235	1227	1201	486	1559	1078	1960	1357	1494	1554	1432	1131	690	1503	1417	1559	1463	1123	1886	1570	1461	847	1420	1233	1292	1705	984	1841	1566	1249	1595	541	1590	2113	1634	1620	1625	1684	691	872	871	225	239	213	1486	1446	1646	1381	1310	1737	1684	1247	1561	427	899	425	281	234	220	1390	1874	1976	1052	887	1238	860	1043	957	2116	1462	1786	1278	1077	1543	1357	1203	1163	1205	1864	473	1107	2011	1488	1548	1373	1606	941	1013	1390	1541	1334	1539	1285	1703	1449	1692	1710	1781	1394	1457	1867	1400	1910	1705	1691	1687	1861	277	330	1167	1686	1433	1611	123	133	121	899	2169	2001	1119	1124	1511	1540	1537	1932	1188	2022	1359	1531	1295	1592
853098.TFG1	569	533	795	585	380	325	467	864	888	962	163	942	287	471	456	676	646	1485	890	283	264	278	241	494	405	638	940	738	493	747	686	276	475	398	538	737	707	436	418	654	693	604	695	505	655	571	719	790	798	504	430	635	125	106	210	272	283	740	470	813	737	1010	1062	349	617	363	986	840	985	1219	898	1090	673	542	618	561	605	547	944	1533	1196	1011	1234	1020	707	949	570	1231	934	360	501	409	563	455	860	563	961	626	639	981	854	741	776	770	762	768	1046	625	1378	816	1131	1410	1256	722	601	1016	841	1052	965	824	1250	1143	813	985	775	467	456	624	696	1288	1131	455	575	517	424	883	517	688	702	726	690	917	917	870	888	883	790	772	864	605	404	826	800	549	688	123	298	129	305	283	278	789	927	1107	663	889	747	314	453	490	677	497	625	560	406	619	898	854	848	597	1324	1357	667	1072	901	1004	942	1084	362	345	506	719	762	854	666	916	878	721	733	625	552	518	706	524	744	749	557	587	558	62	52	451	769	746	737	163	189	176	410	772	810	517	501	633	523	545	648	725	1206	732	1066	1192	1213
853099.HGH1	961	973	1007	733	595	608	752	755	612	642	236	450	312	434	419	554	711	1084	806	100	118	114	272	534	407	750	807	652	400	750	474	305	421	373	800	860	824	854	672	1057	913	824	919	781	1309	757	396	437	426	1010	832	1023	334	278	405	403	394	775	619	752	460	570	577	395	892	403	748	554	643	612	415	504	698	622	644	858	832	746	534	727	540	508	566	456	451	533	571	887	694	743	549	604	879	586	1226	670	997	726	422	136	521	428	421	402	464	290	616	545	834	673	447	487	425	397	239	413	718	841	733	567	856	762	597	380	493	463	532	613	513	793	717	375	600	123	538	1039	655	819	820	748	272	370	351	551	529	591	703	669	648	601	574	794	1043	709	799	161	526	153	58	43	38	625	686	802	387	239	415	434	414	485	1156	873	845	473	354	494	685	638	588	480	576	255	636	970	800	810	694	728	395	391	534	642	588	700	689	859	812	780	887	741	1000	1013	1116	596	767	740	934	766	871	164	173	395	583	556	605	52	64	71	459	850	831	540	461	633	1147	876	1022	559	824	540	565	470	540
853100.BUB1	73	117	100	70	77	72	74	87	97	70	28	112	46	43	37	49	70	147	108	237	208	251	52	90	60	57	99	63	69	63	84	66	58	51	50	54	65	61	56	76	61	48	70	80	94	86	107	129	133	87	83	103	70	55	62	51	52	61	79	86	143	142	205	69	77	60	127	106	104	113	92	126	86	77	81	67	45	61	102	164	134	133	149	111	147	179	118	172	173	83	111	69	63	70	112	71	113	104	95	256	137	150	120	108	101	288	145	101	199	107	115	151	120	59	107	119	130	149	162	132	219	153	94	297	128	50	32	56	91	175	156	61	68	51	38	84	45	105	124	108	137	140	152	145	167	148	66	63	60	72	55	96	70	46	51	33	40	42	44	43	57	127	165	224	65	175	114	60	76	63	78	45	83	81	83	92	124	113	122	83	173	325	76	175	136	122	127	129	71	71	92	126	108	114	81	108	105	94	111	78	62	77	98	63	97	78	49	70	58	43	37	75	70	77	66	43	41	24	38	99	98	53	44	68	85	80	105	93	199	133	146	145	184
853102.CRH1	3679	3353	5719	3032	1733	1385	2781	3812	4019	4457	1109	4798	1691	4893	4712	7354	2443	5814	3799	194	176	216	942	1576	1289	2830	4536	3345	2737	5239	3871	1365	2814	1980	2392	4250	3371	2819	2890	4027	3830	2955	4331	3597	3552	4660	3428	3595	3481	1933	1645	2617	575	469	933	1089	1194	6346	5134	8479	4136	5995	6237	1931	2936	2423	7124	5208	6276	5093	4264	4986	5552	4636	7026	2553	2692	3872	3641	6608	4806	2375	3600	2913	2568	3659	2157	4997	4212	1588	1610	2113	1621	2876	3004	3542	6526	4344	2921	352	3826	3509	3542	3567	3083	470	4904	2598	5266	4017	5969	7656	6522	3125	1246	4870	3041	3568	3080	2544	4752	4261	3136	854	3876	3857	3831	6253	2755	5287	4504	2806	3793	1164	2190	4221	2687	5470	6316	6166	441	536	504	923	945	1009	2677	2362	3000	3892	2191	6180	4657	3479	5104	568	2322	616	849	720	773	971	2981	1509	3268	805	4798	2290	3140	3079	5121	3707	4945	5092	4373	6772	3396	3120	2893	2701	6493	633	2357	4702	3634	3545	3559	3503	2592	2730	4282	2442	2076	2670	5221	8634	7449	3330	5310	4840	2657	2842	4043	2722	4357	3984	3309	3578	4292	334	297	4361	4671	4240	4490	327	313	390	1229	3023	2995	2572	3184	4153	2347	2645	3703	2504	5217	3282	4455	4805	5635
853104.HIP1	1409	1277	2136	1159	782	695	1316	1318	1388	1535	646	992	1021	907	895	1440	884	1895	1181	390	361	442	585	759	677	1198	1805	1453	575	1580	923	590	1108	844	1029	1283	1370	1323	1108	1923	1581	1291	1781	1304	2001	1594	1063	1158	1130	1369	1209	1766	478	330	678	806	731	1181	846	1479	722	1088	1031	674	1141	795	1497	1225	1399	1332	1081	1290	953	755	1150	1242	1352	1454	803	1255	871	926	1260	1046	740	985	693	1420	1139	772	969	875	1511	832	2614	716	1408	899	738	320	893	1264	1177	1235	938	706	1190	957	1389	1210	1044	1138	1042	760	903	923	1223	1395	1274	757	1393	1166	766	853	842	902	887	1391	767	1357	1158	627	885	1343	985	1604	1176	976	993	1079	1894	2362	2309	1205	1320	1415	1158	1033	1420	935	771	1553	1458	1098	1579	348	869	342	1444	1228	1051	965	1333	1589	809	847	883	814	752	987	1586	1161	1493	885	739	1061	1265	1099	1062	781	1165	402	785	1356	1101	1236	1103	1181	833	794	1259	1044	938	1089	961	1491	1293	1177	1594	1372	1187	1161	1629	903	1383	1355	1393	1381	1669	236	252	904	1396	1151	1306	1343	1528	1626	527	1285	1239	821	700	1163	1021	953	1358	771	1541	1001	1014	1014	1081
853106.TDH3	50200	47170	58150	61603	48851	46166	59361	59824	60138	67208	38186	45318	46537	58859	60611	74301	29165	20902	28832	79481	81324	97267	38103	38302	33105	54945	66082	52931	41059	50615	51468	30417	46974	32652	65619	64611	73113	52602	61662	57826	46217	38699	41812	95928	100574	94915	48813	50661	48453	46508	39766	46152	47732	40579	56724	36468	31592	54653	42450	56627	28722	41753	31247	45909	74000	45116	72644	58576	64470	55346	40540	49763	61944	54225	54627	66381	69632	53709	28305	30492	23962	52819	52346	45182	40851	38213	34442	45937	37031	71826	78550	60460	76505	51631	99548	46650	64832	44806	35929	58528	36043	40951	38388	37634	47319	112502	51194	42315	40109	39647	34198	28368	25139	38273	35736	40616	34024	38961	34145	31251	36829	30784	33280	43791	24722	75550	77364	89566	36410	47978	38790	44779	49165	46406	61917	62466	51201	38514	32485	32439	46100	58460	59522	13433	14183	14477	62341	62518	62342	51934	58037	62775	86399	62426	69314	20472	62601	21525	44864	40417	37499	55109	65649	68020	25832	33768	23550	50412	46989	43904	73603	55602	58898	83674	72042	81106	40846	38005	37250	29558	35593	29807	36539	46520	36165	43917	33428	42545	44274	45504	55115	34166	28630	35386	51880	60084	51952	63828	61516	57933	69568	71492	75228	49746	57294	56806	76937	66751	73907	19487	20277	60411	55252	46422	52639	72772	69730	79736	54171	85124	81036	69857	59545	81960	78169	69693	76408	36318	47350	30536	48694	52219	39250
853107.PDX1	438	446	614	467	298	333	406	390	478	482	110	483	223	424	425	604	374	458	505	101	103	110	188	333	277	397	554	500	367	567	546	230	427	317	382	559	454	287	317	336	495	366	486	434	592	523	350	370	363	481	397	611	192	195	256	228	158	592	443	734	483	575	578	314	453	369	454	423	424	580	371	413	613	506	643	385	362	496	581	746	562	602	713	583	520	552	424	655	555	367	427	455	422	363	656	541	802	601	336	242	339	369	370	360	438	231	550	361	676	415	709	693	626	538	351	596	510	585	522	451	605	541	488	532	459	599	551	862	468	629	516	425	492	360	269	532	377	415	481	447	208	236	285	383	382	394	447	442	502	462	341	698	523	405	496	145	281	104	226	181	224	361	446	547	380	265	444	355	303	436	569	435	495	595	493	664	427	424	406	361	725	208	409	534	442	572	491	607	361	342	550	426	389	502	675	869	802	502	642	565	450	459	501	480	722	637	484	532	517	77	85	457	437	356	442	203	198	181	250	598	590	412	477	504	431	425	544	449	720	443	649	611	613
853108.XKS1	93	99	115	93	65	49	70	248	329	379	94	464	171	156	136	215	89	265	146	57	56	62	60	111	106	66	105	81	103	157	224	81	180	142	76	103	80	38	89	41	89	69	102	111	117	137	277	277	283	116	108	150	45	53	80	118	104	92	55	127	501	531	568	130	118	140	228	192	204	443	339	346	136	103	176	75	73	80	387	636	418	854	1175	941	442	581	252	505	351	47	61	41	91	90	154	92	132	128	147	181	221	226	221	249	275	271	397	185	416	268	456	579	491	334	244	434	261	295	251	201	373	311	250	250	245	195	198	213	221	397	333	132	179	482	61	123	56	96	98	105	382	395	390	475	526	536	223	234	265	153	58	197	169	98	133	86	89	98	968	794	696	243	356	369	217	201	273	165	93	180	120	105	91	184	131	194	270	212	228	278	511	316	133	220	195	274	247	255	163	161	253	230	230	243	241	333	230	176	99	96	88	63	106	114	203	149	116	111	132	54	59	154	317	311	321	336	362	440	46	72	113	152	177	228	77	61	73	204	361	220	428	423	510
853109.SKI6	491	471	636	442	383	380	477	553	559	646	359	460	466	411	388	469	524	791	565	458	485	612	368	538	404	356	445	325	619	496	732	382	538	442	414	547	430	578	400	637	410	420	473	399	582	401	474	463	512	571	430	468	393	336	486	480	516	649	545	649	434	570	570	429	475	361	588	467	527	651	356	491	708	586	627	438	415	415	487	588	446	507	434	407	478	493	376	609	497	351	412	338	548	514	679	473	615	421	420	734	507	529	517	526	426	685	493	473	608	482	552	465	439	321	471	363	491	598	550	447	522	505	442	732	394	306	377	409	463	522	484	567	575	1115	455	688	454	436	454	401	648	837	734	238	226	250	546	516	509	423	388	576	566	394	409	245	280	274	420	398	434	302	472	317	495	718	524	336	314	357	584	449	457	495	366	456	441	462	394	441	550	533	494	650	535	557	522	537	388	362	496	505	440	503	368	482	431	573	576	534	487	472	507	472	550	580	474	478	476	267	281	434	541	456	511	373	360	363	232	378	418	463	309	517	444	440	479	433	629	434	515	422	520
853110.FYV8	157	150	211	164	89	102	147	139	224	207	34	128	77	121	113	157	82	229	145	375	422	450	87	218	135	200	298	254	161	212	263	79	152	107	167	177	153	139	97	195	171	143	177	111	171	134	172	143	176	219	161	268	40	42	86	68	57	219	153	287	201	293	270	166	156	202	198	143	164	219	181	198	260	181	244	146	130	186	199	319	228	266	324	307	234	293	185	338	285	121	205	180	151	186	269	179	293	207	157	642	205	212	196	200	130	612	212	100	285	163	203	295	213	158	236	221	165	178	159	147	248	233	161	506	151	129	121	186	136	274	217	168	188	334	77	268	146	258	269	261	781	851	885	144	170	151	175	153	210	147	104	198	156	137	181	94	99	89	236	214	222	238	257	391	134	303	161	121	139	140	210	158	208	180	147	223	161	143	139	188	374	587	116	220	192	236	168	182	164	148	211	129	156	170	158	259	251	173	255	176	134	150	188	155	270	230	137	186	172	46	28	152	136	156	146	307	269	299	82	214	213	172	183	185	145	157	205	145	239	142	213	213	226
853111.SNG1	133	91	168	120	77	87	165	100	94	137	59	87	80	55	81	128	26	101	63	43	24	49	82	106	104	99	195	132	150	157	221	51	113	73	98	107	107	70	1462	94	103	65	93	3366	2873	3691	66	61	94	97	93	135	76	70	128	69	78	110	116	153	189	226	321	330	149	306	126	106	117	162	128	152	141	119	131	85	69	64	102	170	123	133	141	129	209	269	147	282	181	99	79	87	110	191	141	155	258	166	78	84	86	115	62	98	83	105	128	64	144	70	96	140	123	78	73	102	121	101	88	94	163	135	72	133	91	74	56	82	61	101	97	148	157	271	50	98	56	126	134	111	94	124	107	67	85	72	119	130	155	106	68	130	172	117	184	67	1803	71	218	232	207	57	114	111	43	77	87	40	69	74	91	71	93	110	66	84	69	81	89	95	181	164	40	78	70	141	113	120	69	62	100	78	103	79	70	105	111	98	93	109	120	103	119	96	161	135	138	156	116	41	52	99	129	82	144	178	139	194	80	141	173	122	137	154	119	88	125	72	159	73	117	95	107
853112.YPP1	518	541	741	497	410	466	536	550	398	401	96	340	204	372	361	497	369	576	501	183	173	241	260	491	337	365	608	406	416	498	615	277	538	417	454	531	566	433	671	498	540	420	535	1157	1288	1090	430	479	438	426	386	470	192	200	244	226	230	523	403	641	381	487	480	788	621	823	618	503	517	594	374	516	649	487	611	402	428	466	483	672	469	725	825	706	402	447	368	664	521	355	451	347	422	662	692	354	587	425	326	274	418	384	392	379	434	665	541	338	733	396	488	492	461	394	288	427	560	664	619	393	623	550	443	708	468	328	384	446	425	743	597	414	485	651	268	721	370	400	374	376	301	426	370	270	295	290	509	512	576	392	407	531	511	406	450	195	688	187	525	425	420	288	464	453	277	211	329	296	210	322	612	420	508	409	317	421	561	488	476	363	610	450	373	554	488	619	524	583	315	301	383	452	462	545	492	593	513	512	600	506	474	498	588	391	499	511	599	559	621	130	113	391	541	494	565	456	433	592	282	732	699	354	349	517	460	535	591	429	653	386	519	522	524
853113.PMT6	281	277	435	287	182	221	340	505	605	633	352	601	515	285	233	316	268	496	376	181	187	188	196	263	190	227	296	254	312	360	445	259	401	307	247	440	292	181	227	260	335	242	330	249	353	307	322	323	349	288	259	326	123	123	213	417	422	368	293	396	388	531	484	295	280	331	362	278	337	454	318	376	407	327	403	277	248	288	351	565	418	382	419	320	367	383	290	544	439	217	237	247	301	292	474	333	533	368	307	236	413	368	339	361	336	282	471	283	612	342	540	647	544	360	247	441	402	467	449	292	551	459	345	306	339	293	301	442	267	416	399	254	334	203	176	303	228	382	448	389	580	722	701	972	1156	1074	317	293	344	319	218	439	380	267	344	130	165	119	250	212	198	363	530	487	400	243	395	295	271	267	355	308	327	368	276	470	362	328	320	383	662	306	277	451	394	448	368	485	297	299	449	312	345	404	413	565	513	297	382	395	301	263	361	299	417	397	331	318	314	113	126	371	539	436	485	113	132	184	169	336	360	308	329	408	316	272	354	315	593	377	476	465	552
853114.ELP2	819	736	1123	800	565	448	834	1243	1084	1040	236	992	432	559	544	845	1165	3176	1743	427	471	537	319	548	500	628	930	737	700	1068	995	347	618	456	685	1085	928	839	552	1073	932	766	1016	672	1145	701	908	905	836	928	728	1076	213	225	417	429	358	1077	715	1269	789	1063	1121	415	708	509	1231	1044	1093	1013	831	1054	1033	835	1015	694	700	812	881	1401	1068	956	1410	1144	952	1071	922	1716	1380	547	651	598	678	599	1125	841	1424	995	718	560	910	853	845	764	865	1066	1409	883	1850	1230	991	1419	1156	587	530	832	1407	1618	1467	1049	1800	1457	1016	1165	1106	602	666	908	984	1741	1494	652	793	455	620	1506	867	804	863	820	497	589	583	602	682	723	837	764	973	895	548	1345	1126	807	1105	157	469	176	223	174	166	640	1063	970	564	682	745	444	460	452	974	697	1004	665	548	684	1507	1399	1276	717	1352	956	1067	2005	1618	1551	1376	1520	483	480	628	1334	1224	1395	693	967	817	870	1133	986	863	738	1041	730	1056	1034	763	693	868	88	78	521	1032	946	913	307	321	363	402	908	921	559	411	683	811	747	982	1092	1864	1163	1179	1063	1252
853115.None	63	85	101	123	161	123	138	18	12	21	4	26	13	33458	32764	38735	18	28	25	42	44	52	100	86	85	53	32	46	114	62	130	91	115	74	61	37	62	56	62	61	86	54	80	70	55	83	41	44	27	66	89	65	57	50	47	13	10	86	55	61	58	51	75	276	129	214	81	51	66	61	40	46	98	100	66	75	69	68	29	43	29	1644	1897	1546	147	142	27	38	58	30	64	31	129	208	150	70	79	47	37	68	34	47	47	42	122	209	142	35	35	44	52	45	49	38	42	46	29	32	39	28	27	31	29	101	16	56	35	46	34	32	32	102	79	198	82	115	55	142	110	113	74	110	120	44	58	52	58	68	66	50	77	44	38	22	38	86	71	87	4374	3959	3475	38	43	60	29	64	32	139	87	97	123	100	86	71	47	65	43	48	33	39	48	110	27	28	22	34	27	35	124	144	162	33	32	38	111	122	88	81	67	41	63	52	43	61	47	67	86	63	76	89	93	110	15	10	16	353	341	348	51	66	83	103	78	75	82	52	61	26	45	31	65	56	59
853116.PCT1	662	631	744	528	395	435	494	644	573	532	97	802	197	502	508	677	697	1631	917	33	40	40	224	346	258	413	614	422	375	612	518	345	495	348	479	653	585	377	466	455	562	476	482	690	941	714	671	729	691	584	450	565	156	140	238	151	156	574	399	621	615	804	763	481	598	512	1030	709	774	1068	732	918	491	394	447	532	497	530	1047	1381	1004	724	826	701	547	706	557	969	779	426	375	368	509	543	645	504	690	485	458	257	630	682	689	585	613	276	807	470	884	599	986	1202	1033	719	387	946	697	814	725	623	952	914	796	459	837	829	888	963	692	1204	930	377	454	269	300	569	350	328	336	366	62	53	65	244	234	246	727	751	750	592	422	651	620	509	480	128	453	153	147	133	139	368	538	493	503	405	669	299	233	391	656	531	508	767	637	712	788	791	761	598	1101	492	715	1016	892	795	775	831	450	450	604	778	622	737	599	719	632	772	647	640	535	544	577	547	679	608	638	480	603	98	94	509	645	554	603	146	182	159	288	443	494	500	616	599	594	525	630	562	943	552	1146	1206	1233
853117.YCH1	159	182	337	199	218	204	302	140	120	126	36	117	52	122	105	184	86	294	142	38	38	45	153	151	151	87	138	126	137	230	163	130	244	195	101	129	156	218	216	300	255	240	287	268	288	339	120	134	123	269	229	337	179	213	335	67	69	140	81	127	146	181	210	249	174	306	199	168	145	211	176	217	175	158	189	123	111	162	124	180	132	168	190	181	197	220	136	243	168	185	289	230	304	202	531	108	220	127	99	84	129	166	199	160	147	116	155	105	157	163	188	192	135	95	113	136	104	106	99	109	140	118	117	156	84	162	166	205	86	142	132	118	163	174	221	259	214	246	280	280	34	30	38	16	16	28	206	175	221	119	146	209	252	172	281	281	216	265	297	278	245	122	182	177	152	132	148	176	179	226	147	150	179	212	218	290	146	115	144	97	161	197	115	197	175	142	147	137	178	171	265	143	118	144	100	142	115	148	161	164	165	133	198	170	221	197	181	254	235	171	188	278	120	85	101	94	89	87	92	218	244	173	184	240	171	131	187	115	189	108	141	147	152
853118.ADE3	2431	2153	4069	3869	1472	1161	2634	1849	1882	1665	337	2360	641	2117	2148	3831	1261	5322	2374	407	418	486	1316	1596	1607	3146	5905	4369	1310	4100	2218	1270	2809	2113	2692	4310	4763	2328	2015	4086	3214	2424	4180	2424	4207	3338	2346	2439	2313	2734	2433	4253	390	308	605	516	463	3130	2206	4741	1024	1980	1662	1839	3096	2323	3145	2446	2710	3220	2571	3208	2432	1892	3000	2937	3052	2994	1421	2964	2172	1236	2198	1701	1030	1407	836	1983	1530	1737	2207	2419	1569	2120	2985	1730	3599	2460	1362	899	2076	2370	2450	2254	1106	1015	2281	749	2733	1276	2187	3144	2859	1440	1314	2839	1784	2029	1939	1261	2702	2252	1143	1264	1560	1560	1485	2529	1137	2629	2283	1280	2501	1045	2338	3532	2693	1729	2009	2266	291	337	333	184	190	181	2459	2008	2982	1940	2257	3489	3123	2210	3705	322	1622	326	592	565	532	2110	3008	3847	1408	1374	2273	1396	1352	1799	1292	946	2169	2370	1949	3207	1765	1652	1577	1149	3569	1208	1513	3647	2799	1619	1640	1607	1297	1287	2380	1924	1821	2105	2614	4597	3868	2956	5123	4678	3060	2913	4937	3346	6285	5887	2841	2964	4078	182	191	2097	1131	1002	1121	745	796	805	1714	5133	5246	2124	2872	3539	2852	2733	4071	1419	3247	1956	1936	2359	2788
1466462.None	2	0	0	2	0	0	8	0	0	0	0	0	2	0	1	1	0	1	0	0	0	0	0	0	0	0	0	0	2	1	1	3	1	1	0	0	2	0	1	1	0	1	0	0	0	0	1	1	1	0	0	1	4	4	1	0	0	2	0	1	0	0	2	1	1	0	0	0	0	0	0	1	1	3	4	1	0	0	2	1	2	0	2	0	0	1	0	0	0	0	0	2	1	3	4	7	3	4	0	3	1	1	0	1	0	1	1	0	0	1	1	1	0	2	0	1	0	0	0	2	0	0	1	0	0	0	1	1	0	1	2	0	3	1	0	2	1	4	3	2	0	1	0	0	0	1	18	17	12	18	0	16	19	10	13	7	1	5	6	5	4	0	0	0	2	1	1	2	0	0	1	1	0	1	3	6	0	0	0	0	0	0	2	1	0	0	0	1	2	0	1	0	1	0	0	1	1	17	1	4	0	1	1	2	1	0	3	3	2	2	0	2	0	0	0	0	1	1	1	2	0	0	1	1	0	2	0	0	0	0	0	1	2
853119.TDA10	63	68	84	115	104	134	127	168	195	188	56	167	105	67	80	154	139	195	132	56	45	67	66	78	64	89	129	84	104	90	169	78	164	122	103	136	105	68	83	125	109	125	135	111	162	107	209	227	229	115	109	154	50	39	99	94	72	148	93	139	190	199	207	118	90	147	150	104	151	232	183	225	160	92	150	101	93	107	310	350	276	569	488	462	272	267	123	195	175	60	66	72	188	142	219	78	134	75	131	61	172	203	211	221	246	140	266	141	205	146	308	244	221	244	324	231	248	300	239	126	161	140	202	272	202	119	118	131	179	275	230	121	144	283	100	121	99	66	63	77	197	264	258	241	239	251	137	149	200	107	68	136	96	76	80	116	93	121	317	257	252	141	164	153	187	245	186	80	59	81	108	79	91	120	93	134	173	152	133	181	292	102	121	179	142	237	219	197	92	71	132	197	201	238	97	114	129	144	112	76	97	87	127	91	145	118	187	226	224	62	52	103	164	156	194	117	162	151	52	109	110	102	108	137	112	98	118	182	237	158	299	294	286
853120.MVB12	151	151	124	157	266	364	227	102	151	138	153	123	161	167	124	144	114	31	73	107	139	181	289	247	212	110	104	107	230	174	209	234	221	181	158	130	157	113	113	154	164	137	110	99	93	98	261	276	278	142	111	83	241	248	248	121	151	174	134	135	237	212	247	172	173	111	163	149	167	211	186	223	189	186	128	130	146	67	167	134	96	228	135	137	203	136	144	167	144	177	155	133	213	179	205	202	217	141	318	229	283	246	206	248	255	261	206	267	117	172	363	179	155	286	222	191	96	95	113	165	132	104	293	257	153	121	176	164	130	118	100	312	205	250	166	156	121	102	104	79	82	66	106	364	368	347	187	206	122	146	120	121	127	113	69	437	157	465	280	239	199	129	127	123	492	243	357	162	82	178	127	89	91	270	259	245	84	78	54	168	164	110	126	97	107	156	113	139	171	146	167	102	88	115	97	95	103	168	112	120	163	98	100	206	132	132	199	251	169	297	228	243	117	102	90	101	123	139	83	127	124	202	93	129	120	122	80	133	138	97	254	98	130
853121.CIR1	568	606	716	541	484	563	572	715	670	772	459	720	545	451	381	516	518	505	577	116	113	114	474	782	564	404	512	391	429	541	523	477	680	476	419	594	506	426	445	486	634	563	613	544	646	483	334	319	389	674	594	697	543	508	769	664	624	464	293	409	649	769	760	1180	707	1006	317	281	323	424	300	384	402	339	379	442	438	408	740	910	680	570	566	496	613	519	533	733	640	644	539	593	481	807	582	475	733	473	414	197	509	460	400	435	516	301	634	462	751	489	861	820	767	664	364	601	592	655	667	567	693	643	595	382	477	584	679	806	613	727	669	486	610	347	334	585	385	644	688	640	212	310	259	571	700	666	428	446	413	481	493	611	747	511	552	985	455	1042	226	195	220	161	403	214	469	313	472	680	470	740	668	544	524	771	587	738	461	463	447	650	792	362	498	655	534	714	538	690	710	692	801	561	548	600	802	1021	858	470	547	510	448	441	469	454	531	561	565	604	589	567	590	824	585	591	530	65	89	89	320	498	535	586	616	614	536	423	597	590	823	546	814	752	736
853122.SER2	867	765	1150	897	797	819	1059	1194	1271	1158	1381	1281	1804	532	467	696	699	1043	897	2108	2284	2490	729	856	802	795	1085	864	400	954	541	456	674	546	746	821	906	936	736	1201	892	707	896	689	979	801	1035	1100	1075	998	889	1217	654	553	859	2025	2035	560	387	635	504	994	742	835	917	843	1010	795	842	978	731	910	403	359	432	727	831	742	671	950	744	460	557	513	585	617	564	877	721	931	1062	932	551	756	760	419	707	519	844	1359	1058	1602	1332	1455	760	1646	881	664	967	755	883	825	708	655	1304	801	835	979	924	635	944	797	660	1589	613	381	390	473	578	839	698	373	555	375	706	1049	707	894	806	766	954	1182	1091	469	475	535	623	716	775	554	610	677	1043	733	915	819	598	866	436	419	377	971	1341	1224	902	1416	1073	648	534	812	972	738	817	779	680	765	628	553	581	760	952	909	721	1150	942	861	820	912	517	476	671	774	672	797	619	821	776	705	766	716	841	791	951	709	871	890	872	930	927	594	632	838	977	751	846	166	155	162	476	869	939	665	630	749	1086	816	1045	759	1062	615	754	759	693
853123.TRX2	1485	1848	1522	2131	2544	2697	2067	1254	1706	1431	1806	1516	1644	1093	1069	1161	1545	825	1142	346	387	423	3333	2147	2097	2043	1728	1529	1363	938	1449	965	1097	789	1808	943	1751	1100	1494	936	1524	1576	1146	1917	1282	1565	1985	2253	2043	1737	1372	1307	3310	3526	3089	1943	2270	751	588	619	1491	1860	1429	1894	1983	1245	1198	996	1063	2092	1639	1905	1206	1002	871	1671	1844	979	1855	1685	1259	4014	2711	2576	1963	1458	1368	1281	1111	3753	2284	2610	2622	1688	2482	1331	1299	871	1643	304	1425	1643	1413	1432	3386	583	2812	3013	1604	2104	2459	1318	1245	2211	1043	1714	1063	1230	1149	1494	1260	1278	2194	668	1357	1303	1406	1151	1258	1251	1119	1523	1199	2304	1302	968	889	653	548	486	616	771	730	2337	2854	2465	1469	1508	1250	860	1886	683	1792	1173	1066	2819	1764	3015	4567	4011	3832	1729	1899	1725	2670	815	1902	3541	1665	3301	1286	1099	1045	2082	1902	1627	979	951	911	1547	1284	217	1704	1559	1304	1050	828	960	1259	1445	1294	1040	900	1047	1760	1511	1415	1563	989	990	1559	1397	1165	1125	935	897	2696	2785	2338	1780	1789	2127	1119	949	1003	862	989	1004	1677	1843	1959	1858	1182	1649	2614	1880	1629	1602	1623	1072	1581	997	1064
853124.None	674	671	1149	868	547	496	891	1161	1058	1008	257	742	410	402	384	696	715	2305	986	1088	1060	1258	497	676	594	505	999	763	942	1233	1590	350	819	561	561	753	899	561	554	924	728	581	847	633	884	827	760	714	778	805	607	1218	330	321	617	422	463	863	620	1232	518	901	816	702	700	779	892	836	950	871	773	849	1087	817	1321	592	547	649	682	1145	818	586	919	681	587	846	536	1152	931	618	874	744	543	726	998	634	1399	937	562	1029	910	1020	949	978	711	1456	1006	643	1143	877	756	927	799	565	812	850	829	970	841	598	1101	950	730	1484	827	552	559	944	591	1137	1038	758	982	828	649	992	763	706	833	892	607	818	797	332	320	297	776	578	949	695	506	1143	806	580	864	291	463	282	351	282	281	731	1004	1202	549	1041	703	525	632	781	701	506	733	701	582	976	868	833	750	590	1091	1125	630	1292	1026	895	896	979	441	420	737	834	836	911	654	1118	937	745	911	817	588	517	903	369	651	612	741	892	1033	235	199	735	828	756	781	976	945	1132	355	713	750	529	566	863	757	589	948	671	1369	860	741	808	937
853125.ZPR1	1280	1107	1653	1022	813	758	1103	1073	1052	1111	361	741	581	692	673	924	710	1479	1035	802	740	991	513	809	718	929	1453	1200	1419	1387	2087	452	1013	672	884	1036	1147	1144	888	1426	1215	1037	1275	1001	1560	1300	836	884	775	1305	1080	1490	498	422	633	690	608	1611	1121	2090	646	1078	926	606	1081	731	1320	1005	1216	859	674	761	2466	2165	2531	964	1031	1126	692	1114	747	838	1116	904	762	883	815	1477	1205	885	1214	959	1073	1075	1744	1089	1890	1388	841	1374	1077	1044	995	955	869	840	1127	808	1486	1010	758	870	764	574	492	739	1055	1212	1099	944	1393	1158	915	1129	887	709	757	1047	815	1400	1265	1313	1239	2366	861	1464	971	1695	1823	1788	680	829	824	284	270	293	912	769	1005	931	721	1321	1295	992	1170	232	745	274	491	420	387	1138	1354	1546	595	714	687	618	820	689	1560	1082	1191	877	676	888	1111	1064	958	747	1248	755	657	1270	949	1223	1023	1106	642	640	903	1173	1050	1162	796	1104	1060	1031	1275	1186	1013	1152	1419	628	890	814	1291	1353	1598	177	133	704	996	868	930	3669	3205	3604	516	1157	1138	551	476	683	984	962	1220	919	1563	906	752	800	818
853126.SLI1	122	116	172	194	56	53	98	88	83	80	29	71	48	321	317	379	52	79	75	76	125	117	146	219	154	749	836	763	130	180	126	222	328	244	204	306	250	237	125	211	83	65	105	113	108	118	96	122	102	104	101	142	35	36	70	111	99	671	497	653	165	206	217	342	265	270	105	77	103	126	82	139	580	428	502	254	254	209	126	170	135	192	270	220	140	149	113	189	157	71	97	107	119	314	159	126	259	190	103	281	119	125	90	98	72	189	105	76	120	104	186	174	167	108	118	121	87	94	88	75	125	115	87	170	89	82	102	132	92	141	107	144	241	816	167	268	161	93	73	86	106	121	126	184	206	206	222	197	268	143	172	197	176	132	157	166	113	185	625	614	539	99	112	127	110	188	156	61	62	99	179	150	146	190	147	211	86	64	69	89	151	123	61	88	54	121	68	83	178	152	254	77	76	81	204	257	221	282	319	280	369	321	396	406	452	448	138	135	150	322	313	347	157	132	137	2069	2011	2175	111	210	229	74	57	98	93	156	137	85	132	85	141	108	120
853127.RTA1	79	81	95	599	87	72	125	282	988	450	1258	2394	1470	1104	1014	1516	1574	2857	1994	524	575	645	418	491	432	1933	2743	2102	192	363	230	704	1205	913	747	1176	985	697	393	771	158	134	138	245	113	203	1982	1988	2004	64	59	72	85	88	129	1470	1489	1592	1071	1837	1976	2949	2643	503	647	482	3816	2892	3385	3200	2579	3129	1136	932	1109	959	942	724	2105	3295	2355	977	1101	936	1256	1541	1044	1919	1566	110	134	75	95	719	130	304	538	366	1719	941	2263	2349	2161	2138	1698	1316	2378	1395	2143	1652	2974	2878	2494	1729	1269	2234	1329	1457	1468	1220	2046	1757	1455	1480	1583	211	236	244	1259	2004	1605	163	631	231	447	618	469	147	159	174	274	328	328	401	468	435	415	246	302	170	517	228	137	84	130	750	306	754	448	449	360	72	1254	75	2921	1475	3641	153	114	157	322	226	360	518	467	637	1195	1030	988	1363	2564	1254	1674	2821	2174	1614	1650	1556	384	376	525	1050	956	1194	454	614	525	670	1193	1138	1124	1099	1485	1161	1716	1548	287	291	254	1160	1314	1463	1044	911	942	282	331	321	297	665	670	46	38	72	153	317	213	1301	2254	1426	2056	2053	2035
853128.RPS0A	6997	6822	7514	6768	7370	6792	7411	5891	6641	6883	5995	5989	6259	5327	5434	6111	6075	4835	5633	1773	1728	1893	5997	5890	4843	7118	7295	6105	3118	6720	3220	6376	8948	6471	6765	7629	7251	6373	6441	6598	7371	6775	6460	7640	8297	6869	5576	6040	5664	7060	6623	6675	6087	5515	6829	6764	6591	5197	3985	5030	5746	6066	5247	5817	7926	5075	7608	6193	6728	6176	4306	5387	3068	2460	2324	7006	7218	5664	6858	7027	5398	4880	3900	3494	5725	4506	5025	5880	4811	7979	6303	5895	6898	5870	9244	5617	7000	4661	6756	1167	5998	6065	5516	5469	5916	2650	5482	6364	6592	4821	7754	5406	4666	5645	4405	5053	6268	7304	6631	6140	6325	5403	6242	4120	4258	5031	5156	5467	5455	6244	5090	3020	5993	1616	7303	7874	5988	6054	5117	4979	1494	1960	1757	4539	4661	4885	6709	6226	5569	5788	6517	5645	9270	6722	6316	5445	6010	5715	2807	2518	2312	4148	5921	4360	6939	3624	5692	6281	5874	5494	8590	6686	6099	5871	5081	5331	4736	4555	4177	5908	5959	1466	6213	6893	5817	6769	4720	6626	5481	5893	6429	5099	4840	5285	6597	6885	6069	7353	7056	6413	7613	7302	7200	7044	7277	7196	7901	6572	7219	5743	6021	6434	4793	4174	4534	1204	1322	1350	5164	5189	5037	6036	4886	6389	8392	7371	7459	5645	6431	4122	6596	4727	5089
853129.RSM27	242	326	299	300	450	489	472	381	397	348	153	564	173	193	200	198	591	874	590	94	119	97	355	380	301	160	161	159	217	277	247	255	432	274	196	183	199	193	220	245	309	276	336	306	332	311	377	418	401	512	403	427	371	357	469	367	411	151	111	148	384	619	443	425	284	307	213	170	224	313	252	291	176	133	180	247	209	198	645	740	574	772	593	544	372	472	458	553	456	243	192	269	277	351	328	231	297	180	446	90	484	387	385	342	929	200	974	852	638	760	842	700	614	627	269	655	513	595	568	714	656	616	827	267	581	427	440	493	590	642	588	209	308	109	266	254	177	256	233	232	228	339	311	580	713	648	292	289	291	243	162	292	360	220	326	980	282	1035	219	211	195	260	383	252	575	198	545	489	298	790	358	245	229	292	263	262	417	417	396	477	692	124	602	753	647	689	655	679	420	493	458	549	434	616	421	494	475	240	210	184	202	183	195	192	246	197	301	286	248	450	376	499	380	330	358	58	60	86	91	186	162	273	213	253	286	224	216	551	733	450	771	651	680
853130.GPI1	248	247	293	290	260	236	285	229	392	339	259	385	381	239	264	355	155	221	215	183	191	215	209	274	206	201	243	186	293	331	453	230	396	266	238	319	276	224	202	228	293	244	268	232	302	228	259	260	276	273	247	292	212	213	339	356	317	382	281	423	254	339	300	211	230	239	274	176	241	343	227	249	346	316	329	204	201	206	287	359	299	231	232	242	239	280	191	277	259	252	247	208	225	285	304	275	446	367	247	215	294	301	272	270	231	346	336	212	347	248	412	377	348	267	316	279	253	312	272	223	331	271	253	412	238	284	291	295	191	322	293	335	371	511	232	374	204	224	200	238	399	454	401	379	423	413	268	285	276	362	211	355	369	250	294	203	199	246	215	216	202	171	296	238	288	299	318	211	139	220	290	212	257	413	309	383	219	211	190	230	373	256	206	304	237	289	245	250	256	233	316	235	201	219	302	411	346	314	343	294	276	286	299	303	365	362	283	311	291	217	261	444	230	188	206	346	378	358	135	219	254	301	268	357	263	258	272	207	335	209	319	269	354
853131.CCH1	156	157	186	184	115	107	195	221	233	323	63	180	108	210	227	293	189	288	219	445	427	508	100	197	130	224	264	192	92	201	187	100	178	124	146	213	213	150	128	212	204	182	211	164	188	176	196	185	197	187	136	199	67	65	86	111	98	274	209	279	245	289	334	107	224	134	246	191	208	216	147	194	223	178	261	158	186	206	222	293	240	210	227	207	228	245	170	290	269	137	199	190	151	167	239	194	306	194	168	313	228	202	220	177	181	747	281	156	335	195	262	267	225	190	190	197	245	240	263	170	331	247	196	567	158	141	160	169	170	260	251	116	159	55	126	252	166	178	190	180	122	116	89	77	106	75	237	236	291	221	143	308	284	198	234	30	112	34	66	55	54	198	242	258	166	227	201	157	110	159	246	197	216	168	169	204	169	150	161	214	276	649	179	276	254	263	186	252	142	125	171	197	181	180	239	301	243	218	206	237	200	182	230	188	312	263	172	172	167	28	26	198	208	179	174	95	72	71	115	244	253	203	146	309	216	203	243	178	325	192	284	189	268
853133.CRM1	938	912	1246	946	578	475	743	1138	1365	1457	568	1134	788	885	888	1301	833	1641	1173	751	781	828	508	799	563	1061	1293	1012	1013	1021	1337	536	916	655	901	1319	1095	831	673	1069	1050	950	1107	825	1156	913	1139	1190	1103	987	820	1094	257	186	299	646	642	1253	1029	1491	986	1395	1352	572	1031	619	1336	1110	1266	1347	981	1214	1400	1176	1468	859	936	958	1126	1558	1165	1153	1498	1279	968	1105	797	1461	1116	643	801	657	959	848	1495	1012	1691	1145	962	1983	1241	1454	1321	1336	963	1210	1355	826	1597	1100	1397	1457	1340	992	1321	1211	1218	1395	1216	944	1415	1229	925	1931	942	801	889	1031	959	1425	1231	925	1086	922	805	1368	893	908	840	859	1637	2106	2188	986	1085	1076	1132	1176	1492	1062	675	1417	1250	888	1105	171	639	169	576	599	491	1079	1303	1433	978	1674	1043	586	556	573	1140	864	961	1050	914	1222	1050	949	953	936	1547	1194	874	1504	1276	1287	1084	1310	634	718	937	1030	898	1063	1062	1460	1281	1105	1094	1048	1015	1056	1311	984	1337	1302	1024	1008	1209	94	96	758	1061	958	1073	377	427	451	619	1138	1236	945	875	1225	1004	872	1193	920	1605	1045	1308	1242	1307
853135.MRPL9	405	494	543	479	654	645	781	461	580	509	278	835	373	344	307	396	723	1059	885	119	137	165	462	535	487	201	270	218	495	444	581	502	687	531	295	388	294	328	391	360	492	399	419	528	527	521	445	519	486	795	671	721	633	661	900	541	553	361	274	400	521	705	572	961	539	928	316	257	344	488	380	479	426	304	381	318	359	329	771	1001	779	708	799	637	490	575	477	748	637	376	453	431	425	749	543	402	595	424	431	182	557	461	481	444	850	322	959	680	972	800	901	1075	921	668	469	782	854	972	882	575	964	840	719	456	722	688	752	865	693	995	793	479	586	655	429	458	375	498	431	426	168	219	202	636	646	620	470	489	509	341	266	436	455	327	376	1378	534	1423	837	739	711	394	631	547	498	292	549	730	417	865	636	498	502	492	433	522	675	622	664	518	1023	403	668	1038	868	919	883	908	797	760	1046	851	740	861	678	740	696	483	357	323	399	301	354	300	382	402	390	354	384	600	672	831	519	424	528	371	494	462	188	273	275	404	384	484	481	377	396	661	949	636	781	1007	943
853136.TOS2	108	110	148	140	77	72	107	27	32	30	14	56	14	146	124	193	92	173	126	145	121	175	51	132	99	107	170	128	84	143	119	138	253	168	125	149	156	101	67	128	96	74	74	92	110	135	96	95	109	120	99	158	65	53	69	19	20	129	116	147	62	98	77	194	131	232	116	78	103	135	108	103	133	89	113	116	109	105	98	164	118	86	68	71	42	76	52	85	78	96	132	80	145	138	174	95	187	131	99	288	126	126	130	115	100	311	127	98	195	112	129	155	146	110	134	129	90	178	120	91	160	143	115	268	111	72	59	114	81	127	115	74	179	129	111	147	98	177	206	185	18	18	22	51	71	55	134	131	153	128	92	155	137	96	137	38	86	36	239	203	151	51	114	77	143	212	165	98	126	144	119	90	121	192	167	217	105	70	85	73	171	210	89	155	108	120	102	127	86	105	118	93	100	110	78	179	141	147	147	147	114	116	140	169	236	195	173	135	196	44	53	173	27	21	31	251	231	299	55	154	160	140	128	152	108	102	131	89	138	96	183	137	159
853137.PET54	256	260	301	234	243	248	261	170	233	210	97	260	142	172	150	225	140	255	188	348	361	442	236	349	278	143	207	132	230	187	320	187	218	189	146	231	189	166	182	214	209	211	211	259	242	248	275	298	285	275	195	283	195	202	231	202	195	235	181	220	145	247	190	437	243	345	233	221	227	380	282	333	255	225	204	130	138	130	185	301	212	187	215	186	129	141	86	146	136	131	205	155	204	313	210	215	259	174	250	650	279	326	303	330	224	468	279	301	309	316	326	335	321	229	367	273	219	234	262	182	242	222	244	462	225	154	141	226	154	195	217	232	250	384	156	206	147	276	232	240	164	196	210	329	324	295	307	266	311	259	143	309	237	151	214	337	189	335	295	260	303	160	266	216	333	491	400	356	211	298	154	139	142	270	222	263	200	162	194	130	304	379	147	297	231	256	237	254	278	264	358	186	182	207	251	250	236	252	171	180	184	154	163	228	205	219	163	176	171	229	194	292	144	137	147	284	306	364	137	245	245	246	157	250	247	192	161	185	334	172	298	290	294
853138.HSV2	168	159	232	186	94	101	134	138	152	167	28	257	56	145	109	210	100	286	142	49	51	44	100	209	140	136	225	174	204	203	289	81	179	118	152	269	220	124	69	126	188	200	234	91	84	81	218	224	239	109	102	144	84	64	93	55	39	314	271	431	280	339	395	182	178	192	210	189	202	325	238	285	503	342	452	169	152	138	234	387	287	342	438	350	245	335	178	357	295	96	150	106	88	194	136	211	276	192	100	187	220	223	148	200	181	207	243	130	262	162	319	391	348	195	128	276	204	194	185	156	281	238	198	294	232	137	144	199	141	256	238	217	233	263	103	230	139	130	136	179	97	104	83	107	109	96	282	262	306	169	150	259	169	112	169	67	76	57	256	193	211	121	176	155	177	163	238	131	101	157	127	95	150	202	211	257	227	190	168	164	374	301	126	209	176	201	201	231	152	123	167	181	155	186	191	293	244	268	338	276	203	189	208	244	363	373	212	193	191	55	53	219	161	106	138	94	127	127	105	195	203	180	172	242	113	158	145	128	253	187	281	280	289
853139.AZR1	64	53	91	36	36	33	53	64	84	70	12	78	36	74	43	74	80	236	152	70	65	87	31	43	48	34	87	48	62	79	111	43	68	47	35	52	46	42	43	48	40	38	62	57	55	52	114	147	118	76	57	79	29	14	39	27	29	67	69	78	64	129	122	237	93	265	174	113	151	140	160	150	91	74	69	31	43	48	91	137	109	108	185	136	78	91	74	174	132	52	69	50	38	178	70	77	86	76	70	106	123	95	94	74	111	232	180	119	212	174	103	111	95	92	77	115	141	158	139	97	214	171	87	165	103	42	63	54	97	148	101	68	59	39	41	82	55	51	70	65	71	51	43	73	90	103	53	30	58	39	34	77	35	23	28	20	43	22	51	39	39	38	85	86	68	89	101	40	36	67	75	68	69	58	72	84	180	115	123	58	154	239	91	202	151	128	126	123	55	57	78	98	111	95	99	103	95	40	69	56	60	53	62	63	98	75	42	60	55	15	33	63	109	76	105	81	56	59	37	102	80	50	61	83	54	53	91	78	174	109	124	91	153
853140.AMA1	8	3	9	5	0	4	3	39	19	45	7	45	19	2	2	10	61	70	67	6	3	4	0	9	5	3	4	3	7	3	6	1	0	5	3	5	4	1	1	1	3	5	3	6	0	1	52	48	63	5	5	3	3	2	10	15	15	4	3	5	44	43	53	3	4	3	71	54	78	80	53	82	0	3	7	1	6	5	34	56	38	120	123	79	35	63	42	70	70	9	12	11	3	3	9	6	3	2	28	13	36	43	44	53	69	13	78	50	92	53	71	52	50	42	11	37	68	70	67	59	73	51	59	24	47	8	6	5	54	52	55	6	1	4	2	7	1	13	14	13	38	18	13	132	131	131	10	15	12	5	7	4	1	3	6	0	1	0	18	23	9	33	46	42	27	9	43	7	13	6	14	7	9	5	5	3	71	62	81	45	78	33	59	87	60	71	55	70	12	4	10	62	43	68	6	20	10	9	4	2	4	3	4	6	11	9	4	2	4	1	1	3	27	29	29	4	0	1	0	6	0	3	9	6	7	1	8	49	90	53	72	68	81
853142.DIE2	225	211	255	210	182	203	259	305	248	260	101	297	161	203	172	294	235	304	252	101	116	101	154	229	173	189	221	174	206	259	277	132	217	154	188	300	250	189	146	235	241	223	246	217	278	179	212	238	205	262	236	287	89	64	138	119	123	292	244	329	272	324	322	202	248	222	260	221	217	270	181	286	289	241	341	164	216	181	277	370	319	273	313	259	272	304	245	404	340	199	192	232	179	262	295	213	376	287	184	136	191	213	201	199	250	214	344	208	391	216	381	339	339	233	173	250	307	323	311	227	345	269	263	284	240	273	292	352	237	390	319	197	266	316	175	279	199	251	256	247	199	257	222	361	389	425	292	241	259	266	212	349	304	268	299	58	144	73	147	132	134	178	245	220	197	153	186	234	191	217	241	210	239	258	213	306	253	223	224	228	352	152	230	271	267	283	270	335	191	197	269	268	284	339	351	453	374	307	363	319	207	189	303	256	326	339	203	210	249	70	50	196	331	229	300	144	157	165	123	267	249	252	194	253	192	202	219	225	385	209	359	344	337
853144.SMI1	1248	1202	1520	1055	817	781	1117	1394	1132	1169	529	857	503	951	1029	1306	929	1338	1051	214	207	240	656	1474	1030	983	1239	940	866	1361	1178	585	962	719	1011	1457	1203	1155	1042	1319	1459	1297	1646	1123	1713	1257	930	998	940	1167	1027	1241	546	518	756	603	555	1139	874	1432	827	1123	1050	746	1201	722	1295	965	1148	1108	814	990	1112	817	1071	1117	1096	1096	1114	1455	1099	1308	1347	1008	931	1072	843	1458	1100	875	763	853	1241	860	1948	1101	1643	1159	747	234	889	823	840	810	950	191	1141	798	1306	905	1254	1332	1190	809	396	852	1250	1435	1437	892	1206	1071	940	319	769	1025	1165	1413	1017	1358	1224	857	933	650	732	1759	919	1136	1065	1123	519	688	664	1268	1441	1470	1151	1192	1278	1145	870	1472	1454	999	1280	580	845	649	437	409	360	978	1028	1275	819	509	808	936	787	1421	1470	1046	1297	985	753	974	1270	1139	1085	901	1341	188	758	1163	932	1440	1107	1295	731	761	1031	1031	927	1017	1346	1875	1626	1276	1214	1158	1245	1145	1404	992	1281	1261	1161	1303	1363	252	241	749	1035	939	1047	259	287	330	606	1227	1174	1053	983	1223	1075	1193	1326	1011	1419	872	1240	992	1157
853145.BNS1	58	78	88	81	58	81	65	12	28	22	5	9	8	28	42	43	7	12	5	6	5	4	44	56	56	37	30	24	132	69	157	38	49	50	33	44	30	54	42	43	98	93	82	71	81	61	3	2	5	138	120	122	153	168	149	10	12	79	56	34	23	19	11	187	85	168	4	4	1	7	1	6	66	44	33	42	57	38	3	9	8	41	36	36	56	57	29	44	33	140	174	121	85	119	69	34	53	34	3	3	4	11	7	12	14	9	11	9	18	8	10	9	12	3	5	6	15	20	22	6	17	7	12	8	6	109	108	98	19	26	21	102	68	102	29	43	25	67	64	49	66	87	101	23	23	28	61	91	65	75	59	74	91	63	64	47	31	44	32	41	47	46	23	26	7	4	12	120	53	147	105	90	72	57	58	55	24	21	26	21	16	9	4	3	7	9	15	18	69	61	76	14	15	19	82	83	72	55	46	45	32	53	41	80	58	75	53	61	44	40	32	59	2	2	5	50	87	56	13	29	33	52	29	53	108	70	70	15	18	9	27	15	15
853146.PHB2	712	697	987	653	602	608	776	1068	1327	1184	508	1662	753	693	680	1095	813	2955	1230	454	438	531	533	792	668	548	647	483	685	735	886	523	821	592	482	678	643	431	545	558	699	594	812	851	912	937	835	972	943	1071	921	1299	471	456	685	802	824	697	542	867	1152	1825	1686	929	780	1017	848	638	778	1304	971	1179	1114	939	1125	613	707	715	1422	2508	1778	1622	2138	1772	1225	1552	1032	2132	1710	549	616	643	836	942	1224	567	1020	677	848	1339	1191	1368	1155	1204	1096	822	1655	994	1750	1384	1691	2291	2137	1102	1351	1699	1273	1457	1378	973	1735	1527	1142	1325	1358	902	1074	1342	1006	1839	1619	758	842	697	492	846	597	596	686	669	977	1148	1014	1455	1562	1502	856	804	1045	687	490	971	795	594	845	572	554	535	573	551	474	1022	1335	1256	947	1324	1272	644	456	791	908	709	849	846	776	947	1237	1152	1135	1052	2041	947	803	1539	1298	1434	1432	1445	797	728	1202	1365	1161	1475	911	1187	1064	876	770	792	652	684	904	587	784	802	692	671	807	216	231	828	1114	973	1032	256	258	369	334	826	893	622	688	826	583	525	735	825	1780	1118	1598	1812	2071
853147.NAS6	310	335	424	364	278	357	395	303	395	438	231	355	323	305	304	552	126	193	139	170	137	164	375	385	363	307	392	305	365	349	477	327	444	385	268	335	333	219	276	241	299	234	281	384	352	355	197	226	191	430	359	462	268	261	389	268	220	324	264	386	246	393	332	487	322	534	213	176	209	332	220	316	461	370	418	324	312	266	329	477	342	486	450	407	282	243	185	261	189	264	318	271	344	439	531	311	489	297	191	296	216	224	203	199	229	223	358	215	345	234	412	414	331	275	208	304	257	251	245	242	286	272	248	242	183	350	409	492	164	294	248	403	501	443	288	318	283	248	205	236	229	303	274	249	274	279	349	317	393	305	266	424	411	244	356	409	267	437	599	613	587	434	397	491	273	196	307	374	260	459	298	277	294	470	408	596	203	201	197	239	423	232	132	174	172	236	205	237	387	380	588	223	179	206	459	575	529	337	414	337	338	328	355	323	398	404	341	362	410	357	390	624	347	337	372	153	191	197	210	358	348	396	338	495	315	241	316	176	234	154	362	296	329
853148.PHO81	273	254	394	228	183	170	255	223	217	194	58	178	86	369	355	516	145	215	169	159	142	183	152	369	245	255	389	306	185	303	309	184	312	264	151	198	223	200	210	296	276	294	343	290	346	337	149	165	149	200	150	218	61	56	88	90	72	229	135	264	157	211	206	140	223	209	146	115	125	188	121	138	272	214	289	191	227	230	175	222	162	196	243	214	192	202	163	267	233	129	215	155	326	194	506	150	210	165	123	134	161	115	124	120	139	384	254	156	289	243	175	205	185	169	169	184	276	280	282	163	234	212	151	429	157	118	164	192	139	196	220	178	250	175	272	688	393	303	282	282	291	282	202	339	383	298	146	156	176	149	203	174	176	149	188	153	191	147	163	157	145	174	228	273	131	155	148	209	189	256	370	280	323	258	269	341	211	190	189	139	237	372	152	205	176	241	184	237	253	239	370	243	229	292	221	322	299	194	270	269	198	194	292	170	274	264	248	256	320	62	45	255	176	188	186	201	166	182	101	256	244	224	177	277	180	234	276	180	329	192	224	221	266
853149.YHB1	58	50	74	3759	95	118	116	39	51	52	10	78	26	3781	3772	5359	36	92	41	15	16	25	29	271	44	3559	4580	3942	147	140	179	9	12	17	4169	5676	5497	3341	1388	4152	6882	5825	7269	21	14	11	21	33	25	174	148	191	87	83	93	20	17	5423	4174	6481	34	66	56	628	3474	1779	63	38	36	51	30	33	4335	3465	4295	3591	3730	5116	27	28	29	157	188	150	133	157	65	129	100	215	289	242	427	2069	662	5	14	13	26	8	32	57	62	39	157	88	217	131	101	174	116	93	96	33	33	43	259	277	231	51	116	99	56	33	31	272	266	332	106	154	133	76	28	52	3604	5358	3830	2305	2401	2248	120	117	121	125	157	136	1055	12	19	14	2036	11	10	7	6	2314	771	2431	62	77	31	274	258	353	20	7	20	51	787	58	8862	6703	7169	3291	2490	3389	247	210	212	93	270	83	26	40	38	152	113	142	5716	6016	7760	312	276	325	6	10	4	2356	5675	5460	4285	3997	5234	4392	6283	5735	3759	4286	4283	4	4	1927	48	67	66	38	31	24	263	547	615	9659	8041	10862	4220	3333	4924	141	250	175	88	250	104
853150.MIC26	360	310	407	405	298	381	381	301	324	298	132	386	194	352	298	409	255	406	283	78	62	60	369	433	397	278	350	309	409	321	426	317	392	308	302	275	318	316	239	302	459	359	399	217	228	225	199	178	207	350	315	369	313	322	409	251	288	369	301	367	299	393	458	296	353	336	177	124	126	240	179	184	404	310	328	302	302	214	408	571	392	400	428	343	286	383	263	489	417	237	217	202	298	297	332	286	374	258	248	94	288	241	273	265	325	170	414	333	429	349	533	470	469	309	221	395	317	379	364	351	402	418	351	187	298	426	404	508	378	457	398	405	361	350	395	475	296	466	411	418	101	135	145	542	602	553	245	248	256	265	253	283	317	210	249	502	253	541	412	339	309	324	328	337	332	155	295	438	300	512	448	369	308	499	381	415	334	270	262	287	496	120	270	349	275	337	344	398	596	621	621	309	279	371	454	571	506	331	329	307	319	315	261	369	375	338	391	378	404	285	272	468	344	296	337	339	106	88	164	282	260	688	465	712	404	335	422	284	454	282	445	452	402
853151.SPG1	19	28	17	16	15	18	25	1	1	0	4	0	1	8	7	13	0	0	3	0	1	2	17	32	20	7	5	8	87	22	108	11	28	14	9	14	7	4	6	0	4	3	10	0	4	2	1	0	1	5	6	13	8	18	13	0	0	129	118	122	2	5	1	18	13	6	1	2	2	0	1	2	350	296	365	4	11	8	3	3	1	182	139	148	26	22	3	0	1	8	20	10	7	74	6	52	98	62	1	0	0	2	2	0	20	10	26	5	3	0	0	3	2	5	1	1	1	3	2	2	1	5	0	4	0	6	9	4	1	1	1	90	61	76	5	8	4	21	30	27	3	0	3	17	17	15	46	42	51	55	10	71	9	1	9	16	5	8	1269	1153	1033	6	4	14	3	2	5	6	12	6	9	3	2	22	20	44	2	0	2	1	0	2	2	2	1	1	0	0	8	2	6	1	3	2	9	13	2	40	12	16	3	4	4	32	37	45	3	12	6	6	4	15	1	0	0	66	65	61	2	12	9	16	17	14	11	4	3	2	0	2	2	6	1
853152.None	558	659	693	606	377	400	436	223	231	282	39	249	81	789	767	973	96	187	143	18	15	34	970	1572	1077	396	460	364	474	591	686	621	914	670	785	1244	782	461	250	527	372	273	333	160	225	182	203	208	219	239	203	294	55	59	106	52	74	1134	811	1105	221	250	278	375	576	406	161	136	191	333	253	255	1084	930	972	570	756	420	225	362	264	363	528	410	259	315	190	315	269	229	197	208	196	589	255	695	933	628	106	61	132	160	146	159	171	55	218	116	270	188	293	337	265	172	78	260	212	215	211	164	197	190	162	100	166	437	469	477	167	260	224	506	702	258	459	708	473	289	282	252	75	67	68	324	369	342	957	970	998	944	363	1121	563	441	440	230	182	233	253	191	239	172	202	216	130	68	187	162	147	146	460	324	379	1468	1340	1382	225	191	160	187	338	84	109	167	164	204	168	185	418	459	471	143	149	186	341	468	417	948	813	644	508	467	477	1904	1947	1773	516	495	497	295	296	925	211	210	191	324	387	313	174	368	340	862	747	791	296	393	341	170	240	165	264	358	319
853153.KEL2	74	83	87	145	86	61	96	87	98	111	28	92	52	66	74	117	95	184	113	33	46	33	43	120	76	60	79	73	92	76	142	75	144	115	100	160	140	100	67	91	90	97	123	78	49	57	130	139	99	136	111	141	43	27	80	45	46	150	115	169	132	133	168	137	153	172	118	104	129	129	78	149	170	142	207	91	84	110	113	189	148	167	202	174	176	200	108	224	157	75	89	72	111	155	137	147	204	161	63	100	75	117	101	119	83	151	123	60	171	77	149	199	151	102	92	142	115	134	106	101	164	134	79	122	95	103	129	146	69	147	98	96	144	61	62	111	70	108	129	82	43	38	30	80	67	81	137	215	215	272	76	373	152	82	151	30	46	33	100	99	77	84	99	108	94	125	79	99	74	103	147	103	146	124	104	125	91	100	81	95	148	200	65	185	145	85	92	98	51	57	73	88	57	97	95	149	122	185	134	132	99	97	144	124	213	170	75	104	114	27	35	93	117	94	89	56	40	49	56	108	144	157	163	183	151	128	167	74	153	107	125	126	127
853154.PEX21	101	143	157	157	198	158	175	43	55	42	19	29	32	129	108	130	17	46	24	36	28	31	177	177	141	60	81	51	207	165	220	160	178	133	106	93	100	70	83	84	141	131	142	122	165	149	31	36	32	159	146	162	102	94	111	32	46	138	122	147	23	26	44	340	242	260	34	14	21	26	31	46	187	205	235	116	101	105	24	47	26	51	62	57	22	27	22	30	38	76	95	70	133	293	159	78	123	76	24	40	20	24	27	22	30	57	27	12	31	24	28	19	23	15	22	15	28	34	23	15	32	19	28	35	23	98	102	84	17	34	20	194	170	284	109	156	112	134	97	71	67	122	84	85	94	108	107	94	112	76	167	75	95	63	68	172	114	180	170	111	121	288	234	394	13	29	22	127	112	120	120	119	109	174	165	180	32	21	22	24	21	35	19	29	25	31	22	25	176	150	191	24	20	15	101	152	130	116	110	105	89	64	97	155	147	160	80	69	73	128	110	115	36	25	24	153	121	153	113	232	233	227	123	281	196	181	147	20	33	30	24	30	31
853155.PFK1	3404	3160	4743	4056	2457	2261	3707	4158	3919	4253	971	3397	1720	3315	3555	5022	3043	5649	4160	493	500	556	1684	2660	1973	3397	4717	3562	1569	3799	2180	1652	2873	1946	3529	4849	4649	3298	3639	4121	3414	2823	3512	5173	6812	6051	3820	3841	3682	3290	2845	3910	1100	1032	1508	1308	1164	3573	2729	4323	2183	3588	3261	2291	3909	2589	7069	5846	6364	5933	4234	5193	2341	1866	2521	3334	3502	4232	2702	4339	3254	3196	4172	3695	2728	3110	2351	4501	3582	3393	3792	3751	5432	2553	8470	2870	4552	3142	2227	925	2802	3706	3741	3615	3250	2070	4569	3250	5384	4537	3877	4537	4071	3057	1983	4048	4506	5274	4664	2797	4949	4177	2952	2322	3066	4203	4216	5659	2883	4979	4145	1629	2862	2070	2798	5311	3381	2541	2448	2459	908	972	1070	2984	3254	3185	4104	4579	5120	3943	2901	5899	5559	4109	5229	738	3335	732	1711	1371	1369	2559	3966	3988	2197	1720	2599	2503	2244	2559	5320	4371	4649	3181	2603	3458	4338	3964	3903	2490	4421	1853	3039	5148	4145	5117	4212	5121	2226	2397	3344	3784	3851	4236	3653	5041	4233	4272	3957	3790	3377	3550	4530	2352	3473	3251	4250	4105	5032	349	388	2611	4314	3813	4280	2220	2376	2685	2769	5633	5389	2958	3340	3840	3878	3964	4916	2833	5205	3367	3756	4596	3966
1466463.None	127	131	145	177	154	170	178	36	58	63	59	25	59	89	71	93	34	40	25	80	95	92	245	220	195	61	61	58	117	101	140	170	191	146	72	64	89	101	110	134	97	94	77	98	101	85	38	36	52	104	82	84	165	162	171	53	72	73	92	83	26	39	26	173	103	182	30	19	16	45	31	34	69	66	51	98	78	75	20	25	20	33	25	22	20	28	11	31	22	89	133	74	107	156	83	46	90	65	43	89	32	44	37	40	39	132	38	34	51	46	24	28	24	42	35	28	36	42	39	28	34	33	34	100	20	88	95	100	10	33	24	89	101	252	96	95	87	127	133	102	148	179	178	96	109	110	96	95	80	84	78	106	86	71	80	280	96	297	251	175	177	37	27	35	30	89	39	195	101	220	96	101	90	118	113	129	24	16	26	25	51	147	18	41	29	24	49	34	126	124	122	22	32	45	103	141	92	89	76	59	95	57	61	73	70	75	94	96	79	174	182	178	39	39	44	444	441	512	37	58	73	96	70	80	136	78	80	28	44	27	42	26	21
853157.YAP1802	334	324	414	306	218	160	270	363	330	315	77	399	147	304	280	398	313	447	302	58	71	76	130	179	139	314	381	298	213	329	274	182	281	198	363	473	428	284	248	301	398	313	388	321	404	288	362	385	388	439	315	432	100	74	119	141	111	422	295	397	424	460	481	254	328	256	418	341	412	451	348	398	470	351	405	372	357	349	558	742	589	663	659	593	400	440	358	517	456	262	281	242	300	286	475	365	611	413	280	109	329	322	355	337	344	167	437	335	563	305	617	644	519	469	296	512	496	553	501	355	540	477	431	279	378	295	269	390	453	570	499	215	309	138	243	405	243	255	249	240	105	97	92	239	217	193	476	431	495	355	257	409	433	305	331	61	203	60	89	55	68	332	395	402	285	121	328	216	150	210	423	327	363	415	322	421	343	328	369	297	598	206	329	426	345	497	460	444	168	212	291	358	295	358	413	558	482	411	378	436	368	353	468	329	474	384	439	388	466	30	20	280	449	423	419	141	110	123	191	398	370	256	311	353	356	316	384	352	556	365	562	523	530
853158.MPC3	24	21	36	65	5	10	8	339	274	343	113	128	133	18	9	13	9	16	7	16	31	31	8	11	13	9	11	2	29	10	43	37	41	36	6	0	3	15	5	3	119	119	100	9	3	10	150	142	152	24	21	24	22	30	40	212	171	8	4	6	162	208	158	149	43	121	45	46	44	59	45	57	12	8	3	12	3	7	157	185	152	802	757	607	87	124	46	55	37	6	15	3	193	127	221	3	12	9	44	45	43	66	47	50	104	72	128	32	47	24	162	150	132	96	122	74	48	45	60	45	50	46	42	60	39	22	38	24	44	63	42	65	60	434	10	15	3	165	139	159	236	227	257	1675	1661	1629	187	241	217	35	8	42	18	13	10	176	36	189	903	869	703	24	108	31	128	104	108	14	57	20	27	16	20	21	9	28	93	67	69	70	117	46	19	21	14	49	51	46	94	121	132	78	39	89	2	20	12	146	7	2	3	2	3	5	7	2	32	38	30	40	39	43	344	349	329	37	19	35	2	4	4	10	7	10	3	6	5	38	40	28	135	108	113
853159.LSC2	634	694	1012	666	548	528	836	1475	1415	1461	309	1136	556	787	808	1084	561	1600	869	386	433	499	449	662	647	299	431	316	410	627	583	687	1255	889	465	650	586	244	318	308	440	434	562	532	549	646	622	670	696	712	556	932	265	273	499	532	510	501	308	640	865	1312	1344	1139	668	1284	469	393	481	819	647	740	452	363	497	481	472	581	1088	1893	1335	1548	2052	1762	947	1314	677	1302	1131	566	848	675	393	890	576	818	1499	1073	480	626	775	886	829	823	962	808	1473	683	1449	1037	1167	1673	1410	837	1170	1315	969	1069	989	749	1455	1207	803	1177	947	1554	1594	2211	830	1469	1296	525	1034	1599	437	930	629	679	729	720	1274	1561	1681	2410	2628	2507	1100	1220	1561	924	581	1287	808	580	799	747	418	811	2207	1927	1863	1279	1507	2015	468	760	599	1197	856	1375	796	616	717	961	843	1169	1034	1039	908	671	1461	881	578	1072	877	1117	996	1090	1131	1161	1748	1058	897	979	1805	2633	2309	1002	793	699	419	358	582	420	585	586	551	517	631	470	437	1157	1874	1538	1580	694	724	924	338	727	762	749	953	1008	404	391	607	653	1435	905	1014	1297	1249
853160.SDA1	951	918	1354	1010	654	584	944	1257	801	939	131	690	331	547	555	846	1201	2575	1724	105	131	116	223	607	424	854	1250	1064	589	1406	936	293	578	488	790	1016	1149	1055	926	1589	1295	1016	1389	822	1838	999	664	712	726	1091	897	1394	188	164	366	258	346	1135	815	1507	688	917	891	417	942	464	1163	946	1092	935	705	816	1194	1005	1417	951	975	1185	785	1264	875	1029	1205	1041	724	825	989	1653	1371	579	745	697	1117	672	1805	670	1180	774	527	250	747	648	729	603	884	709	1160	778	1700	1128	880	1020	878	445	294	627	1178	1354	1333	982	1643	1413	731	712	772	528	556	883	840	1507	1258	516	686	460	908	2051	1276	1005	1180	1048	192	222	202	641	676	711	1071	1083	1364	881	662	1404	1138	802	1191	113	551	122	64	66	45	687	998	1091	480	496	645	386	536	684	1352	1036	1359	499	398	640	1395	1371	1290	736	980	1002	1105	1886	1524	1332	1173	1235	438	408	726	1105	1137	1249	652	971	891	1064	1204	1138	1002	965	1319	670	979	910	746	753	1042	73	54	438	1039	917	961	139	171	167	570	1324	1281	507	365	684	937	997	1367	833	1418	952	908	685	969
853161.BRF1	139	208	230	204	143	175	226	239	250	224	89	254	144	181	200	234	229	376	263	77	82	103	157	282	221	184	242	182	267	296	391	182	279	210	174	283	231	168	154	203	260	206	234	147	216	191	171	228	178	237	197	260	117	126	171	108	111	387	262	367	229	229	245	219	243	193	291	229	260	271	202	263	338	300	318	197	201	215	212	290	257	259	273	237	211	251	194	350	255	202	188	198	242	205	317	250	371	290	146	181	202	199	193	170	211	238	274	162	341	216	342	317	293	183	123	216	257	302	291	215	247	256	218	219	201	219	250	287	218	304	280	264	282	284	161	339	184	294	273	318	235	238	296	323	276	258	283	294	305	311	178	394	327	230	253	152	147	160	158	165	168	246	225	262	158	170	168	179	180	267	319	229	226	268	197	264	264	246	248	199	364	341	196	301	256	312	269	265	217	204	271	217	257	193	336	423	399	314	256	256	188	177	241	243	335	298	211	191	193	85	95	190	205	242	203	104	127	107	137	301	282	204	201	237	186	234	233	209	356	178	311	281	277
853162.CPD1	86	91	93	90	117	100	134	65	113	109	51	109	84	96	123	142	106	160	108	107	133	117	127	116	78	79	75	66	187	129	242	156	168	123	82	94	91	83	91	78	132	76	110	109	78	67	114	93	94	129	115	124	118	118	145	77	77	220	162	186	157	149	129	136	146	129	115	81	82	118	95	117	191	145	112	120	133	99	174	246	151	182	211	174	139	133	103	187	127	136	145	94	107	138	114	121	174	138	78	181	108	156	159	160	108	286	130	93	142	123	159	129	145	107	132	118	118	149	140	101	133	125	109	195	101	150	189	165	102	209	110	212	148	190	143	113	102	88	62	76	198	252	243	77	76	55	162	186	173	152	102	157	148	112	108	84	87	86	194	158	109	148	175	243	66	157	94	153	87	108	175	130	127	206	152	175	128	121	112	121	190	220	79	138	103	143	118	129	89	83	106	90	118	95	134	152	137	157	138	129	148	109	140	141	152	140	108	98	99	82	95	146	150	138	145	65	72	109	65	78	111	109	102	124	134	135	125	95	161	107	136	139	122
853163.SOL4	11	11	30	68	17	12	25	69	357	402	38	344	126	60	80	121	26	41	32	26	32	33	22	37	31	16	12	15	18	12	34	31	82	69	22	14	44	13	31	11	46	49	49	36	22	57	98	112	98	28	20	34	51	50	70	15	15	16	15	48	60	168	87	69	62	61	24	22	23	137	114	138	24	18	39	45	35	72	166	307	224	746	1011	802	207	257	74	104	106	19	31	23	100	57	164	10	30	14	37	85	39	153	151	156	345	506	449	180	115	256	314	467	399	258	267	383	115	127	128	75	109	101	91	104	86	169	122	184	77	126	128	39	47	75	33	31	37	37	42	37	281	303	321	137	161	131	229	280	342	107	50	160	76	85	81	104	58	141	444	374	416	83	187	113	221	174	266	80	58	137	147	109	100	58	36	80	250	233	193	106	230	316	35	45	37	134	120	101	72	93	118	120	106	133	74	99	108	213	48	23	22	11	22	94	162	111	41	37	58	33	40	54	133	123	137	105	91	80	25	59	74	50	45	74	8	21	19	75	132	103	473	591	560
853164.MGA1	110	113	157	162	41	29	70	272	890	1099	39	575	225	267	297	487	118	209	173	96	136	113	7	28	15	37	94	79	20	33	27	103	216	127	177	55	212	52	46	64	78	78	117	82	38	99	364	371	332	18	16	33	33	36	48	52	50	86	69	126	93	300	154	28	78	57	469	341	394	537	378	507	64	52	103	134	133	224	205	283	211	790	1061	978	324	397	128	307	271	45	44	52	121	62	221	42	110	71	73	104	103	245	239	261	498	280	731	314	250	473	710	844	745	298	124	381	188	202	231	92	172	149	54	80	45	255	252	379	115	210	196	18	101	15	65	132	105	24	25	14	112	117	114	751	736	778	226	252	365	124	70	239	104	94	123	80	69	59	9	10	7	124	309	214	283	183	401	98	92	124	368	266	339	55	36	72	589	526	491	144	223	167	93	146	119	246	207	218	51	52	94	123	113	158	62	93	78	232	129	148	47	56	76	296	513	494	358	404	433	18	20	54	506	399	403	29	37	35	60	130	113	126	93	135	15	53	73	195	342	203	850	945	979
853165.RIE1	281	274	360	158	173	163	253	98	198	149	9	167	38	414	436	554	63	83	88	100	78	93	139	282	169	161	262	205	179	196	286	221	408	278	99	138	135	86	119	126	207	171	216	209	151	194	100	92	98	278	182	274	104	88	134	18	28	181	157	222	177	163	186	213	166	226	236	197	223	141	64	76	166	102	138	192	161	197	151	217	154	327	405	366	171	181	97	198	142	107	123	98	296	175	486	120	163	147	66	73	81	98	75	90	140	226	179	123	199	195	243	294	213	123	113	137	161	194	178	90	179	127	122	164	137	242	219	336	101	209	155	174	245	112	108	259	111	351	349	320	132	134	121	403	488	469	158	206	217	291	142	347	238	168	155	177	143	162	134	154	125	599	419	752	76	70	116	219	192	189	269	197	229	235	223	267	176	155	134	82	237	201	69	97	70	171	140	146	188	176	230	132	124	121	303	393	356	167	166	118	138	96	139	132	240	187	254	222	197	40	41	198	168	188	175	141	107	130	90	176	187	213	252	286	139	117	156	123	216	141	246	244	220
853166.NOP19	254	266	333	253	261	270	335	208	164	187	79	103	114	118	118	160	183	339	215	31	25	49	184	323	245	203	229	142	182	267	251	155	242	220	182	227	213	168	186	259	225	202	239	234	352	245	99	140	142	213	164	255	171	176	255	153	161	210	146	215	151	156	151	270	205	295	161	115	152	133	95	140	246	235	258	184	204	155	99	155	132	137	164	119	160	184	142	291	234	140	174	182	264	252	366	160	293	202	83	16	88	89	88	94	147	83	174	167	231	181	138	145	116	85	39	98	182	190	179	160	231	168	86	47	104	173	179	211	146	186	165	167	244	71	140	326	181	224	197	224	23	27	15	123	146	115	215	208	209	199	165	284	241	188	193	133	137	135	75	76	63	125	198	189	115	58	108	204	183	274	242	207	213	138	116	183	212	226	185	116	107	23	173	221	182	181	170	142	133	171	218	127	130	175	189	285	222	205	299	250	237	199	242	186	306	255	219	255	239	89	110	143	126	101	134	40	17	27	95	209	196	141	120	184	233	194	288	113	184	164	122	119	150
853167.GCN5	230	284	378	324	186	233	403	380	349	339	134	328	192	199	196	316	170	424	281	227	219	279	178	391	276	222	357	253	334	322	547	192	428	240	207	340	347	204	176	338	268	222	319	287	362	303	198	245	201	263	239	354	188	179	260	226	176	300	224	410	246	359	313	273	279	306	276	185	229	358	242	313	367	298	429	215	286	272	273	418	271	249	297	239	213	262	226	397	312	203	260	233	213	324	418	244	521	298	217	482	296	245	207	249	248	505	342	197	396	230	323	351	343	215	245	318	255	326	292	191	389	344	264	423	249	244	249	376	216	403	347	307	433	655	176	354	279	299	354	364	348	377	393	380	414	392	300	303	405	276	199	418	359	222	310	201	182	210	225	201	161	204	339	342	253	369	349	210	236	285	358	284	377	264	262	440	267	257	250	221	362	661	211	314	274	312	267	291	225	233	411	281	273	278	298	467	399	301	400	344	198	211	333	267	416	386	341	354	372	142	144	349	294	295	310	863	838	885	170	327	314	322	326	388	283	227	359	220	347	263	288	308	368
853168.PUP2	961	1006	1367	1218	946	1068	1330	855	944	976	520	970	604	1022	963	1299	569	936	612	71	73	79	868	1380	1031	835	1140	883	1020	979	1281	835	1345	1019	757	1034	1065	795	825	923	946	797	961	1182	1129	1193	798	815	865	1041	926	1052	866	818	1313	749	678	1064	823	1196	833	1072	1069	1185	1136	1237	895	672	790	1042	765	879	1414	1133	1351	917	955	933	1430	1829	1266	1030	1077	916	697	788	670	1130	848	899	939	942	967	1047	1459	724	1134	796	641	167	715	589	625	573	1041	348	1133	1127	1235	1185	1267	1157	1108	980	406	1068	862	888	837	870	1088	939	1134	337	954	1080	1322	1487	779	1139	1043	1134	1314	798	633	1128	704	829	981	823	188	228	204	851	1027	913	940	869	991	817	885	968	1126	866	984	2029	823	2217	724	713	677	925	1187	1136	869	282	893	1045	900	1320	1168	853	1021	1307	1241	1619	979	902	906	803	1129	452	508	765	706	881	799	857	1097	1095	1504	822	805	888	1047	1453	1333	1021	1133	986	890	993	1161	712	925	896	1146	1358	1348	962	1048	1641	804	700	804	301	329	317	789	1430	1392	1101	1319	1451	839	888	1127	756	1137	716	1129	1031	1107
853169.ENO1	4847	4782	6881	5379	2678	2487	4025	8023	12393	14705	2870	10022	5271	7522	7585	11203	3132	7170	4412	381	393	444	3060	4424	3162	4515	6707	5427	612	2256	915	4023	7266	5332	3322	2875	4660	6827	8451	9369	6315	4958	6735	11614	7687	13958	10457	10679	10272	1656	1495	2146	2875	2529	4376	1067	948	3014	2259	3788	3371	6623	4473	3018	4641	4577	9661	7510	8779	17715	13602	16254	1115	1045	1231	4099	4304	5046	5300	8830	6436	20307	25017	21101	6948	8159	2198	3984	3309	3494	3049	2542	13732	3512	21059	804	1579	875	1282	560	1766	6853	6914	6578	7798	5998	11363	8195	5485	11696	10577	12927	11536	6806	5212	9401	4851	5585	4874	2627	4265	3514	3231	2142	3398	12812	13145	18426	3489	6329	4996	627	2984	190	5269	6469	5161	1034	1158	1063	4258	5386	5287	5505	5967	5804	14772	17489	20996	4224	4754	6448	4817	3609	4749	1958	5738	2003	21366	18848	19309	2529	6848	3702	4428	3037	5428	5501	6754	5966	6488	5180	6260	3792	3198	4467	7069	6396	6023	3085	5994	2914	3541	6473	5139	6556	6046	6142	3856	3824	5627	4780	4314	5119	3805	5543	4710	11431	3112	2805	2450	2432	3355	1972	2915	2848	6189	6638	7317	1769	2029	3545	10498	8723	10042	4038	3786	4690	4768	6981	7042	10550	15379	14383	4114	3808	5242	3144	5847	3772	10051	17776	11142
853170.COQ6	247	175	328	271	191	168	238	294	406	362	99	646	216	283	314	458	379	793	444	123	128	139	233	327	231	198	294	206	265	309	383	210	371	284	223	334	269	183	185	193	321	199	308	320	291	253	488	471	409	260	258	265	109	75	147	100	115	353	219	341	501	526	511	343	279	330	421	327	363	560	377	490	389	289	390	236	232	235	565	926	619	767	859	773	432	446	300	552	429	207	211	207	236	285	314	225	376	306	275	302	324	367	387	332	452	380	606	340	596	418	819	910	796	516	524	673	495	565	507	370	625	574	514	558	450	376	338	495	417	672	538	268	338	261	256	328	259	229	221	200	192	200	237	184	147	144	391	473	520	291	250	391	252	167	232	95	170	133	237	200	202	464	518	621	296	371	390	280	161	272	262	190	230	395	361	462	472	452	409	425	752	474	370	521	502	642	568	595	249	243	366	496	462	474	415	582	406	436	342	340	268	266	321	279	419	330	245	179	265	68	72	322	418	344	339	60	71	72	171	327	339	342	390	433	252	227	289	389	642	388	753	735	840
853172.GND2	41	36	88	80	49	50	77	49	89	75	50	107	45	69	47	117	36	68	43	14	16	21	56	64	70	36	38	40	23	41	44	67	115	116	58	56	61	24	25	46	28	28	44	17	11	34	57	54	51	12	9	6	8	10	10	24	35	26	24	52	45	90	51	91	57	75	70	49	46	91	58	77	57	32	51	51	44	48	52	117	71	532	767	668	26	31	31	39	37	39	59	47	95	61	173	9	31	25	56	73	66	55	51	65	73	93	111	86	121	69	116	135	144	69	82	89	46	45	40	57	110	89	82	195	97	30	38	59	44	88	59	24	70	29	35	42	27	40	41	42	91	82	83	52	39	54	33	25	16	11	39	30	16	8	11	18	21	22	122	91	95	64	112	98	67	88	86	88	65	119	19	20	23	25	21	43	75	49	44	41	119	139	44	63	39	60	46	31	17	17	31	64	57	70	65	97	87	33	80	72	53	50	70	79	119	109	11	16	21	12	9	34	42	50	63	25	36	35	14	24	29	37	58	46	13	27	24	36	76	55	115	81	131
853173.MTM1	391	398	541	439	485	429	642	441	530	539	191	478	382	264	281	401	260	603	300	221	224	266	446	429	475	241	352	306	361	380	523	355	613	495	309	316	413	200	258	303	386	281	360	327	347	422	295	315	301	374	301	406	322	300	511	517	506	331	206	465	205	404	322	432	415	512	342	267	284	371	309	310	368	346	386	342	319	396	316	518	369	329	398	276	244	309	202	430	289	297	454	345	429	386	678	241	471	308	204	293	335	437	362	327	316	583	458	335	405	381	484	612	507	263	297	346	357	391	365	266	495	392	359	554	381	291	274	401	282	433	383	368	512	371	311	478	323	284	320	324	298	356	284	297	333	304	349	358	450	237	285	341	375	272	339	533	306	463	550	524	466	395	563	609	356	412	414	409	385	629	462	399	425	341	282	384	327	257	288	259	416	400	231	435	345	415	361	369	335	365	494	297	260	296	375	572	497	350	346	339	352	328	432	257	362	349	428	425	478	301	348	571	345	293	381	358	327	396	184	272	303	334	375	429	482	397	495	267	469	325	433	444	424
853174.RAD2	216	217	359	223	114	60	127	233	272	271	47	283	83	199	198	328	68	206	152	178	170	170	92	271	198	156	273	196	215	245	317	90	211	155	167	254	250	169	135	224	200	159	220	197	214	249	250	196	188	214	176	264	47	38	98	67	76	216	170	343	248	361	318	181	172	227	334	231	283	365	207	275	246	205	287	200	171	205	246	365	272	295	438	356	185	218	138	263	222	104	160	129	282	170	507	155	285	223	162	463	202	219	239	271	238	626	351	163	424	245	349	439	392	186	194	306	230	330	250	199	384	329	181	369	184	201	206	279	227	421	311	186	233	230	102	350	182	152	162	183	249	304	330	259	280	293	219	206	305	178	151	260	201	130	210	52	121	49	164	131	113	319	339	471	162	340	229	126	131	188	219	135	203	205	191	309	271	272	262	156	418	684	87	194	141	324	259	306	135	114	227	164	155	151	173	376	294	197	246	236	192	135	265	187	280	259	172	168	221	39	23	194	193	228	223	81	72	75	111	260	275	251	228	315	132	165	222	190	357	237	363	348	464
853175.TNA1	1865	1724	2507	2608	1327	1297	1786	946	1134	1080	603	1226	906	782	773	1230	729	1565	1085	281	307	339	1212	1342	1209	1498	2143	1695	1168	1536	1559	755	1440	1072	2438	1652	3346	1221	908	1666	800	698	918	930	1428	1100	809	907	828	855	705	1093	645	539	911	1207	1053	895	666	1164	535	956	782	625	1108	693	2039	1603	1863	1154	850	969	921	702	1095	1251	1245	1242	737	1206	901	989	1392	1234	604	814	569	1179	996	954	1193	1123	3547	934	5619	978	1687	1243	621	491	856	1050	1056	976	728	791	1031	876	1352	1167	968	1223	1120	612	839	913	963	1055	1022	721	1320	1031	731	1097	849	636	687	939	722	1224	1059	969	1211	528	1081	1486	1227	1900	1955	1968	563	643	614	1276	1400	1408	887	802	1054	648	758	989	910	588	926	393	689	359	757	639	608	619	1149	910	686	792	888	739	959	843	1065	861	1474	781	680	934	1121	1091	1036	691	1192	805	692	1189	1034	935	943	952	691	607	1067	883	904	883	966	1398	1171	1009	1347	1115	1136	991	1420	1002	1446	1466	719	771	954	564	581	923	811	710	811	207	173	244	536	972	1036	487	539	655	950	899	1275	707	1334	856	940	1253	1208
853177.APL6	409	383	575	434	318	296	397	296	343	359	116	377	209	434	402	534	268	461	325	260	264	275	326	550	431	429	656	435	398	434	653	235	415	326	396	492	514	323	325	430	403	320	440	349	447	422	337	319	300	368	312	455	131	117	188	164	170	484	392	563	310	443	457	270	438	321	404	316	375	441	321	385	575	423	557	379	389	402	423	613	479	339	421	354	281	344	271	489	358	297	507	340	363	314	513	423	654	491	229	292	330	341	314	306	277	419	453	239	495	386	444	537	483	272	261	354	351	453	385	286	469	417	334	468	358	281	338	443	280	525	457	438	439	916	277	630	344	408	403	395	286	321	301	371	405	418	448	452	481	427	353	521	438	322	365	155	296	132	562	479	459	338	437	547	251	242	307	324	269	350	504	371	421	501	407	587	371	353	282	245	474	445	253	449	357	359	379	376	337	341	505	324	286	360	513	719	588	520	501	528	392	410	547	464	627	612	435	398	481	118	134	447	319	332	349	1553	1804	2032	257	538	550	437	332	514	440	345	533	304	503	343	395	454	468
853178.BUD32	333	348	402	329	305	329	401	345	346	420	217	352	322	304	278	344	241	578	289	312	348	352	320	294	273	267	334	270	359	376	410	245	371	223	290	312	329	237	233	292	351	258	277	283	324	283	263	254	260	282	242	260	238	224	303	295	312	378	326	376	268	363	347	432	343	373	314	243	260	314	233	282	354	265	295	275	249	250	284	368	274	248	283	209	292	262	238	389	323	245	297	257	368	363	413	258	405	275	222	373	279	278	253	256	247	637	308	278	369	271	345	330	296	205	241	228	333	339	322	247	376	297	277	403	195	316	333	368	241	371	296	341	372	448	333	303	267	324	235	301	468	550	517	206	219	235	307	286	281	303	271	335	339	234	283	270	235	298	214	182	194	254	313	354	271	333	284	276	217	272	379	282	285	353	330	373	316	262	250	280	355	483	266	368	282	341	299	333	248	303	348	285	312	288	356	429	354	337	343	308	322	281	370	331	332	393	363	326	326	217	247	384	340	308	340	207	231	267	179	329	315	341	306	360	380	257	350	240	390	256	321	314	315
853179.SAY1	114	127	142	128	94	100	119	174	225	218	177	262	231	128	122	155	145	202	190	83	96	130	156	155	123	84	87	90	184	233	219	122	172	125	89	122	103	56	102	85	94	75	82	114	111	91	165	173	177	93	93	108	124	119	161	167	169	105	91	126	162	260	298	194	100	158	192	172	173	251	162	218	145	135	159	96	82	108	165	237	182	241	318	235	179	209	147	261	222	135	141	132	283	150	362	132	206	141	155	212	227	196	216	173	155	221	230	165	258	220	211	244	216	141	145	198	185	228	184	137	183	219	147	222	171	117	137	147	157	241	175	217	185	709	88	126	101	110	123	121	197	207	185	248	223	274	141	146	152	137	86	176	149	104	107	96	93	101	153	120	100	259	311	353	187	173	223	117	94	122	108	90	101	146	114	174	183	220	197	197	245	252	162	209	191	233	207	185	123	107	151	192	191	210	127	179	143	137	99	105	81	92	110	118	149	148	113	110	117	107	115	183	150	133	109	1160	84	109	66	117	107	148	96	154	85	100	104	175	251	168	249	180	233
853181.MES1	1754	1690	2221	2043	1398	1224	1802	1717	1617	1708	738	1644	900	1410	1410	1870	1878	1874	2383	687	678	762	837	1511	1008	1681	2216	1788	1494	1983	1824	924	1682	1124	1912	2691	2274	1821	1526	2150	2051	1811	2170	1823	2837	1884	1630	1829	1789	1930	1722	2195	734	598	1067	1000	875	2288	1595	2587	1574	1882	1903	1457	2118	1382	2912	2269	2498	2108	1471	1836	2152	1604	2246	1836	2006	1883	1939	2268	1805	1704	1841	1622	1650	1681	1708	2521	2005	1581	1542	1530	1964	1777	3006	1679	2613	1750	1248	1174	1479	1542	1400	1428	1494	1818	1758	1477	2535	1677	2152	2087	1820	1474	930	1638	2224	2529	2247	1784	2286	2002	1822	1853	1544	1501	1597	2079	1658	2330	2000	1333	1614	905	1596	3000	1916	1571	1468	1474	1283	1572	1643	1067	1144	1168	1894	1708	1966	1743	1585	2099	2535	1717	1989	383	1242	377	411	368	405	1306	1786	1853	1289	1097	1353	1075	956	1050	2417	1803	2171	1502	1200	1525	1842	1621	1554	1512	2074	1464	1699	2411	2051	2484	1998	2311	1159	1118	1617	1709	1459	1838	1657	2033	1798	2205	2832	2570	2452	2269	2970	2144	2982	2603	2202	2009	2255	331	351	1306	1666	1464	1611	274	268	349	1144	2182	2213	1687	1526	2072	2204	1944	2387	1622	2300	1463	1959	1931	1931
853182.None	296	315	394	258	159	171	260	386	399	429	139	451	211	294	241	326	361	736	538	124	86	119	187	300	199	237	310	232	448	338	590	182	318	229	232	343	298	138	167	184	482	390	505	199	232	213	375	356	391	454	379	460	130	82	164	204	175	452	366	537	324	470	381	402	341	364	427	289	365	424	376	401	568	417	618	248	276	294	441	615	428	512	635	538	349	394	287	549	441	252	313	269	256	436	408	389	636	424	270	278	344	358	376	379	448	328	598	301	697	436	526	649	555	336	218	444	538	579	546	396	660	529	367	359	430	278	265	337	333	656	566	348	422	308	158	357	186	273	247	232	483	585	510	420	407	423	383	412	510	386	205	500	374	329	422	94	134	79	140	100	94	275	346	465	259	231	293	230	165	231	344	300	374	364	345	457	610	580	527	327	741	327	353	676	452	558	549	542	358	350	546	463	483	551	445	648	537	400	450	403	313	310	399	359	478	524	311	325	322	67	52	331	330	280	265	280	223	255	107	244	254	266	188	323	227	205	309	365	804	445	438	612	530
853183.FOL2	618	623	707	728	734	674	744	476	628	666	386	523	474	747	721	935	348	443	393	909	930	998	595	687	585	700	852	719	624	808	898	485	805	597	667	850	802	469	488	590	612	520	655	686	793	733	483	556	618	540	522	599	444	434	653	352	351	951	659	1023	542	686	683	663	825	651	743	505	592	730	588	670	902	753	869	742	765	605	544	676	532	672	602	584	537	546	362	612	487	492	504	478	610	717	810	560	957	613	438	1257	445	610	586	544	418	1259	559	369	525	402	635	604	544	471	614	632	492	550	460	382	493	477	364	955	363	591	637	749	294	521	465	598	704	587	547	746	521	466	425	440	396	547	464	818	1002	920	718	664	697	635	673	792	737	509	552	328	504	376	657	626	572	472	651	475	547	838	516	450	377	468	652	480	554	936	746	890	439	394	365	447	644	1043	320	526	409	538	471	524	449	489	652	390	364	455	601	817	668	883	982	848	746	631	745	813	961	951	726	616	708	315	335	736	442	423	484	301	343	359	552	910	977	838	834	888	837	739	812	345	513	325	689	550	580
853185.HUA1	172	189	232	260	140	158	175	158	168	210	49	141	79	249	288	368	36	182	85	60	63	92	204	391	272	252	388	306	238	383	325	310	566	375	218	320	318	187	137	234	149	143	180	132	109	163	133	136	139	117	98	182	64	47	111	49	68	404	269	445	168	237	279	296	247	321	182	117	150	237	189	232	312	245	350	276	228	212	107	221	151	130	264	200	163	198	99	246	175	73	119	100	196	312	257	205	367	270	62	43	120	140	140	121	93	133	176	57	116	105	180	262	201	128	74	200	97	107	72	84	159	127	90	94	116	242	199	328	60	147	115	232	377	85	242	309	267	120	114	125	182	236	252	36	30	37	184	188	225	186	208	281	138	135	159	195	91	172	191	163	139	72	148	110	115	74	178	197	127	234	165	131	193	457	317	491	76	86	71	94	233	105	85	130	102	100	104	80	146	162	250	93	60	88	328	427	391	283	405	353	329	219	358	349	516	417	250	271	251	147	143	401	249	211	242	95	88	110	89	208	185	273	236	339	210	153	231	74	159	79	174	184	249
853186.YTA7	532	514	787	612	290	313	501	425	391	449	87	281	173	551	530	883	192	370	279	207	235	226	192	657	454	550	872	662	521	735	938	342	644	429	526	874	658	426	369	562	600	463	710	545	543	603	358	313	333	500	437	644	164	146	247	126	133	948	727	1219	327	404	471	615	680	713	385	276	359	398	263	350	1085	990	1249	577	550	614	318	492	441	355	453	366	301	401	254	448	410	340	530	424	401	673	693	600	1090	735	218	375	296	274	259	292	296	410	366	224	410	277	398	456	408	301	268	364	278	399	372	261	429	374	266	531	282	519	512	749	223	437	346	538	709	473	275	979	477	464	544	507	463	479	451	390	394	473	635	651	879	587	414	853	614	459	580	156	354	177	427	337	361	357	375	433	201	312	256	318	323	421	527	476	620	705	590	904	302	272	276	239	463	526	195	312	294	334	262	372	384	383	567	272	246	320	593	908	796	842	869	818	481	567	684	655	1030	1013	620	550	683	95	77	606	374	388	389	441	473	626	278	763	778	608	560	782	447	630	667	239	435	303	437	392	482
853187.SLH1	295	258	366	282	139	146	236	343	448	454	100	335	218	245	252	406	211	419	316	948	962	1112	118	237	187	290	471	370	187	334	308	126	247	155	255	259	315	202	182	317	320	249	376	217	283	273	366	362	374	277	236	288	69	44	86	164	159	329	190	443	320	453	447	184	265	231	368	278	308	443	276	404	298	226	378	254	261	282	369	594	434	334	432	385	301	423	214	472	357	225	365	306	243	240	408	240	489	335	227	1583	382	372	351	364	312	1403	444	254	547	341	450	516	411	268	573	415	323	406	349	272	464	378	292	1324	288	216	197	334	214	420	410	197	251	359	153	428	225	251	219	267	854	982	824	301	309	353	337	296	401	264	195	411	369	231	324	56	170	41	286	227	202	198	356	337	262	747	334	160	177	176	326	290	371	299	272	373	318	292	266	265	485	1320	217	430	334	418	319	384	190	192	301	424	351	390	280	427	398	299	379	333	226	248	366	269	428	423	204	266	292	34	26	230	467	384	398	309	278	303	115	306	299	303	232	401	189	241	264	243	512	325	388	326	443
853188.EFG1	561	584	578	425	501	579	514	484	376	356	263	349	321	264	243	275	643	492	628	244	227	261	301	545	409	399	422	378	375	360	367	337	440	325	421	481	476	649	489	697	545	488	511	408	677	380	398	364	346	543	513	472	537	548	596	474	500	487	390	455	424	521	475	262	463	248	500	363	421	388	276	347	469	399	380	454	436	350	412	452	359	445	385	307	448	410	468	604	507	502	671	392	584	420	699	439	481	362	420	331	440	368	366	377	410	328	393	490	537	381	456	331	296	298	234	260	497	520	489	498	566	524	465	391	316	280	397	315	463	477	422	372	359	559	441	640	413	667	582	570	102	112	125	376	412	477	455	443	342	438	319	404	626	402	354	647	372	665	268	247	280	398	348	373	421	414	414	381	316	479	530	427	349	305	290	268	500	427	433	415	365	284	520	650	540	513	489	529	267	311	289	487	444	475	257	356	349	459	387	356	567	512	501	337	376	354	480	487	472	307	313	323	318	264	271	307	309	322	272	400	402	361	196	270	506	417	395	491	546	386	478	294	387
853190.None	0	3	0	3	1	1	0	10	15	20	44	20	34	0	0	0	9	8	8	19	22	27	0	4	1	0	0	3	2	2	0	0	2	0	1	0	0	0	0	0	0	0	0	0	0	1	10	9	9	1	1	2	2	0	4	50	51	0	0	1	0	13	3	1	0	0	10	3	7	5	9	8	1	3	1	2	1	0	9	4	8	4	2	2	8	3	3	4	1	2	2	1	4	0	7	3	0	0	8	9	11	10	9	6	9	18	14	5	6	10	5	10	2	3	11	12	15	10	7	12	12	8	14	17	8	3	0	0	9	3	14	0	0	1	0	1	0	0	0	0	34	28	23	13	8	17	0	3	0	0	0	2	1	0	0	0	0	1	2	0	0	9	21	11	11	12	13	0	0	1	1	0	0	0	0	2	3	10	7	11	7	16	6	12	6	4	5	6	0	2	1	8	4	7	0	0	0	1	0	0	0	0	0	1	2	4	1	0	0	0	0	0	15	14	16	3	1	0	1	1	0	0	0	0	0	0	0	10	14	4	10	5	8
853191.TAF1	253	246	308	231	132	142	242	289	280	289	70	245	136	198	191	268	176	429	315	108	78	85	70	209	137	232	345	250	181	260	262	108	223	126	195	359	261	188	154	233	267	233	269	170	284	245	185	160	197	228	207	288	63	60	104	111	105	292	218	378	228	316	371	140	217	140	293	202	246	289	233	263	355	280	378	217	198	204	248	386	282	316	333	297	220	295	179	372	295	169	171	174	228	195	321	214	361	264	149	94	212	195	196	183	206	219	305	197	384	258	289	329	335	169	143	249	283	320	296	225	379	301	213	283	228	175	216	252	218	406	346	145	201	77	112	358	194	240	276	275	179	200	203	196	229	214	284	354	427	271	181	398	373	258	312	35	145	43	94	45	66	211	297	383	168	147	183	126	151	172	291	224	309	209	202	246	291	278	252	196	346	260	182	337	255	291	236	317	173	160	263	241	238	267	214	373	328	326	318	287	254	178	305	206	312	263	231	262	290	31	17	158	218	239	221	54	46	62	120	243	313	201	182	268	151	229	269	191	353	224	292	300	355
853192.RTT102	293	270	294	224	199	185	198	322	319	374	260	363	258	249	172	254	239	426	220	191	221	229	207	232	165	205	251	175	181	217	223	180	231	159	245	242	262	170	178	182	235	216	201	210	237	208	274	272	253	243	201	187	145	115	138	319	305	292	187	229	353	413	422	232	256	234	313	231	310	401	289	349	240	233	217	247	201	215	395	473	379	419	344	292	361	339	310	422	302	156	185	123	241	255	271	204	259	178	285	288	290	343	277	239	341	292	310	324	371	325	473	406	368	314	250	342	334	341	326	309	357	334	290	289	265	185	238	226	262	343	279	193	199	47	202	256	163	305	256	225	164	181	201	437	596	581	271	240	231	286	201	255	320	206	230	138	176	128	80	86	60	229	338	283	381	239	354	205	145	234	281	224	179	272	220	245	277	248	207	269	407	302	302	343	327	370	312	366	213	206	222	306	295	283	298	337	292	276	225	193	275	222	243	239	205	236	287	282	273	83	82	202	245	240	278	33	30	30	167	248	231	281	219	280	290	214	257	268	408	304	421	309	392
853193.RNH70	387	381	420	302	270	261	296	330	361	356	201	344	272	303	298	365	291	526	408	199	202	212	206	346	241	309	384	333	381	343	440	226	379	302	305	365	425	243	227	307	362	325	328	290	372	340	408	395	382	301	286	299	160	144	259	297	275	413	309	494	370	433	447	284	349	291	482	361	394	494	276	394	486	400	460	340	281	299	293	340	305	529	513	439	337	383	343	503	413	288	346	305	427	353	565	316	455	301	297	382	334	291	380	333	395	426	425	374	458	374	442	404	359	301	269	325	425	459	444	347	394	418	353	397	319	321	332	369	297	422	381	369	374	349	268	455	282	340	336	331	363	384	412	554	622	598	362	363	393	360	276	376	360	271	350	100	188	102	287	265	231	328	384	390	341	345	327	204	223	287	395	259	328	331	277	339	383	361	369	348	418	334	276	435	411	484	343	478	251	262	332	368	366	395	329	392	397	353	431	428	384	313	386	290	381	377	360	314	362	79	94	296	339	278	279	108	85	106	200	407	421	300	234	291	343	284	335	345	416	297	395	353	403
853194.CAB4	229	215	288	249	286	258	252	285	434	439	259	498	371	286	214	284	285	614	376	199	240	285	278	251	228	197	208	162	249	284	391	207	324	235	240	256	258	175	191	175	311	240	246	260	271	233	338	363	368	232	226	246	175	140	207	306	292	267	220	337	353	515	555	272	266	286	415	362	383	545	380	472	349	270	319	264	198	236	375	563	453	422	446	447	324	345	288	528	415	200	187	178	306	268	368	207	301	226	295	300	379	413	408	400	300	367	465	325	458	375	584	529	488	347	353	450	339	452	365	302	460	415	335	471	311	213	235	270	315	477	440	248	286	293	239	234	199	245	222	233	668	837	829	153	156	135	238	242	209	196	220	250	304	168	223	207	213	227	207	165	175	320	428	437	310	363	377	262	185	248	299	249	231	313	278	297	382	355	329	303	523	348	266	408	379	399	363	387	261	250	280	343	316	396	288	394	305	251	256	229	254	230	279	264	269	278	279	220	303	177	185	303	373	308	321	196	183	200	138	267	236	267	232	308	269	239	242	300	529	320	374	422	485
853195.CWC22	136	114	142	99	83	91	84	164	152	146	61	199	81	98	114	141	198	254	227	49	27	50	81	136	102	98	100	87	129	101	154	53	89	74	98	106	119	125	93	105	120	107	115	90	113	109	180	191	169	96	105	95	44	48	61	93	80	136	81	135	201	197	209	96	119	98	297	203	231	284	202	249	151	102	135	93	128	104	224	308	238	225	217	158	178	178	179	261	203	103	74	84	96	123	153	116	153	117	170	75	189	182	155	151	211	192	236	180	315	206	313	253	271	230	122	216	240	264	262	198	272	249	208	138	187	81	109	133	225	328	211	127	129	63	73	137	72	159	152	131	85	65	84	167	162	193	167	165	138	133	87	144	165	86	137	52	71	70	36	25	34	192	220	256	164	113	199	82	53	94	171	122	124	105	77	99	248	226	225	159	345	267	177	233	257	309	224	279	107	88	126	192	204	223	167	172	128	141	115	103	104	93	128	98	177	145	117	82	106	37	41	92	172	121	137	31	34	24	68	127	111	128	92	117	71	81	83	193	284	189	235	253	227
853196.SCW4	766	813	923	1170	1607	1440	1783	2271	1665	1764	229	1853	621	692	700	874	1617	2682	2147	132	115	117	1500	1603	1403	733	821	644	1382	2000	1785	636	886	744	918	1100	1041	1278	1308	1401	1635	1630	1574	1728	2190	1524	1750	2061	1908	1859	1624	1884	568	508	662	948	801	1911	1293	1799	1937	2343	2514	1073	1616	1225	2892	2165	2482	2228	1779	2062	864	795	751	894	1033	1112	1750	2613	1961	2149	2910	2638	2095	2440	1609	2821	2272	1254	1700	962	1616	1051	2238	1168	1668	1186	1197	161	1476	1785	1653	1647	1712	715	2516	1466	2785	1882	2418	3035	2595	1753	1391	2201	2472	2861	2570	1524	2551	2184	1877	1354	1929	1379	1425	1528	1665	2772	2336	1248	1175	474	1518	1535	1159	1297	1153	1082	134	133	169	1059	1081	1142	1554	1742	1638	1605	1290	1969	1922	1384	1413	441	1134	475	642	527	568	2126	2323	3130	1142	974	1290	3244	1827	2791	2086	1563	1479	1182	871	1130	2068	1945	1827	1436	2758	734	1476	2487	2054	2783	2711	2734	1431	1426	1815	2930	2418	3291	2571	2913	2498	1367	833	862	1028	1140	1173	830	1058	962	1280	1058	1208	241	254	897	2501	2033	2300	139	130	120	1383	2180	2245	2202	1658	2577	2213	1671	2085	1618	3061	1963	2785	2842	2995
853197.PXR1	1083	1266	1236	779	720	896	967	1094	844	801	323	570	342	484	567	635	1267	2221	1235	67	55	84	362	601	469	876	980	774	774	1126	833	456	598	421	781	1003	887	1413	952	1615	1298	1111	1074	645	1401	652	646	671	575	1196	1168	1148	343	330	378	304	334	1123	918	1094	753	819	810	508	1050	476	1004	834	1006	912	665	741	1109	1064	963	888	1014	796	794	996	756	973	905	721	768	845	822	1331	1070	726	625	747	1124	718	1307	812	1038	723	699	63	646	540	534	513	785	123	815	843	1054	803	809	759	673	553	154	535	1066	1235	1030	1032	1004	1001	892	195	684	540	661	683	1145	1005	1016	773	674	479	954	1772	1021	997	861	759	124	164	165	338	397	381	1186	1414	1211	1096	737	1210	1248	1018	936	169	593	165	378	282	309	1058	962	1033	590	162	545	432	507	705	1190	1086	854	608	598	606	1103	936	936	723	751	116	1046	1298	1120	1175	1028	1102	415	465	508	955	784	906	693	866	785	1172	776	765	930	1101	1038	739	814	836	830	706	891	80	86	376	680	574	654	87	98	106	573	982	985	625	316	562	839	1069	995	1010	1173	745	941	685	900
853198.YOR1	354	387	479	315	178	177	282	515	441	525	131	415	267	400	386	577	186	527	264	219	195	226	162	473	343	378	577	419	341	359	520	218	366	249	289	445	422	337	282	457	352	276	423	305	451	352	314	344	340	299	262	362	131	125	161	254	211	489	393	631	327	567	493	741	485	775	432	336	358	449	318	405	490	385	609	379	379	432	279	523	349	847	1313	977	452	569	383	890	649	290	526	385	242	593	342	254	520	356	248	407	434	403	380	420	386	766	685	421	642	641	441	549	483	360	307	445	440	515	476	285	583	478	293	637	389	287	269	373	286	580	486	384	383	473	158	414	227	315	293	319	301	311	302	686	679	701	400	416	467	305	266	415	245	153	219	103	228	125	630	498	456	297	519	467	305	357	334	215	205	262	354	270	349	429	307	450	458	402	414	324	627	598	191	371	265	456	430	445	239	245	337	361	379	420	339	480	450	391	417	387	331	306	489	284	429	377	329	351	416	58	65	367	368	309	356	496	442	461	232	482	500	362	305	541	310	301	388	335	656	444	390	485	529
853199.BGL2	3387	3435	3635	2769	2271	2270	2577	3613	5350	5457	4640	5249	5240	3984	4063	4733	3380	2787	3545	2994	3261	3520	2523	2288	1875	2696	2803	2475	3873	3949	4596	3274	4485	3034	3026	3813	3130	3675	2966	3783	5078	4337	4233	3136	3376	2783	4868	5268	5101	3935	3459	3488	2638	2520	2900	6018	5579	5200	3836	4800	4002	5177	4337	2255	3888	2202	5959	4900	5349	5597	3826	4695	4060	3618	3419	3429	3636	3218	3733	4128	3440	4392	4284	3586	3438	2902	2767	3525	2924	3655	3277	2434	4056	3122	4851	3293	4123	2773	4426	4078	4605	3705	3282	3442	3727	2933	3944	4200	4266	3741	6047	4798	4386	3099	2177	3030	4782	5393	4812	3352	3980	3509	3397	3589	2772	4017	4387	4492	3642	4671	3925	3657	3770	3355	3597	3233	2636	3682	3168	3038	5963	7573	7436	6987	6926	7553	3690	3694	3268	3924	3405	4093	4919	3699	3460	1508	2561	1693	2775	2307	1941	3670	4890	4065	4438	2336	4377	2343	2756	1973	5732	4463	3854	4473	4040	3858	3163	2822	2737	3639	4984	2487	3218	4186	3436	4981	3852	4880	3291	3320	3618	3059	2735	3290	4438	4837	4028	4007	3429	3215	3866	3759	3650	3686	3818	4017	3386	3007	3126	1269	1478	3506	4338	3876	4181	1111	1094	1181	3275	4338	4211	4124	2883	4084	3919	3451	3644	3305	4630	2894	4481	3936	3826
853200.None	500	444	557	374	364	387	386	468	352	370	176	300	252	299	240	275	338	881	488	91	118	122	224	269	231	283	340	249	281	315	329	246	357	283	326	345	331	472	325	484	483	445	426	303	558	285	255	301	260	388	319	426	224	216	276	366	387	393	261	426	308	359	380	186	334	191	473	257	340	323	240	289	447	327	355	394	385	328	362	419	305	302	311	278	240	309	308	525	452	225	260	212	392	249	505	229	305	233	229	133	308	279	280	273	304	192	350	303	512	381	330	290	309	218	165	259	460	520	461	339	527	454	335	187	314	234	222	252	348	469	427	249	300	207	255	365	263	521	502	497	276	316	287	266	280	347	266	274	296	286	234	329	441	298	354	251	221	283	132	118	104	299	400	448	261	181	285	287	240	279	427	299	316	310	314	322	445	421	408	272	374	130	376	523	400	474	435	434	193	211	277	389	353	432	365	397	361	320	324	295	416	379	427	233	254	233	435	432	404	145	159	296	391	340	337	175	229	243	212	432	392	263	156	279	371	332	389	329	557	365	306	339	350
853201.ERV29	883	849	1130	1140	1020	1020	1314	823	1251	1122	1403	1405	1551	899	880	1271	538	826	654	332	315	366	1208	1065	1052	668	816	670	1228	1147	1568	1011	1745	1218	840	1162	1122	711	646	944	756	677	878	764	1010	872	904	953	925	755	675	924	1025	955	1341	1438	1334	965	762	1087	695	1164	990	807	1042	858	907	732	821	979	738	873	1159	973	1113	882	916	794	946	1123	904	933	1016	840	593	667	542	862	663	1023	792	893	948	942	1443	886	1522	942	830	570	978	958	773	885	782	497	885	887	905	858	1479	1202	1089	947	778	1015	720	804	703	606	813	774	719	701	655	870	1007	1095	669	978	764	1312	1435	9062	924	950	874	584	626	614	608	626	738	1153	1215	1272	1006	1049	1115	912	884	1180	1064	752	958	1610	719	1827	2097	1800	1856	690	1169	940	1365	675	1290	1099	797	1118	1023	697	870	1391	1136	1454	599	581	518	780	957	396	512	833	642	885	725	850	1178	1150	1459	642	534	612	1080	1423	1206	1046	1266	1102	941	866	1063	862	1029	1096	995	1129	1160	1812	1707	2010	887	688	769	6703	7586	7157	679	1135	1174	1241	1245	1437	1027	810	924	659	933	643	963	798	859
853202.ZUO1	4094	3862	6372	4947	3036	2810	4973	2478	3388	3686	2167	2578	2507	3459	3355	5173	2144	3719	2653	1998	2152	2528	3165	4372	3892	4422	6877	5428	3624	5649	5198	2325	4739	3377	3728	5597	5499	4406	3737	5892	4754	3702	5265	4175	7074	5224	2701	2876	2734	4580	3982	5820	1699	1396	2726	2247	2090	5281	4053	6885	2332	3173	2950	2632	4540	3124	4643	3702	4234	3039	2403	2839	5415	4208	5943	3876	4002	4625	2510	3432	2600	2013	2255	2005	2327	2670	1731	2897	2332	4342	6360	5383	4268	3539	7365	3667	6906	4820	2507	2560	2999	3807	3451	3605	2419	3289	2866	2215	3149	2438	2689	2781	2340	2061	2684	2451	2509	3032	2794	2026	3015	2463	2092	3800	2028	3297	3303	4950	1834	2899	2418	3452	4681	5782	4378	6419	4940	3884	4368	4391	4065	5383	5186	667	699	711	4187	3767	5027	3734	3395	5991	4958	3523	5540	895	2834	926	2191	1888	1752	2527	3117	3035	2349	3739	2502	2162	2682	2793	5219	3600	5143	3862	3227	4831	2069	1986	1948	2107	2808	2270	2247	3439	2836	2798	2255	2568	2130	2327	3776	2673	2140	2720	3523	5339	4492	4620	6254	5666	4630	4559	6652	3990	6364	5946	4157	5060	5696	848	808	3839	2801	2636	2716	4740	4922	5384	2407	5901	5895	2195	2344	3273	4604	4104	5774	2198	3400	2216	2600	2019	2547
853203.BIO2	182	207	312	180	127	119	176	288	471	462	275	802	331	276	269	360	157	473	234	48	31	67	80	100	106	176	213	173	128	111	193	148	282	225	69	165	105	163	226	202	292	252	324	429	600	426	381	466	439	148	122	172	202	169	286	150	157	306	239	331	706	795	984	204	178	199	1683	1227	1506	1756	1325	1484	236	179	245	150	185	145	468	738	517	291	361	294	592	653	314	662	536	298	334	268	72	254	97	163	288	207	200	164	322	326	305	315	150	101	172	102	354	98	903	1099	933	334	304	500	150	179	175	222	364	381	266	191	219	480	544	778	257	386	309	126	233	124	71	89	91	66	56	60	155	196	193	133	174	114	543	642	642	187	140	282	224	116	190	186	251	197	166	155	141	205	336	303	293	274	330	100	88	127	97	87	120	178	127	189	202	158	159	335	500	130	241	364	340	211	251	212	35	43	94	113	107	119	143	212	149	479	267	221	164	163	232	212	297	312	158	152	191	77	92	127	297	278	261	68	44	87	158	177	189	86	95	152	163	147	142	135	229	113	680	445	734
853204.IMA1	93	92	142	56	78	78	113	69	76	64	27	60	55	32	34	33	40	83	48	28	39	39	60	114	82	48	68	37	177	89	227	155	208	184	25	59	37	45	66	67	183	146	153	94	115	85	77	73	76	63	46	64	28	19	25	43	29	153	139	198	106	116	122	329	172	308	80	66	84	127	70	127	272	235	252	108	95	107	76	108	72	228	288	264	81	129	39	70	83	40	52	27	253	234	329	18	43	16	61	157	61	122	91	126	46	126	71	63	101	73	77	101	80	81	97	120	65	71	54	61	89	73	60	168	54	82	65	86	61	109	88	176	146	209	58	103	56	84	59	74	72	53	59	128	136	179	222	261	285	148	51	165	108	82	82	58	95	54	206	183	157	42	71	52	89	103	88	8	23	21	121	88	94	46	27	41	62	68	65	60	93	169	55	78	45	106	57	71	84	80	116	58	53	80	30	36	26	176	77	86	47	54	57	67	92	99	88	99	104	40	24	81	56	38	42	84	82	107	59	133	121	107	145	158	98	106	112	41	75	34	123	104	129
853205.MAL13	73	86	120	53	61	69	92	58	56	54	23	117	40	0	0	0	54	101	79	19	17	26	57	112	90	0	0	0	152	170	220	154	299	225	0	0	0	0	0	0	82	81	124	44	92	84	119	125	81	33	34	37	6	4	6	31	44	294	223	391	117	132	169	162	92	163	150	103	107	154	118	130	376	277	417	163	158	164	88	185	133	247	271	220	130	190	74	128	119	8	9	12	91	109	177	7	14	3	62	47	98	70	101	91	130	123	174	92	160	80	156	194	164	87	60	127	88	93	113	98	143	127	93	118	97	9	8	10	81	130	138	107	158	34	110	189	121	64	93	82	43	29	26	76	92	77	103	126	150	144	35	212	120	86	113	69	46	49	67	82	50	36	29	30	111	77	105	0	0	0	91	58	117	0	0	0	84	71	88	67	176	87	49	135	96	86	95	86	89	99	135	106	76	78	0	0	0	0	0	0	0	0	0	0	0	0	151	164	166	45	40	42	34	30	36	14	17	30	31	53	43	107	205	192	92	90	106	61	126	67	187	173	171
853207.MAL11	60	62	93	34	37	30	71	91	61	61	2	56	26	0	0	0	71	245	132	175	162	164	27	56	31	0	0	0	80	66	137	48	115	61	0	0	0	0	0	0	67	48	73	48	57	53	115	122	104	32	21	42	0	0	0	30	6	78	48	104	131	172	244	103	60	145	161	105	119	174	118	148	99	66	101	41	46	62	133	253	192	137	230	209	136	204	89	230	153	5	0	0	43	87	89	0	0	0	56	166	117	145	117	103	88	471	161	54	178	130	137	211	150	105	123	149	175	155	165	82	164	136	75	422	120	0	0	0	81	178	141	69	79	129	48	79	45	85	90	123	68	61	63	64	70	67	82	124	185	71	18	131	56	61	80	54	30	44	79	83	102	0	22	0	72	154	94	0	0	0	82	52	79	0	0	0	117	90	137	68	177	489	91	181	135	137	109	123	48	53	113	108	136	145	0	0	0	0	0	0	0	0	0	0	0	0	51	62	72	27	14	18	0	3	1	94	88	113	12	25	21	63	54	89	48	29	40	79	174	123	136	155	220
853209.MAL12	4	3	5	11	10	12	13	3	7	18	1	2	4	0	1	0	7	20	15	1	3	3	3	5	7	2	1	7	7	3	9	1	6	7	3	3	1	0	0	0	8	5	3	1	8	3	11	11	6	4	1	3	2	4	6	14	10	7	1	13	11	26	22	156	57	109	8	1	3	20	7	5	1	5	0	6	3	6	12	21	20	43	35	35	8	8	4	13	18	0	1	2	7	12	11	2	0	2	2	2	10	9	7	11	15	8	17	4	11	15	16	31	21	19	23	18	20	10	19	10	14	17	16	16	22	3	6	7	15	30	20	1	1	26	1	9	6	39	33	33	3	0	3	2	1	3	39	49	61	16	46	25	4	7	6	15	3	21	128	93	126	3	7	8	11	9	13	28	13	26	25	13	25	16	5	12	8	5	6	6	13	6	8	13	9	19	13	12	7	16	27	7	9	10	10	18	13	1	0	0	0	0	0	0	0	0	3	4	8	0	0	3	2	6	3	0	0	0	141	455	407	4	39	10	2	5	8	11	14	8	8	10	9
853210.PAU12	0	0	0	0	2	0	1	3	7	1	5	15	3	2	1	3	8	35	14	30	37	37	0	0	0	1	3	2	5	7	7	3	3	3	0	2	0	0	0	0	0	0	0	0	0	0	19	44	16	2	0	0	0	0	1	5	3	0	0	0	6	7	12	2	12	8	31	18	19	10	27	24	0	0	0	0	2	0	12	18	10	23	39	21	4	14	14	13	26	0	0	1	3	0	5	5	22	9	14	50	25	24	18	20	19	31	24	13	9	12	26	20	14	17	46	31	9	8	17	15	19	9	13	46	20	0	0	0	16	23	13	17	15	7	2	1	2	0	2	0	11	22	15	1	3	3	3	0	1	0	0	0	0	0	0	3	8	1	0	5	4	27	20	24	20	22	28	2	6	2	0	0	0	0	1	3	8	15	16	16	18	55	10	24	30	31	20	19	0	1	0	19	18	19	2	9	8	0	0	0	0	0	0	0	0	0	0	0	0	0	0	0	14	3	8	1	0	1	1	0	0	0	0	0	3	3	1	16	23	16	24	36	21
853212.COS6	255	294	292	128	250	260	249	230	285	328	783	473	826	173	99	160	59	67	66	62	51	75	107	159	154	2	0	5	1226	641	1423	985	1511	1187	28	30	30	11	24	3	17	4	14	267	258	277	153	190	178	369	341	342	653	575	642	375	359	17	12	18	241	262	292	1499	639	1231	120	83	113	166	98	160	82	68	83	76	62	159	43	46	38	375	447	385	264	240	206	336	312	654	607	559	1122	952	1353	354	541	358	86	113	83	243	238	243	113	133	157	182	143	173	298	259	214	164	108	178	30	43	43	140	183	178	187	176	201	244	291	314	172	222	196	993	916	1196	484	510	389	2773	2329	2342	210	256	235	648	712	756	69	66	86	61	145	92	57	51	55	401	388	480	3529	3093	2746	106	150	131	97	52	116	679	991	710	881	686	579	432	398	410	103	91	71	184	240	178	151	192	153	223	142	203	852	813	957	116	89	121	768	838	808	183	51	65	8	3	2	92	65	76	735	710	703	360	464	662	255	232	250	616	610	639	139	175	181	200	186	239	88	52	115	116	141	93	82	46	70
853213.YRF1-3	35	38	66	21	27	21	47	26	30	20	4	0	2	18	11	23	20	36	28	6	4	12	20	29	34	48	103	71	8	11	19	14	56	46	61	95	107	74	40	76	38	48	71	3	7	16	97	78	83	1	4	14	2	0	1	1	0	29	30	86	1	2	1	0	0	0	37	34	35	46	13	30	197	158	275	112	113	160	8	24	20	18	22	20	0	0	0	2	5	7	0	13	39	41	53	0	0	0	6	33	4	2	2	3	10	4	11	7	17	26	1	7	4	1	5	4	4	12	2	18	25	29	7	3	5	7	9	8	39	104	67	1	6	1	33	42	33	0	0	0	9	7	2	10	11	13	0	0	0	0	0	0	0	0	0	0	0	0	22	31	35	25	22	28	5	12	8	14	8	19	0	0	0	17	12	31	12	9	7	2	8	27	8	28	21	8	5	11	0	0	0	17	15	27	18	32	27	54	110	91	346	362	497	1069	1460	1379	113	111	137	0	0	0	16	9	10	0	0	0	7	13	14	13	16	18	4	2	14	18	11	12	36	54	47
856335.None	769	806	1376	79	188	157	280	214	265	215	8	19	40	340	379	625	58	298	129	20	29	30	389	714	586	1258	2394	1678	901	1813	1521	265	612	449	346	724	669	539	700	1019	848	643	1088	772	946	1108	193	267	185	374	324	572	11	5	26	14	10	824	653	1392	28	36	37	189	262	274	126	129	127	145	138	155	1061	858	1522	742	803	1604	100	184	127	135	312	219	0	0	20	57	48	96	101	128	956	963	1682	67	98	87	69	123	127	196	206	187	162	741	277	162	380	318	193	290	240	132	134	201	152	160	141	174	310	274	76	362	114	146	162	248	349	875	647	271	306	62	339	719	424	33	28	25	75	105	82	28	46	37	114	63	127	0	0	0	64	72	96	23	339	18	157	110	98	880	946	1478	81	122	106	434	274	473	35	54	39	270	201	269	150	121	108	86	392	679	131	320	258	150	122	125	21	20	37	202	207	202	736	1142	1036	217	431	407	1831	1989	3310	5734	11328	10476	354	288	403	24	25	247	171	181	218	106	74	95	132	211	239	193	229	381	489	415	721	125	296	195	882	1100	1397
856336.None	25	20	56	40	30	12	58	0	0	0	1	0	1	20	33	29	0	0	0	0	0	0	12	18	18	89	133	133	48	76	93	132	283	207	90	129	144	50	52	82	65	44	91	44	60	59	0	0	0	32	32	59	4	9	7	0	0	195	118	276	0	0	0	0	0	0	0	0	0	0	0	0	56	47	79	38	59	28	0	0	0	0	0	0	0	0	0	0	0	18	10	16	228	212	425	13	31	25	0	0	0	0	0	0	0	0	0	0	0	0	0	0	0	0	0	0	0	0	0	0	0	0	0	0	0	13	12	15	0	0	0	22	15	2	63	145	103	74	124	126	2	0	0	0	0	0	0	0	0	0	0	0	0	0	0	0	0	0	4	1	1	5	2	4	0	0	0	42	37	36	0	0	0	25	11	32	0	0	0	0	0	0	0	0	0	0	0	0	0	0	0	0	0	0	48	116	115	111	189	215	358	341	747	381	735	631	2	3	6	0	0	0	0	0	0	0	0	0	71	219	258	43	49	58	79	80	119	0	0	0	0	0	0
1466524.None	0	0	0	5	0	0	1	0	0	0	0	0	0	0	0	0	0	0	0	0	0	0	0	2	3	0	0	0	2	3	5	1	8	1	8	8	7	0	0	0	0	0	0	0	0	0	0	0	0	1	2	2	0	0	0	0	0	2	1	5	0	0	0	0	0	0	0	0	0	0	0	0	5	5	8	0	0	0	0	0	0	0	0	0	0	0	0	0	0	0	0	0	1	2	11	0	0	0	0	0	0	0	0	0	0	0	0	0	0	0	0	0	0	0	0	0	0	0	0	0	0	0	0	0	0	6	0	0	0	0	0	5	3	10	1	0	0	3	0	1	0	0	0	0	0	0	0	0	0	0	0	0	0	0	0	0	2	0	5	2	6	0	0	0	0	0	0	2	1	1	0	0	0	0	0	0	0	0	0	0	0	0	0	0	0	0	0	0	0	0	0	0	0	0	2	2	0	0	0	0	0	0	0	3	18	3	1	0	0	0	0	0	0	0	0	0	0	6	0	1	1	1	0	1	1	0	2	0	0	0	0	0	0
856337.COS8	241	210	243	192	474	411	487	199	431	505	412	379	440	1	4	10	50	93	68	246	243	275	425	418	385	0	0	0	606	338	701	245	353	262	91	107	119	20	154	25	125	136	152	311	301	308	256	285	246	194	131	210	81	53	82	328	272	274	165	257	42	91	74	109	115	88	174	119	180	283	191	254	254	204	257	143	131	681	270	305	249	115	125	96	178	159	73	148	100	66	64	65	287	109	376	80	162	106	57	50	62	336	341	290	225	562	179	123	56	95	270	232	181	208	294	221	131	134	147	50	98	66	175	529	103	168	214	251	110	139	105	428	310	579	245	361	214	191	206	222	37	32	29	12	8	2	771	943	801	651	236	759	797	496	532	100	308	95	508	459	374	29	48	35	311	517	290	495	289	571	2095	1633	1387	242	195	231	142	103	87	148	262	386	97	113	88	202	163	192	2481	2432	3333	85	67	92	527	666	559	16	15	14	133	139	150	344	446	420	42	43	41	174	146	272	199	173	193	36	50	43	145	210	272	205	200	227	261	196	345	79	107	50	230	176	189
856338.ARN2	180	174	267	1622	365	305	463	0	0	0	0	0	0	0	0	0	0	0	0	1	0	0	128	241	188	0	0	0	133	345	252	128	241	195	1582	1009	2433	1763	752	2569	615	545	771	198	212	239	0	0	0	526	459	754	0	0	0	0	0	191	164	301	50	48	73	724	742	818	0	0	0	0	0	0	266	197	298	761	697	1993	0	0	0	92	135	116	52	70	37	66	59	0	0	0	5054	616	8291	124	283	189	0	0	0	0	0	0	0	1	0	0	0	0	0	0	0	0	0	0	0	0	0	0	0	0	0	0	0	140	133	199	0	0	0	139	219	362	906	1567	1116	480	518	553	10	0	0	0	0	0	0	0	0	0	44	0	0	0	0	58	256	62	212	163	174	0	0	0	0	0	0	243	295	295	3803	2805	3305	128	99	161	0	0	0	0	0	0	0	0	0	0	0	0	277	228	402	0	0	0	149	227	202	0	0	0	946	862	1323	119	245	219	2286	2508	2939	81	52	170	0	0	0	501	459	600	408	1068	1000	0	0	1	733	685	1261	0	0	0	0	1	0
856339.PAU13	0	0	0	0	0	2	3	0	0	0	0	0	0	3	1	4	28	35	33	19	19	15	2	0	0	0	0	0	3	3	4	3	4	0	2	2	3	2	1	0	4	6	4	0	0	0	76	92	88	3	1	2	0	0	0	0	0	0	0	0	0	1	1	11	7	4	73	68	79	74	72	80	1	0	0	0	0	0	50	94	57	0	0	0	0	0	0	2	0	0	1	0	8	3	3	0	3	3	49	103	32	63	83	44	71	194	63	45	27	22	45	34	58	0	0	0	45	36	33	20	15	9	0	1	0	0	0	1	9	13	9	1	1	1	6	3	4	1	0	0	1	0	0	0	0	0	6	2	2	2	7	2	0	0	0	0	0	0	30	40	16	0	0	0	52	202	44	0	5	0	18	16	17	1	0	2	0	0	0	0	0	0	0	0	0	28	25	52	6	4	3	29	26	24	0	2	3	0	3	1	0	2	6	0	0	0	0	0	0	0	0	2	0	0	0	0	0	4	5	1	2	0	0	0	7	3	8	35	46	21	6	1	7
856341.None	16	22	33	34	31	24	35	5	9	11	2	2	5	6	11	7	71	81	69	56	58	54	66	69	67	72	86	54	58	28	53	104	115	88	11	12	15	149	83	163	10	12	8	25	26	30	61	64	80	80	71	65	7	7	9	2	5	23	21	31	14	59	28	15	27	12	88	87	110	95	73	79	206	178	201	22	27	10	91	122	103	53	46	43	40	59	34	51	47	24	35	30	87	51	157	1	11	6	89	56	135	91	75	75	110	76	131	94	141	101	163	139	121	92	74	97	62	59	66	77	140	121	97	105	86	6	8	6	54	91	63	48	59	91	11	21	22	9	6	5	46	36	32	17	20	23	37	36	38	6	27	12	10	3	6	18	27	25	261	230	192	22	74	36	238	95	288	22	18	24	5	5	8	27	20	23	59	58	44	41	143	42	67	90	88	85	78	91	2	4	4	48	39	65	22	15	13	25	3	7	57	62	75	47	51	68	15	18	25	11	8	22	0	1	0	22	27	17	4	22	9	6	4	5	2	17	3	61	99	71	121	97	135
856342.ECM34	58	40	77	63	63	87	87	61	95	87	48	36	71	74	46	66	39	42	50	7	11	18	91	112	66	200	294	251	77	45	92	42	89	52	37	56	41	27	41	47	104	87	123	63	75	46	67	55	60	58	44	63	53	45	82	54	56	273	181	416	50	55	48	158	81	125	75	48	56	86	66	43	336	246	315	44	45	60	39	39	45	69	70	57	62	52	57	93	61	131	142	124	59	161	75	52	81	71	20	7	38	47	25	37	45	20	58	32	55	33	59	52	52	39	18	46	26	34	26	51	62	57	32	15	40	72	74	102	35	53	47	70	88	131	53	86	65	34	55	46	1002	1228	1228	84	100	81	47	51	75	32	78	39	34	28	44	48	46	34	61	66	62	124	86	178	61	22	68	77	33	69	89	58	62	83	59	70	31	25	22	41	51	38	38	52	43	34	38	40	59	66	61	52	29	47	56	54	44	54	44	36	51	43	62	40	71	65	33	46	50	35	42	82	90	90	86	47	43	66	41	67	95	37	22	30	39	24	49	32	48	33	52	53	37
856343.None	36	33	44	64	42	49	66	4	15	20	14	7	24	39	28	37	21	8	11	8	4	18	83	84	88	234	289	217	28	28	38	56	63	49	36	42	31	53	27	44	72	73	68	40	37	49	11	16	19	41	47	47	54	43	71	5	7	280	207	249	15	13	12	121	68	78	15	12	18	9	11	6	217	169	166	64	44	42	17	14	18	9	26	11	31	35	18	20	16	112	133	119	67	107	90	32	59	25	14	20	20	20	18	10	32	23	11	11	21	8	17	16	19	15	13	17	17	17	7	21	15	14	19	21	26	38	56	58	14	10	11	38	49	44	41	34	43	34	26	36	11	7	8	20	16	18	35	46	39	22	61	19	40	23	22	38	39	40	109	94	85	75	50	99	25	11	16	37	30	54	53	51	43	39	37	46	17	9	7	11	18	16	11	12	4	21	10	11	43	40	41	13	9	17	28	51	26	39	21	19	40	34	50	49	63	37	53	33	65	57	65	81	10	16	20	46	49	33	40	59	52	26	12	19	27	24	40	4	18	4	28	22	34
856344.None	2	1	0	2	4	1	0	0	0	0	0	0	0	1	0	2	0	0	0	0	0	0	1	1	4	1	1	2	3	2	5	2	7	2	2	1	0	0	2	2	2	2	0	0	2	1	0	0	0	1	5	5	2	3	1	0	0	3	0	1	0	0	0	3	1	1	0	1	0	0	0	0	16	16	12	1	0	1	0	0	1	0	0	0	0	0	0	0	0	8	4	0	4	6	4	5	5	3	0	4	0	1	0	0	0	0	0	0	0	0	0	0	0	0	0	0	1	0	0	0	2	1	0	0	0	1	2	0	0	0	0	4	8	19	0	1	0	6	3	3	0	0	0	0	0	0	2	4	2	4	2	0	0	0	2	0	3	0	22	22	26	0	0	0	0	0	0	2	3	3	4	4	5	0	0	1	0	0	0	0	0	0	0	0	0	0	0	0	1	0	1	0	0	0	2	2	1	2	0	1	0	0	2	0	0	2	2	0	0	5	3	1	0	0	0	18	34	39	0	2	6	1	0	0	0	1	4	0	0	0	0	0	0
856345.ARN1	202	194	317	464	284	262	414	90	82	57	13	45	23	83	84	94	27	52	36	16	10	8	218	337	266	504	809	599	154	329	257	73	192	144	356	530	554	498	262	635	329	255	378	169	225	226	20	22	20	367	293	430	109	105	169	20	33	191	157	304	62	66	77	365	480	368	49	50	67	58	49	63	362	301	506	312	327	859	28	48	25	121	179	130	46	59	56	71	77	296	403	330	3450	461	5928	187	380	289	18	15	19	28	26	28	30	54	59	46	53	56	51	69	47	11	17	21	63	84	58	33	40	26	30	31	49	164	224	256	20	31	31	188	247	140	327	549	357	714	893	806	71	49	39	102	94	113	136	127	214	171	225	200	359	231	321	103	166	92	127	123	88	30	51	74	31	17	26	196	323	255	1788	1280	1473	135	115	204	35	37	27	21	29	43	32	50	32	88	80	104	136	91	217	33	37	40	177	255	190	148	134	161	346	305	493	109	191	167	810	935	1025	71	80	206	78	54	69	121	109	134	119	324	338	80	200	135	759	646	1082	54	73	57	41	44	51
856346.EFM1	624	592	795	571	434	379	567	956	701	829	312	611	482	371	402	568	895	1867	1141	107	104	146	609	1061	856	359	475	397	499	506	706	332	621	448	372	578	461	558	412	638	548	453	512	470	787	550	508	548	566	593	506	668	392	342	562	478	485	657	517	747	507	699	709	407	474	405	947	721	778	709	566	616	782	598	770	469	497	533	470	739	559	565	717	555	540	642	663	1220	953	1090	1133	1269	599	509	918	701	1099	725	479	243	605	470	499	497	557	302	770	501	1147	675	632	732	614	402	301	489	966	1153	1015	701	1125	942	615	467	632	561	584	824	693	1201	988	462	632	511	475	939	610	508	584	582	182	202	201	768	896	902	670	809	963	760	462	1014	897	608	822	223	351	217	257	259	197	674	678	855	394	330	413	475	371	512	756	549	653	417	397	560	958	853	876	536	683	309	800	1300	978	1052	874	937	382	417	581	902	861	971	729	927	825	742	688	646	594	547	680	450	709	611	433	445	449	207	242	497	518	546	581	301	280	270	238	517	527	420	245	516	353	368	379	577	1045	656	648	684	663
856347.CBP2	171	162	193	156	152	138	200	205	191	185	36	188	82	94	119	147	166	358	270	47	55	58	218	425	297	101	117	120	173	151	271	110	211	131	130	169	157	85	103	113	134	128	144	116	157	132	167	196	170	152	157	202	112	103	191	63	63	185	124	197	193	219	254	189	184	172	213	193	160	254	180	211	251	195	253	129	124	131	231	392	271	236	331	261	191	259	182	319	264	261	365	339	133	165	168	189	256	189	120	106	146	181	166	137	216	273	271	138	340	206	272	374	329	165	144	247	264	296	257	186	321	243	233	266	241	205	188	255	168	326	294	187	216	238	101	224	110	158	133	156	117	146	127	322	338	322	169	211	249	162	140	229	216	145	215	123	119	147	209	170	178	173	189	233	104	92	149	137	112	193	170	136	177	199	176	198	250	236	221	155	364	213	154	257	244	309	266	278	196	161	268	249	202	265	244	305	289	189	185	166	123	110	180	141	176	170	138	138	163	70	73	192	186	155	147	110	77	106	66	133	128	153	108	174	140	128	184	185	339	204	288	343	321
856348.None	3	2	4	1	4	1	0	0	0	0	2	0	0	1	0	0	0	0	0	5	2	7	6	3	2	0	2	0	3	1	8	1	0	3	0	3	0	1	1	3	0	1	2	3	1	0	0	3	0	1	1	1	0	0	0	2	0	6	4	6	1	3	1	7	1	10	0	0	0	0	0	0	8	3	9	0	3	1	0	0	0	0	2	1	0	2	0	0	1	0	0	2	1	5	2	2	3	1	0	2	0	1	0	0	0	1	1	0	1	0	0	0	0	0	1	1	0	0	0	0	0	0	1	1	0	0	2	0	2	0	0	6	0	5	0	0	0	0	0	4	3	3	3	0	0	0	0	3	9	2	3	0	4	1	0	2	0	0	5	3	5	0	0	0	0	1	0	1	4	2	1	2	0	3	1	1	0	0	0	0	0	0	0	0	0	0	0	0	0	2	1	0	0	0	3	1	1	1	5	2	3	2	4	5	7	2	3	0	0	0	0	1	1	0	1	9	7	20	0	1	2	0	3	1	0	1	1	0	0	0	0	0	0
856349.MUP3	86	102	137	89	69	74	97	95	106	111	47	110	72	105	97	136	35	81	73	49	42	55	118	136	180	100	121	89	91	65	157	33	69	61	79	137	89	89	54	127	82	76	101	58	47	56	133	133	120	83	58	98	60	68	121	58	45	201	145	253	106	117	92	150	104	133	111	99	116	170	132	158	186	141	191	78	90	59	45	78	51	190	224	171	71	67	72	117	99	236	245	263	56	136	77	70	117	84	52	63	80	98	83	89	91	118	93	47	83	72	109	156	112	77	47	94	84	121	101	52	80	53	69	98	49	43	41	65	58	84	74	83	88	58	50	88	57	63	79	74	68	39	38	162	183	203	167	129	192	45	75	76	74	43	64	54	60	56	112	105	81	160	144	211	76	44	92	37	36	43	44	42	78	100	63	110	77	71	64	91	141	117	49	80	68	79	76	88	41	48	59	83	84	96	73	102	114	158	116	131	88	72	98	172	278	246	144	138	130	33	36	100	71	57	72	76	81	82	34	95	103	103	117	120	80	63	88	54	119	78	95	113	101
856350.VMR1	303	295	430	696	225	227	319	132	123	110	53	202	91	136	122	186	72	119	94	163	168	153	221	451	317	574	998	707	135	383	204	159	331	221	670	689	941	669	352	838	408	326	423	183	168	245	110	107	129	356	325	411	88	76	139	151	90	165	131	227	119	191	164	170	517	198	115	83	91	118	99	118	265	225	333	507	538	582	106	173	138	135	190	168	116	175	88	134	117	205	313	237	1859	274	2825	187	292	198	71	283	92	141	88	124	163	455	234	186	187	206	251	299	281	128	140	139	154	179	157	116	133	139	185	517	176	103	111	150	86	145	106	164	244	165	314	795	473	270	294	297	240	116	119	190	195	202	153	141	201	108	229	146	245	252	237	130	206	145	252	244	222	99	155	131	207	232	223	221	196	356	734	547	780	178	174	231	91	82	67	68	183	337	69	130	96	295	256	259	113	100	165	117	85	116	212	340	291	148	162	126	394	501	636	125	163	145	939	981	1091	81	79	247	152	166	169	244	239	249	193	539	445	132	332	170	556	587	760	182	318	190	183	211	209
856351.SBP1	1766	1663	2049	1785	1163	1189	1488	2419	2693	2711	1130	2631	1394	1990	1855	2478	2359	3274	2600	942	902	985	1806	2671	2021	1900	2306	1910	1703	2177	1971	1161	1667	1206	1805	2493	2161	1789	1694	2048	1850	1575	1709	2192	2507	2329	2425	2534	2446	1797	1490	1800	675	592	908	1027	1008	2475	1985	2830	2737	2898	2988	1517	2230	1516	3091	2396	2757	3265	2425	2850	2685	2144	2474	1991	1969	1820	3387	4303	3250	4008	4127	3340	3020	2833	2504	3623	3064	2869	2403	2443	2234	1907	2790	1787	2538	1803	1962	661	2093	2624	2354	2350	2639	1081	3029	2456	3387	2476	3957	3885	3272	2854	2201	2936	2722	3167	2915	2527	3396	2819	2742	1876	2138	1961	2015	2436	2596	3551	3002	1726	1934	1534	1354	2741	1496	1481	1427	1414	1747	2018	1952	457	499	510	2570	2617	2663	2236	2074	2604	2504	1810	1987	447	1450	505	878	796	852	1840	2233	2248	2005	1529	1905	1389	1352	1405	2242	1706	1782	1881	1642	1934	2492	2319	2244	2498	3526	1103	2318	3102	2359	3164	2460	3045	1310	1279	1687	2299	2012	2385	2531	3000	2585	2820	2524	2369	2343	2232	2470	2074	2523	2354	1986	1937	2136	300	334	1432	2404	2290	2441	325	311	336	1744	2430	2414	1969	1939	2156	2085	1900	2175	2454	3326	2123	3717	3176	2998
856352.RPL8A	7185	7144	10031	7048	5332	5089	7196	5080	3097	3448	1413	1884	2259	3327	3235	4544	4760	10484	6293	507	520	600	6946	8379	7427	5241	7005	5637	601	5102	809	4903	8075	5935	5976	4777	8262	7416	5952	9470	7323	6470	7823	6418	9234	7157	3344	3637	3471	8034	7161	8949	3697	3334	5378	3499	3265	1198	822	1289	1455	2486	1866	5115	6193	5506	4507	3287	4039	3495	2908	3445	541	448	553	5840	5784	6247	3799	5517	3743	1464	1666	1341	1666	1650	2668	4137	3171	7780	7499	7284	6815	3770	9637	1947	3155	2065	5105	359	5616	4737	4170	4448	3891	875	5553	6213	10460	7011	6665	6321	5795	5457	3384	6290	6054	6947	6331	6487	9195	7847	6417	2845	5382	2611	2808	3625	5984	8666	7454	603	3891	183	5105	7075	5219	4836	4989	4858	628	787	793	1682	1780	1692	3458	3369	3553	2155	4712	2833	8526	6034	7476	5047	5028	5049	1844	1677	1471	5012	7414	6207	2392	915	2825	4661	5840	5062	8127	5771	7230	2740	2253	3054	6369	5615	5308	2793	5150	598	7030	10594	8211	7380	6515	7170	4788	4690	6700	7388	6054	7970	5603	7692	6382	3596	3768	3690	5920	5481	6624	4938	6731	6628	7697	7313	8184	3165	3278	4298	4787	4196	4552	310	220	266	4043	3533	3746	5541	4696	6935	6621	5811	7468	7064	10730	6373	6161	7036	5750
856353.GUT1	200	234	329	356	199	159	270	118	155	140	10	149	44	264	324	402	94	275	116	29	47	31	265	350	346	223	379	288	258	477	394	174	372	297	333	409	448	250	212	347	316	282	369	171	279	233	125	118	118	268	218	341	71	72	105	35	40	386	259	482	99	128	142	298	296	376	104	86	82	146	103	130	409	321	416	250	233	266	116	235	159	370	557	453	99	136	50	133	108	214	504	292	180	332	272	227	383	281	70	95	95	133	114	107	157	191	220	73	149	101	147	212	214	128	115	200	158	167	148	84	143	141	114	254	138	150	178	230	124	172	169	252	357	271	286	393	304	203	180	208	92	64	65	135	127	160	285	262	359	273	167	471	238	168	277	138	162	152	298	228	204	113	174	181	93	72	105	110	157	135	258	216	318	378	308	429	131	116	112	77	204	219	73	125	128	151	168	182	176	177	287	157	153	204	195	265	268	299	339	298	245	252	338	285	377	347	317	336	419	118	131	319	118	140	134	331	349	341	92	237	272	205	217	319	221	193	286	132	193	124	145	143	192
856354.GOS1	226	253	323	294	231	259	370	483	525	494	223	490	364	223	241	286	259	831	379	115	108	123	429	465	387	218	321	234	190	328	252	222	393	256	240	299	295	225	179	286	263	204	302	183	259	257	470	512	462	275	256	345	180	142	250	323	368	213	193	317	363	535	392	290	261	314	566	432	504	538	485	542	256	223	232	239	208	235	423	640	504	471	513	442	303	372	270	427	378	455	594	476	193	227	301	259	527	357	316	278	361	448	444	448	352	213	459	301	435	336	538	565	493	384	346	458	420	462	387	336	473	434	383	366	378	295	360	392	337	497	386	202	331	365	203	293	187	341	358	308	284	364	360	447	433	446	326	284	353	265	272	385	384	220	303	177	115	207	289	235	206	412	499	589	345	331	445	287	255	331	322	242	308	308	257	342	386	348	336	336	683	268	322	461	374	473	411	413	215	222	308	435	361	503	364	527	437	315	293	264	221	240	310	204	327	289	383	426	451	158	151	314	476	425	430	114	125	162	187	289	299	311	351	363	268	219	324	323	583	353	550	459	554
856355.ECM29	271	253	360	201	121	131	193	218	220	235	17	205	53	197	205	345	111	200	177	80	80	76	201	525	380	280	429	279	305	202	450	82	157	105	195	143	229	132	182	146	232	162	261	307	254	413	190	230	255	269	232	295	72	65	100	45	49	319	219	396	225	267	303	355	313	376	250	185	251	367	215	328	745	567	858	198	207	291	297	499	349	318	428	340	242	263	151	269	234	429	855	546	291	356	384	161	371	213	165	251	253	234	218	208	255	390	360	275	478	370	306	409	365	315	247	390	246	291	302	205	412	324	263	449	330	246	326	377	177	350	275	417	346	1348	122	272	160	237	309	233	162	83	115	195	208	219	307	413	501	195	234	326	263	242	310	72	196	79	448	416	428	492	455	816	173	218	178	157	144	212	362	267	293	368	285	410	206	213	192	182	399	274	130	222	167	253	236	249	285	274	419	289	247	270	240	387	299	314	243	185	258	238	286	141	259	182	244	297	306	44	28	274	259	206	222	290	339	328	162	453	439	291	233	399	155	238	297	207	362	218	221	286	269
856356.OCA5	316	311	462	308	248	171	291	293	244	221	25	202	68	198	198	241	166	530	316	44	68	72	175	294	238	238	340	287	195	342	303	91	221	139	245	323	290	256	223	357	441	317	390	260	361	305	177	219	209	375	254	380	59	32	67	80	60	297	228	314	242	310	372	214	292	224	297	244	274	279	175	260	358	258	401	284	256	290	225	384	253	262	365	311	229	278	233	471	345	339	451	381	238	235	343	247	436	321	158	83	236	197	179	211	217	307	329	205	431	248	226	329	270	177	135	238	274	281	276	200	385	326	230	314	211	218	236	276	230	399	348	190	256	76	202	336	196	299	273	303	73	87	101	91	91	78	287	263	381	246	221	354	328	247	303	19	158	27	31	25	32	224	283	375	144	142	172	169	182	192	328	242	277	233	166	275	287	213	271	222	340	204	168	413	273	251	221	245	168	186	247	232	233	321	376	485	371	311	352	366	352	297	411	245	384	362	269	270	283	12	17	171	239	220	209	30	29	11	136	307	296	220	165	331	210	227	282	192	378	258	270	252	292
856357.WSC4	18	12	17	54	55	58	95	126	135	138	18	108	33	32	10	63	38	130	57	174	212	212	70	56	71	16	19	7	36	87	64	61	84	59	23	51	44	35	18	39	56	65	70	14	33	21	114	122	108	154	105	164	8	17	28	14	18	34	45	50	82	151	129	70	43	73	81	54	70	165	121	150	92	79	77	30	29	33	65	135	84	159	202	149	210	286	102	226	203	46	55	48	51	67	76	107	129	113	44	113	63	83	55	71	61	265	105	56	68	60	116	135	149	86	133	140	66	68	76	34	74	60	50	197	58	50	57	50	50	114	109	41	86	71	35	70	39	36	51	45	96	61	74	102	99	80	113	92	136	101	76	110	48	44	55	40	18	34	32	48	20	116	112	162	70	111	78	61	46	70	36	33	33	29	33	35	86	72	58	88	132	246	44	72	79	105	94	105	123	104	149	84	82	104	60	97	67	106	76	97	20	9	18	75	112	94	47	51	64	33	37	57	97	112	127	95	118	112	33	65	54	91	107	140	33	26	47	72	84	65	155	151	191
856358.RIM101	668	595	980	668	295	258	417	1034	896	1054	145	580	345	648	594	1025	416	1095	604	76	61	93	873	1400	1184	568	1066	754	758	1106	1110	411	883	659	603	1105	844	570	424	776	654	602	803	524	769	662	672	651	635	538	450	702	146	122	202	189	189	840	565	1126	686	938	1041	371	677	525	854	617	721	992	796	937	1315	1170	1653	590	664	720	722	1178	859	752	1068	854	620	817	519	1177	907	508	771	592	463	678	866	659	1290	912	367	397	513	547	527	500	425	436	694	362	873	516	961	1121	989	661	499	966	524	667	541	484	840	699	542	547	560	525	539	785	469	889	733	670	973	1323	501	903	595	452	622	515	226	236	241	570	625	597	699	641	859	546	591	904	622	429	606	140	401	136	565	478	425	478	596	688	516	473	600	329	335	475	669	517	700	700	575	903	654	589	522	501	1152	624	387	835	598	659	604	600	517	554	919	546	549	564	677	1099	871	881	1260	1189	704	730	1025	1054	1871	1695	701	763	859	78	96	631	1046	929	963	740	819	898	343	823	883	662	837	962	542	636	829	434	856	492	947	1078	1092
856359.None	157	134	185	113	107	73	119	142	202	202	54	148	102	76	70	79	54	173	81	27	18	30	111	139	129	104	179	123	89	126	127	97	158	81	103	136	108	133	66	133	151	130	168	82	106	79	107	56	77	160	168	202	62	49	85	54	53	178	127	192	94	141	119	94	136	121	157	111	101	133	118	151	214	156	225	147	110	131	109	207	154	142	158	154	115	150	101	178	137	242	324	217	143	119	181	168	248	149	49	55	138	106	94	86	74	84	128	54	132	73	171	256	175	98	74	158	61	80	82	59	126	108	84	61	80	133	109	145	59	148	91	98	153	29	96	157	115	135	128	140	57	49	36	49	66	65	139	112	165	163	97	211	147	137	144	28	72	36	38	13	18	150	210	223	121	78	134	86	72	84	163	125	125	121	78	105	82	64	78	95	158	102	70	130	116	72	76	75	102	127	119	59	78	69	58	86	86	143	151	122	115	138	142	105	138	130	181	120	173	48	26	76	130	143	142	38	60	43	70	122	116	134	89	167	149	127	167	59	118	86	174	114	195
856360.SNF6	407	429	664	439	322	314	451	472	529	552	171	456	294	378	305	570	252	941	382	70	84	97	894	840	878	324	531	426	391	534	552	291	566	437	331	432	489	326	354	483	413	357	499	348	455	458	280	322	287	393	324	458	191	185	384	272	248	397	333	615	393	575	527	551	475	580	407	325	351	457	403	460	450	342	470	394	414	487	417	675	482	455	605	491	377	485	294	631	479	556	889	605	398	490	653	208	463	252	207	299	308	348	408	382	289	410	478	326	548	449	471	539	474	283	309	437	381	442	455	324	524	476	329	532	361	325	322	471	291	569	432	334	462	583	348	536	376	426	427	434	671	859	777	120	150	134	351	373	437	260	361	416	438	299	454	227	262	227	323	307	260	398	595	691	206	290	284	365	341	468	443	410	480	326	324	566	446	344	356	306	550	572	274	491	402	386	402	392	366	364	566	362	347	400	383	549	517	364	494	467	371	345	481	351	567	474	487	468	551	224	264	461	545	524	542	906	902	1015	192	382	357	391	400	513	433	351	508	293	526	354	422	485	554
856361.RIM4	98	81	106	41	66	49	55	50	57	38	7	179	18	64	49	90	58	123	98	7	8	14	103	152	117	62	68	65	88	100	140	47	83	76	45	55	63	35	63	49	50	35	62	83	102	109	46	47	64	68	48	80	34	46	54	23	13	125	63	117	69	86	82	132	79	145	98	61	68	72	51	77	113	108	150	36	48	60	140	245	182	255	347	282	72	90	65	115	94	148	194	169	60	138	53	77	114	91	90	35	93	65	77	82	84	86	138	78	150	97	249	243	234	118	85	138	88	88	92	76	144	107	99	120	99	130	103	163	71	188	148	72	91	48	85	104	66	95	89	81	73	85	57	39	42	49	58	63	76	55	47	76	71	70	74	21	67	22	75	58	54	96	99	120	108	76	127	64	46	69	94	81	75	132	101	157	74	95	71	83	198	109	77	121	72	78	79	72	88	71	124	94	91	109	91	128	117	66	62	74	47	47	44	53	74	81	87	73	85	18	13	84	51	31	46	45	27	27	33	82	52	53	53	59	39	47	51	66	137	85	236	266	273
856362.NPR3	241	253	310	227	189	169	241	206	215	251	53	263	74	205	220	310	156	275	180	98	79	86	182	464	314	205	287	209	227	324	320	159	250	194	206	305	282	141	134	210	217	216	287	204	306	247	200	203	208	249	192	302	53	54	76	40	36	247	222	330	211	218	305	219	256	206	184	187	171	267	199	204	334	296	350	191	200	209	227	311	213	274	264	235	259	250	200	331	251	304	392	302	218	209	361	346	540	376	138	158	197	195	156	183	219	248	245	150	265	185	312	379	319	200	158	267	283	236	267	220	293	259	213	275	229	196	228	290	186	289	291	234	300	210	139	351	199	231	246	223	497	519	451	273	330	342	291	269	336	302	194	384	319	258	301	63	132	78	86	91	83	236	252	351	157	156	188	146	127	183	295	245	236	255	219	302	210	221	186	194	302	224	126	243	170	235	202	271	201	203	256	223	243	220	334	406	395	277	273	299	174	193	264	214	341	300	180	169	211	24	28	193	213	177	168	77	61	54	102	255	261	250	236	321	177	242	290	185	293	198	363	304	357
856364.SPO11	17	21	26	19	23	25	27	4	13	5	3	21	1	19	12	9	24	15	17	57	60	58	16	39	23	12	26	23	27	14	44	9	26	13	23	14	27	7	10	8	9	7	8	11	18	13	47	21	28	21	12	27	14	19	13	2	1	17	21	28	15	24	19	40	19	36	27	25	18	26	16	28	50	38	66	9	16	8	37	42	35	23	42	42	36	39	22	36	27	54	57	31	42	23	59	16	25	18	29	69	11	15	25	22	29	57	29	26	43	21	34	27	22	25	25	19	18	17	25	31	30	22	26	85	18	13	7	9	14	23	22	16	27	12	7	20	5	28	16	17	17	11	19	9	6	11	17	15	15	8	20	9	9	9	8	15	18	12	4	8	6	22	19	30	52	62	26	8	11	10	12	13	8	18	26	20	27	24	15	27	35	40	14	25	23	11	17	19	1	8	5	16	34	26	14	24	15	18	21	18	6	8	25	19	37	30	15	15	13	6	2	14	8	6	3	9	8	6	4	14	12	16	13	26	7	8	9	35	30	22	33	26	46
856365.AIM17	209	198	238	161	117	157	162	282	542	644	40	468	136	400	397	552	48	151	79	81	61	86	617	735	625	136	161	137	370	204	490	76	125	121	124	208	147	29	71	47	209	209	238	129	83	157	604	642	605	185	135	182	129	105	177	33	25	301	202	330	240	366	270	117	178	150	185	147	171	745	613	730	214	147	192	125	104	150	524	751	555	3111	3359	2848	599	675	269	392	329	171	201	173	86	206	140	79	118	91	152	137	176	478	413	418	672	647	800	232	323	247	699	750	647	748	718	900	257	288	262	217	320	251	250	346	224	314	349	452	166	340	230	379	264	685	108	177	98	459	516	458	303	380	339	323	333	322	1328	1566	1631	377	141	391	234	169	191	121	135	117	4012	3493	3326	370	350	490	265	211	302	327	292	283	210	174	181	296	203	268	364	330	298	310	688	326	92	130	113	344	243	278	185	193	263	204	176	241	359	421	318	1098	312	260	121	114	133	381	482	475	570	651	580	66	53	202	413	347	414	173	166	165	54	94	77	228	364	273	81	85	110	206	272	174	740	1251	712
856366.OPI1	226	195	312	313	178	139	235	240	475	507	104	331	208	417	388	591	147	555	281	12	14	9	309	426	362	172	230	193	363	386	621	349	613	437	300	837	416	196	125	264	223	183	254	147	227	169	206	190	156	184	176	276	126	83	192	133	128	695	577	983	255	397	412	186	360	289	227	155	180	241	220	254	749	584	879	244	282	264	216	447	304	255	390	307	248	379	203	655	371	354	340	367	213	370	285	769	1296	904	194	48	299	227	210	198	150	153	269	98	351	158	305	435	382	221	137	354	141	167	152	177	404	351	205	93	319	409	436	634	162	355	330	372	661	74	216	436	268	242	284	262	61	71	54	127	139	112	390	346	398	530	283	873	224	180	216	77	99	94	175	175	153	118	264	173	200	107	328	120	147	203	231	161	335	509	376	635	218	181	165	266	555	203	187	470	406	187	187	196	242	280	407	164	143	190	436	598	527	457	730	731	352	317	471	527	891	823	199	225	264	117	113	432	312	279	290	22	13	27	111	225	230	441	547	683	403	318	486	128	272	189	365	465	513
856367.APM2	146	153	244	159	95	71	136	139	156	148	66	134	97	195	204	275	69	106	80	278	320	328	201	344	257	128	255	143	185	303	271	107	223	170	110	258	197	90	87	130	132	111	133	126	152	151	128	128	126	168	149	245	59	49	105	64	71	196	171	334	135	183	172	178	169	200	107	69	121	143	131	127	295	232	333	156	153	189	120	189	120	158	198	177	141	145	100	146	119	212	294	285	133	213	201	239	435	282	97	907	152	156	140	135	93	624	140	91	153	97	146	174	142	114	234	120	94	142	99	102	132	138	88	446	96	176	213	227	101	184	129	206	261	208	102	228	119	115	140	134	718	875	864	180	221	187	205	197	268	163	162	278	184	143	204	48	77	49	96	98	66	114	162	162	119	355	141	122	100	158	213	152	195	236	215	313	86	79	101	106	183	540	55	112	83	127	133	155	154	149	210	119	114	110	215	339	308	217	261	264	132	160	202	223	345	314	182	183	218	51	53	233	161	114	152	394	347	414	67	199	171	190	190	224	120	114	222	75	142	79	162	155	165
856368.None	17	22	19	27	12	14	27	16	16	12	8	18	8	12	10	23	7	32	22	0	0	0	17	45	30	15	23	15	9	19	22	16	23	12	32	21	19	12	7	14	22	9	17	14	19	21	10	5	9	24	18	20	7	3	20	3	6	16	18	36	17	19	25	19	16	29	18	14	23	16	20	17	21	14	24	21	21	11	16	19	15	34	35	32	18	34	16	21	29	25	19	35	18	20	21	33	37	35	14	0	18	9	11	9	14	5	12	6	20	25	24	24	19	13	10	24	15	37	12	17	25	15	24	8	8	21	17	36	17	32	22	10	34	2	19	27	15	17	15	15	9	0	0	26	21	24	18	29	22	19	16	22	17	9	15	5	7	3	4	1	0	29	21	32	18	2	11	10	12	20	17	22	32	19	24	27	12	20	10	15	34	7	12	14	17	15	22	16	9	16	17	11	8	16	20	29	30	16	17	17	14	13	16	13	34	24	16	20	26	2	14	20	24	20	16	4	2	0	5	20	14	13	21	12	10	15	26	10	28	16	17	33	32
856369.None	240	225	323	314	282	247	368	354	358	362	329	346	420	255	201	320	201	333	265	101	117	100	426	593	409	192	215	193	225	312	420	176	299	214	220	301	268	207	196	211	177	167	213	264	286	256	220	247	200	322	247	322	251	163	311	427	355	295	196	317	229	322	295	290	247	254	329	233	275	287	213	277	278	219	276	220	179	208	248	306	238	250	320	263	257	266	181	342	280	496	412	494	224	238	354	270	456	291	192	130	193	224	205	211	205	227	271	175	320	261	326	289	275	173	145	222	214	309	225	193	322	251	245	235	200	245	301	361	193	288	242	235	273	254	233	350	278	217	212	199	173	170	204	473	556	556	297	248	306	219	271	286	295	170	257	152	150	184	250	189	187	248	359	393	236	148	219	279	182	294	282	233	247	342	285	327	273	192	222	207	323	287	216	269	235	281	241	252	270	244	348	206	225	259	393	559	456	289	331	299	240	187	310	283	344	335	247	270	245	168	145	282	322	269	296	239	243	327	160	332	290	322	345	413	312	217	346	210	297	206	328	250	302
856370.DUR3	46	31	72	64	38	32	45	72	91	69	18	95	38	67	71	99	102	176	146	179	134	136	166	261	191	70	106	78	186	113	246	119	188	145	54	103	82	68	115	92	39	44	48	167	278	248	88	105	92	63	37	49	25	22	33	32	24	148	99	202	48	70	82	93	88	115	138	124	119	140	75	94	147	143	169	58	59	52	104	169	136	39	54	32	39	56	30	60	37	85	80	68	48	100	67	34	70	50	73	185	97	95	115	100	82	324	138	87	168	96	135	180	122	65	121	97	150	173	141	89	191	124	102	353	125	14	21	32	99	196	154	158	156	120	74	132	86	59	82	57	82	83	56	90	94	83	77	81	103	65	63	101	18	25	40	32	103	21	92	77	58	86	136	137	55	143	97	33	38	42	55	45	55	69	43	59	120	113	104	47	166	352	89	160	144	177	135	161	33	38	52	152	134	148	47	78	81	113	130	119	58	63	78	109	161	143	60	68	77	14	7	39	65	64	70	57	45	73	28	53	56	66	58	90	40	46	48	118	225	142	113	133	156
1466525.None	12	13	13	13	14	8	14	8	12	16	11	4	10	13	9	15	19	22	15	19	23	14	21	18	9	7	14	10	11	5	20	10	20	6	1	8	6	15	3	17	9	8	15	9	1	7	12	27	16	9	5	11	21	16	11	24	12	14	12	15	6	7	6	129	34	124	10	19	13	14	12	24	14	6	13	3	1	9	11	35	17	1	3	3	8	9	7	13	14	16	26	18	6	97	14	12	29	12	14	27	21	15	10	9	14	43	25	18	21	27	11	17	21	16	21	17	18	22	23	23	17	12	14	31	14	14	9	9	10	31	18	13	14	57	7	11	4	32	22	12	89	106	108	25	12	15	7	17	11	16	3	10	5	11	24	4	6	6	33	45	39	58	30	72	20	24	20	20	15	11	31	18	17	29	9	29	9	14	11	4	25	15	8	27	16	17	21	14	30	26	44	18	14	16	9	20	14	14	8	10	4	0	6	11	16	7	8	4	8	17	20	26	35	17	10	18	18	22	5	6	7	10	11	9	7	2	6	22	21	22	16	20	24
856371.RPS20	21155	22600	19768	21795	32088	35003	29350	14440	16521	17119	17497	13049	18975	17025	16578	17344	12160	4562	10797	1415	1324	1542	62073	54370	44533	21713	18356	15660	21065	16775	20309	36031	37954	29317	23043	21252	21646	23100	23361	21214	22078	21305	16840	27767	25966	20732	9738	10453	10244	20881	18362	15427	33987	35452	34435	19696	21275	20418	15925	16740	10999	12800	9910	15547	24738	13063	17148	13503	14984	12842	8991	11462	13211	11734	9449	21924	21100	15111	11970	11016	8675	10638	7630	7137	12077	9102	11916	11762	10296	49587	33092	37830	18808	18039	19325	20039	20416	13359	13754	1692	12201	8931	8192	8361	10467	2227	9954	13458	12562	10382	16223	10093	8890	10373	4281	8495	10949	12640	11688	11773	11564	10005	12482	4150	7790	15319	18753	15149	10895	11289	9627	17063	21872	7601	26214	22493	17628	21346	15677	14863	1801	2118	2392	19857	22128	22127	18752	18395	13342	17194	22833	14642	24965	16414	14081	26467	25248	29311	9905	8982	7760	11241	13707	11757	15336	2547	12675	21906	16081	17248	26860	20435	17048	20930	19329	16541	8035	8081	7309	13305	11171	1938	12272	14033	10582	12618	9062	12044	22897	24103	23136	8205	7396	8939	21569	20988	18000	21530	18368	16878	28524	21714	20685	21306	18492	19384	30959	26303	23463	21868	24827	22939	10371	8827	9243	5828	6256	6391	14916	15072	16022	23524	14178	20209	32324	22473	20915	11154	12488	8135	12368	9130	8347
856372.YLF2	153	154	195	181	169	158	200	186	198	221	81	164	137	126	132	169	106	222	143	60	45	60	239	445	376	87	113	118	168	160	256	134	252	156	110	148	96	95	124	115	148	123	178	177	181	139	104	90	90	211	175	245	153	152	222	141	143	145	99	171	194	231	230	355	196	308	92	52	75	102	99	100	158	148	161	95	99	114	177	241	146	255	253	227	194	191	166	238	225	288	297	276	163	251	247	171	239	182	76	54	103	113	103	98	162	156	251	110	251	141	178	247	169	135	89	115	159	158	151	145	221	181	120	130	148	190	225	328	151	158	177	173	227	134	96	234	110	146	159	161	122	167	128	184	174	163	192	189	239	150	141	231	197	125	172	150	125	144	111	122	89	111	161	167	107	72	87	197	126	241	200	143	135	153	139	194	144	111	108	135	171	124	101	184	149	141	161	161	164	195	229	142	140	159	193	224	233	161	150	128	161	108	114	128	153	148	144	143	166	63	89	189	131	165	156	120	147	153	58	130	112	128	112	167	158	106	141	151	201	138	226	212	199
856373.OTU2	330	372	505	348	230	292	354	288	322	297	271	275	240	147	139	207	281	371	317	1460	1546	1591	373	652	533	211	347	223	241	356	324	161	298	222	289	351	407	251	245	334	330	273	342	276	451	349	384	397	363	356	337	389	167	152	255	286	275	339	242	367	267	420	368	198	303	204	422	291	343	300	204	252	299	253	326	278	279	299	284	384	279	298	287	262	312	277	290	419	350	529	688	656	341	260	513	290	481	318	321	1344	398	450	365	408	287	803	334	316	433	288	319	278	304	202	375	234	302	345	277	293	398	350	306	766	220	177	180	254	298	388	325	219	272	224	257	448	310	298	308	318	458	572	497	446	499	496	318	273	303	277	253	388	405	276	392	107	190	114	130	149	127	284	337	314	357	690	334	192	190	297	302	296	326	224	203	280	313	290	242	244	304	456	238	343	295	312	276	345	200	167	268	285	277	279	275	396	375	348	388	355	346	347	413	315	407	391	334	322	369	92	85	254	273	280	265	239	286	263	130	252	235	233	195	287	338	236	329	261	386	214	317	278	303
856374.None	86	86	96	100	63	57	66	10	34	21	11	18	19	71	63	73	32	23	30	48	57	71	60	114	97	105	109	105	185	83	221	47	63	57	97	93	80	99	63	113	143	126	121	80	125	87	15	27	17	100	85	105	53	45	63	11	15	255	196	283	21	18	19	68	81	75	33	15	22	24	19	10	445	360	413	74	79	66	24	24	12	19	23	16	24	23	15	27	21	91	125	77	127	154	171	188	252	177	19	48	18	18	14	13	19	64	18	19	20	16	36	21	17	17	17	17	23	26	31	19	25	37	25	55	11	48	48	57	24	10	16	209	158	265	63	138	85	80	78	58	91	113	85	30	16	30	137	175	187	207	70	234	85	45	47	16	66	30	82	59	71	24	32	21	10	21	17	49	46	49	70	53	76	89	50	69	20	28	21	15	13	27	29	28	28	26	18	19	43	36	45	11	14	26	71	95	107	174	78	94	78	99	100	81	88	119	69	79	124	22	17	64	52	35	59	235	232	275	59	114	124	81	27	80	58	73	85	14	27	14	15	15	15
856375.PRS3	1880	1909	2727	2566	1791	1696	2360	1579	1479	1627	728	1214	989	1665	1552	2397	1482	2798	2052	1098	1076	1206	2565	3560	3069	1796	2472	2047	1182	2200	1657	1592	2880	2127	1977	2240	2496	2774	1807	3514	2012	1759	2199	1702	2890	2040	1267	1349	1323	1853	1557	2276	1330	1210	1886	1163	1104	1727	1345	2085	1189	1466	1369	1184	1983	1321	2008	1442	1758	1652	1185	1472	1655	1204	1703	2089	2017	1946	1330	1706	1279	1117	1106	934	1137	1082	1126	1742	1458	2893	4635	3520	2067	1386	3327	1276	2398	1593	1110	775	1338	1267	1211	1260	1201	1157	1379	1132	1990	1364	1442	1341	1206	856	754	1096	1690	1890	1710	1352	1832	1565	1242	1486	1089	1612	1745	2384	1256	1655	1582	1138	1987	2398	1760	2792	2002	1560	1587	1551	2762	3513	3334	1082	989	1128	1616	1439	1758	1350	1455	1913	2173	1346	1924	1021	1358	1112	2134	1933	1777	1029	1311	1292	979	894	1109	971	1047	1091	2065	1575	2040	2181	1795	2522	1521	1261	1232	1047	1418	872	1481	2292	1906	1729	1556	1761	1238	1198	1779	1388	1295	1402	1693	2319	2086	1718	2298	2103	2216	1908	2692	1434	2115	2023	2098	2272	2382	1015	1031	2299	1596	1391	1500	2831	3008	3086	765	1587	1594	1427	1149	1758	1837	1609	2185	1183	1874	1193	1400	1228	1410
856376.ETP1	85	78	134	69	47	57	63	122	121	141	29	80	60	79	86	122	39	93	73	42	41	55	118	171	125	52	66	77	86	114	153	56	85	50	64	85	82	60	57	61	54	65	82	74	82	77	86	100	82	95	94	139	25	26	45	47	41	94	66	138	75	105	125	84	86	81	91	59	80	110	92	87	147	79	135	76	79	78	77	136	112	143	143	132	117	90	62	141	111	112	177	127	77	92	153	77	129	92	58	144	56	106	82	85	67	169	106	57	94	69	124	144	125	75	110	131	143	156	170	77	83	88	81	150	64	93	102	126	74	120	90	105	81	110	55	108	77	58	63	71	101	127	124	102	152	149	90	91	116	70	62	96	118	56	72	30	53	29	74	55	47	99	142	175	88	136	102	74	59	80	122	71	117	96	74	104	83	82	71	54	128	162	70	80	79	106	88	102	73	78	111	86	75	81	109	165	124	83	102	90	79	68	85	61	99	98	67	77	84	12	21	70	127	133	116	51	33	41	49	79	83	84	75	76	80	61	79	82	115	77	114	89	102
856377.YAP3	142	141	195	176	199	158	198	142	152	172	71	160	93	150	194	230	90	176	130	65	66	94	238	461	309	135	176	135	172	224	236	132	182	178	171	222	196	133	117	156	189	150	152	133	179	142	133	138	121	171	127	182	153	140	210	114	91	184	136	189	151	173	157	104	153	115	126	86	130	172	111	124	204	153	188	191	152	132	124	197	163	200	222	155	134	146	100	161	130	363	386	375	158	160	233	108	205	129	103	237	103	127	121	87	129	214	144	114	174	135	162	180	147	124	126	142	136	172	159	104	160	137	98	190	100	223	223	285	105	146	127	155	194	121	122	227	148	115	148	152	125	202	129	102	126	154	149	94	139	129	177	159	181	133	149	115	98	122	95	85	79	133	149	167	102	173	146	138	94	131	184	127	159	330	237	330	129	102	103	66	166	230	88	125	128	169	144	130	145	144	190	114	121	113	184	260	227	156	217	190	165	116	166	178	206	208	189	173	171	75	59	213	112	135	114	47	41	56	66	131	144	168	164	185	182	143	199	108	183	108	168	141	181
856380.None	0	0	0	0	9	5	9	0	2	1	0	0	0	0	0	0	2	6	3	0	1	0	1	8	5	0	0	0	6	1	0	0	0	0	0	0	0	0	0	0	0	0	0	0	0	0	2	6	7	13	6	6	0	0	0	0	0	0	0	0	47	37	43	0	0	1	0	0	0	5	3	8	0	0	0	0	0	0	9	13	14	45	53	49	75	78	55	94	84	0	0	0	8	19	4	0	0	0	0	0	1	0	0	0	11	12	15	0	0	0	0	0	0	0	0	0	7	4	14	0	0	0	9	6	6	0	0	0	4	1	0	12	22	68	2	4	0	0	0	0	217	328	291	420	376	457	0	0	0	0	0	0	0	0	0	20	8	34	0	0	0	0	0	0	3	2	3	39	17	41	6	2	2	0	0	0	0	0	0	4	4	8	0	0	0	2	3	2	5	1	3	0	0	0	12	13	12	0	0	0	0	0	0	0	0	0	5	8	4	8	25	19	0	0	0	10	1	6	5	0	1	23	8	21	0	0	0	13	10	2	0	0	0
856379.None	0	0	0	0	0	0	0	0	0	0	0	0	0	0	0	0	0	0	0	0	0	0	0	0	0	0	0	0	0	0	0	0	0	0	0	0	0	0	0	0	0	0	0	0	0	0	0	0	0	0	0	0	0	0	0	0	0	0	0	0	0	0	0	0	0	0	0	0	0	0	0	0	0	0	0	0	0	0	0	0	0	0	0	0	0	0	0	0	0	0	0	0	0	0	0	0	0	0	0	0	0	0	0	0	0	0	0	0	0	0	0	0	0	0	0	0	0	0	0	0	0	0	0	0	0	0	0	0	0	0	0	0	0	0	0	0	0	0	0	0	0	0	0	0	0	0	0	0	0	0	0	0	0	0	0	0	0	0	0	0	0	0	0	0	0	0	0	0	0	0	0	0	0	0	0	0	0	0	0	0	0	0	0	0	0	0	0	0	0	0	0	0	0	0	0	0	0	0	0	0	0	0	0	0	0	0	0	0	0	0	0	0	0	0	0	0	0	0	0	0	0	0	0	0	0	0	0	0	0	0	0	0	0
856381.None	94	60	112	36	24	30	23	24	48	34	8	59	18	30	23	53	33	71	51	26	31	42	51	60	61	27	37	15	60	97	99	38	103	46	15	25	34	17	25	22	37	25	24	34	39	36	59	64	61	49	35	48	33	22	23	57	46	42	48	37	60	69	67	46	27	37	58	63	54	125	79	83	51	45	64	21	24	28	85	106	78	218	171	135	78	93	34	79	57	93	114	108	98	57	171	27	64	23	48	82	71	61	58	68	101	145	130	60	90	61	88	103	90	81	52	63	71	64	66	61	114	80	70	108	67	53	70	83	49	91	72	27	59	15	34	97	75	133	118	132	34	39	18	104	100	112	46	43	54	29	24	34	33	17	27	83	43	74	66	61	61	92	101	107	92	70	88	115	47	125	65	42	50	36	47	47	55	65	48	45	78	128	46	72	39	71	54	62	39	47	75	65	64	78	83	104	83	39	16	21	25	21	15	23	43	23	42	48	58	2	10	24	35	30	24	26	3	8	22	33	30	33	32	20	17	15	24	50	77	57	129	94	124
856382.STE20	724	667	1124	839	522	464	800	876	713	775	184	683	318	599	528	942	561	1493	903	812	804	780	784	1435	1144	643	1176	805	465	1198	731	304	773	537	649	877	903	723	565	1063	784	673	968	699	1148	903	850	883	846	740	603	1079	186	154	345	341	300	724	538	1073	464	804	729	317	726	525	1069	850	992	1045	788	882	737	652	958	640	650	796	602	1123	823	691	1070	905	466	742	396	954	726	903	1287	1268	811	518	1496	513	1150	782	524	750	757	661	688	659	587	822	976	561	1197	810	633	974	822	527	382	797	786	967	828	571	1175	995	535	725	665	647	615	1029	517	1119	987	391	735	294	467	1355	742	614	765	700	661	822	773	517	558	538	659	634	908	576	654	1112	837	664	1002	179	493	207	337	356	272	587	894	1093	441	607	680	509	523	697	894	668	910	617	448	803	900	790	848	464	958	633	484	1126	899	904	874	953	466	425	699	793	813	756	701	1196	1066	766	1036	946	770	679	1113	550	952	918	786	894	1131	109	100	599	834	813	829	338	336	374	357	1078	1058	740	551	1004	713	802	1215	532	1203	822	723	685	888
856383.SHU1	64	73	116	102	69	79	87	77	69	55	37	46	51	64	61	81	17	47	27	13	15	19	179	143	134	80	102	64	74	97	100	101	125	93	74	74	80	83	78	128	54	52	80	57	87	73	27	26	28	65	63	73	84	74	119	93	83	92	59	110	16	32	18	144	90	126	28	18	24	24	24	28	107	93	100	73	62	63	44	85	50	19	24	16	26	28	21	23	23	138	204	155	135	89	167	58	101	89	7	27	23	42	45	24	17	35	29	15	35	22	33	21	30	15	17	24	29	21	24	25	36	40	21	26	15	51	45	58	27	31	36	56	94	60	58	97	66	69	77	66	56	41	36	40	44	36	64	53	59	37	80	64	71	44	63	106	48	80	51	66	29	107	79	116	15	36	25	67	63	118	58	55	75	100	86	90	30	41	30	29	60	66	23	20	28	25	18	24	63	60	117	36	28	38	68	111	56	66	83	75	80	83	98	70	88	62	62	96	66	92	93	102	37	45	48	60	46	65	24	41	43	55	84	99	64	55	64	26	51	31	26	49	34
856385.None	3	4	1	1	1	1	1	0	0	1	1	0	0	1	2	1	0	0	0	1	1	2	2	2	1	1	1	1	1	1	2	0	2	0	2	0	1	0	1	0	2	0	1	1	1	2	0	0	0	3	0	2	1	0	1	0	0	1	0	4	0	0	0	2	2	3	0	0	3	0	0	1	4	4	1	3	3	3	0	0	0	0	0	0	0	0	0	1	0	3	3	3	2	3	2	0	4	1	0	0	0	0	0	1	0	1	0	1	0	0	0	0	0	0	0	0	0	0	0	4	3	2	0	0	0	2	1	1	0	2	1	2	0	3	0	5	1	1	0	2	7	0	0	0	1	1	4	2	0	0	0	1	1	1	2	1	0	1	1	0	0	0	0	1	0	0	1	2	1	3	0	0	4	2	1	0	4	3	3	1	11	2	2	3	1	6	4	2	2	1	0	0	0	0	0	0	1	2	2	1	0	0	1	0	1	3	2	0	0	0	0	0	0	1	0	7	1	1	0	0	1	1	1	0	1	2	0	0	0	0	0	0	0
856384.MRP4	584	535	871	576	595	487	882	859	772	852	140	992	289	341	367	562	925	2363	1358	125	119	134	521	862	718	235	399	291	272	631	435	234	495	368	301	421	430	318	375	447	613	529	743	578	795	813	499	474	564	1066	901	1376	188	142	258	380	371	307	222	463	717	1037	1061	683	534	710	507	418	480	502	416	510	450	334	536	320	356	586	1059	1550	1139	1111	1466	1222	816	1050	714	1476	1200	667	1064	806	494	548	912	447	827	575	493	203	610	680	705	653	950	508	1469	631	1545	1039	1092	1467	1359	723	745	1054	1212	1310	1233	801	1373	1227	894	847	954	668	677	990	853	1544	1290	323	525	167	408	686	456	427	569	539	465	523	580	398	425	431	480	445	597	358	333	612	642	523	675	169	470	181	160	138	125	678	888	1065	442	322	451	483	432	640	899	677	794	353	326	431	1082	980	989	673	1378	475	930	1672	1396	1422	1338	1293	585	609	989	1220	1040	1220	697	1173	1009	440	522	439	378	387	565	369	530	528	384	462	501	70	73	353	1031	920	976	65	61	73	209	599	634	365	393	517	446	441	712	921	1656	1050	1079	1514	1314
856386.LAG1	613	604	689	677	651	708	908	545	568	584	334	580	470	377	408	532	467	840	547	147	139	156	1264	1525	1249	175	252	184	854	683	1068	645	917	763	527	682	612	367	445	517	477	506	555	608	698	558	460	475	418	591	499	597	894	850	1131	504	461	614	544	665	493	765	684	488	592	545	634	455	521	688	461	510	671	576	639	531	529	522	529	735	507	636	746	631	555	662	460	857	722	1001	1003	1062	429	661	669	450	712	487	398	164	474	384	429	400	448	459	671	438	804	630	602	646	537	427	245	481	548	695	634	493	738	622	491	352	486	549	653	691	429	734	600	840	778	727	630	729	545	639	618	544	149	200	193	752	813	846	592	511	569	539	643	625	657	474	510	676	474	696	835	734	579	218	464	370	508	257	500	774	548	886	805	542	609	637	555	621	569	583	508	489	759	389	442	644	588	667	500	562	719	697	904	497	500	501	567	799	656	601	724	620	553	536	644	478	639	576	689	741	726	893	938	846	511	501	506	188	190	219	306	500	602	756	744	852	611	503	588	486	779	499	643	617	590
856387.HSE1	286	267	313	328	268	237	271	395	335	445	104	340	179	269	303	384	240	487	275	42	50	37	400	642	468	298	377	307	202	261	217	162	298	219	326	392	377	221	258	291	279	261	291	259	294	232	331	280	337	335	274	368	121	97	171	151	142	329	236	334	294	399	390	248	345	232	378	316	342	464	352	377	259	298	241	311	340	274	410	612	435	398	508	373	253	330	201	356	336	342	434	393	282	272	386	234	362	237	195	125	286	274	270	249	253	173	319	220	428	250	521	532	465	291	171	390	350	355	311	293	448	369	299	193	325	280	328	381	257	425	345	239	220	186	180	351	242	342	292	267	72	81	59	528	549	531	323	331	355	313	309	348	381	276	305	122	181	128	121	105	98	300	327	439	272	161	346	275	196	286	429	286	317	366	331	391	354	300	280	254	449	201	223	332	301	351	299	326	286	239	354	285	260	311	353	462	413	390	331	341	326	332	316	338	411	387	419	389	429	134	122	327	390	324	349	102	114	109	143	305	336	382	378	467	331	285	313	242	382	269	370	428	468
856388.RPL14B	4462	4702	5190	4930	5398	5824	6080	8652	10689	10618	10241	6535	10516	3071	3040	3861	3431	4858	3544	979	1140	1171	8640	8788	7925	3595	4126	3407	1973	4927	2294	4801	7143	5076	4292	4662	4907	4339	3670	4806	5011	4528	4589	4064	5066	3927	5857	6259	5870	4779	4382	4886	5575	5513	6943	13569	13931	3098	2461	2977	2952	4369	3247	4048	4969	3575	4870	3646	4230	4476	3122	3743	1740	1494	1457	4317	4362	3683	3352	3719	2773	3222	2667	2333	2752	2619	5305	6971	5591	10025	10196	9043	4871	3806	5942	3518	4743	3293	3609	1141	3880	8460	8335	7838	4333	1961	4715	9757	7997	8183	9512	6842	6124	7558	5762	7544	7812	8762	7510	6591	7283	6487	7584	5537	5722	2907	3344	3438	5241	6410	5449	2263	4714	2278	4750	5347	4086	3738	3732	3472	3296	4368	4123	7013	8703	7896	3802	3500	3209	2767	4516	3059	5071	3773	3619	11299	4082	11796	2476	2212	2051	4870	11847	5521	4294	2174	4095	4515	3519	5000	4978	4178	3995	3640	3298	3578	5857	5300	5039	5965	6908	2746	7166	9188	7371	5334	3718	5099	4225	4338	5164	6522	5925	6633	3549	4277	3823	4228	4346	4128	4699	4821	4760	4550	4961	4514	5501	5534	5046	7449	7610	6081	7304	6299	6651	877	962	975	2049	2912	3155	4552	3708	4765	4849	4436	4433	4734	5577	3520	7623	5572	6128
856389.OSH7	309	254	382	232	214	255	272	290	335	391	123	334	186	330	332	395	198	215	225	48	55	51	528	536	508	198	230	172	441	313	515	225	324	287	235	402	233	144	167	175	322	226	260	237	276	247	288	298	289	366	327	348	141	140	192	130	125	433	358	500	400	477	507	289	272	276	310	280	303	467	268	360	554	392	475	206	194	213	331	457	337	731	759	649	473	400	347	557	417	496	510	458	222	344	308	466	623	481	249	161	296	280	292	246	296	208	464	252	520	239	544	570	526	307	159	397	341	443	412	330	492	397	275	121	235	292	338	361	323	487	388	393	400	426	173	259	177	303	305	322	114	122	133	304	330	347	264	265	260	401	242	510	332	277	296	139	148	128	241	182	207	251	354	399	320	180	386	291	231	300	365	249	250	383	324	345	370	316	336	323	593	244	180	306	204	437	330	427	305	323	358	308	262	336	432	506	456	336	377	376	318	260	318	364	442	419	253	221	205	107	130	292	275	291	283	268	270	286	115	192	234	301	267	368	269	204	262	281	465	285	397	388	405
856390.QCR10	665	839	683	456	502	717	546	1219	1445	1529	1106	1253	1146	660	579	636	585	608	463	164	175	210	1476	1317	1129	118	132	115	950	514	927	1068	1500	1051	202	311	239	122	392	118	788	721	667	728	512	613	620	703	670	972	870	766	860	943	944	1193	1348	827	618	669	1314	1385	1285	681	417	496	319	209	308	434	288	371	686	576	443	220	217	260	1434	1297	993	1806	1339	1168	1113	812	1002	987	861	976	960	783	409	727	432	1484	1640	1088	887	253	810	843	597	720	1426	455	1348	1294	1095	995	1982	1388	1231	1360	886	1057	1002	1166	1090	1032	1044	819	1306	629	801	2001	2168	2052	992	1052	742	1079	1235	600	450	411	300	627	501	485	268	354	317	2144	2229	2291	571	596	459	682	410	629	616	405	387	1655	672	1688	729	654	589	587	992	586	1402	516	1133	1109	652	1038	693	590	397	874	714	685	769	760	663	1227	1493	352	659	670	460	1157	859	1060	1562	1429	1557	807	628	836	1619	1575	1489	641	561	559	406	303	326	669	546	564	271	254	208	1296	1245	1270	1309	1075	1229	230	221	290	116	157	141	578	408	471	368	263	278	999	1034	676	1493	1160	965
856391.LEU5	71	64	119	77	82	80	104	55	80	71	21	107	45	111	75	104	62	89	53	27	64	45	165	235	176	42	42	44	154	89	182	81	152	115	66	81	77	64	39	39	110	85	82	69	68	61	64	64	61	75	73	86	74	66	112	56	51	147	87	141	68	80	77	70	69	62	60	49	50	60	51	60	174	124	128	77	53	75	89	112	66	150	123	122	76	89	59	81	70	120	157	122	88	91	133	101	174	119	50	95	56	83	56	64	86	106	116	73	108	60	118	120	103	86	96	91	106	106	119	77	106	82	63	141	73	75	106	110	57	113	100	116	116	228	50	88	59	74	89	66	82	82	91	106	130	127	109	97	123	96	82	117	92	61	69	92	48	87	188	186	183	44	74	69	76	86	93	71	79	78	129	59	60	105	85	108	71	72	88	76	152	80	64	80	80	103	70	105	68	95	130	75	75	82	116	126	160	120	109	81	54	50	72	76	122	136	95	70	89	63	75	119	55	42	48	228	258	277	25	64	51	99	130	135	74	77	91	63	92	67	122	149	135
856392.TCD1	496	504	663	519	352	343	446	878	888	906	462	751	649	472	359	563	658	1097	885	534	546	557	600	893	757	328	536	417	473	552	600	275	516	377	397	626	516	497	461	585	508	409	544	550	763	559	738	747	763	504	467	580	265	248	431	831	853	652	495	742	504	776	653	431	470	389	769	557	722	763	588	691	615	447	616	436	420	488	599	795	562	631	655	582	582	648	594	926	784	722	902	821	489	414	734	574	927	663	692	463	750	823	694	729	699	582	890	785	957	748	888	759	732	555	597	621	825	884	876	673	947	832	730	747	569	537	510	653	689	943	826	415	561	823	400	725	447	552	559	545	446	476	454	573	578	572	560	469	590	537	413	709	591	450	463	205	370	231	490	449	471	471	794	672	700	630	666	339	297	385	623	440	518	579	469	677	745	701	711	586	817	449	688	982	790	846	733	830	386	324	514	739	775	892	399	589	472	599	604	554	458	440	610	460	610	608	523	541	589	154	131	486	705	619	724	506	684	763	210	382	391	426	342	450	464	374	482	708	1009	608	816	688	696
856393.NEM1	168	184	224	129	121	125	135	168	251	257	201	258	312	198	173	210	90	119	100	137	111	120	265	352	294	109	110	96	161	110	181	124	203	142	98	185	173	105	130	128	152	157	165	157	178	183	241	229	232	151	159	169	115	123	138	258	241	192	132	219	177	262	218	92	135	112	197	162	203	286	221	234	206	164	195	129	136	126	180	220	193	335	386	263	183	212	108	179	167	245	307	257	153	137	168	205	286	209	163	180	164	171	165	186	174	285	224	112	170	142	266	229	225	156	174	190	130	153	133	136	203	147	107	252	123	172	162	192	141	193	166	152	174	62	98	178	111	131	98	116	376	432	447	404	430	448	376	351	433	184	185	273	146	103	108	114	121	110	328	283	238	189	272	255	229	251	236	114	108	103	155	142	137	231	176	228	174	121	133	184	266	335	117	166	149	147	117	158	144	140	190	89	96	135	165	215	216	314	199	153	112	118	139	173	216	212	141	156	185	75	103	164	176	169	175	52	36	21	158	288	314	238	181	233	147	118	132	123	233	120	241	188	224
856394.GPA1	32	27	25	316	590	611	792	110	123	145	104	157	153	21	22	18	67	148	89	70	84	84	799	1380	1018	5	13	22	35	17	60	20	43	28	10	22	28	27	17	20	17	15	22	12	22	14	89	79	98	21	25	13	36	26	40	105	99	55	38	49	165	174	170	56	316	133	112	96	95	145	89	122	57	37	44	14	20	21	109	141	137	157	155	105	127	148	120	209	166	107	86	63	71	45	84	25	52	39	78	309	118	130	93	123	116	229	146	123	132	109	145	145	155	110	129	121	103	85	100	90	133	99	116	225	76	36	48	43	77	111	101	40	44	44	32	75	31	1096	1148	1064	239	254	245	132	145	162	34	30	27	25	311	47	25	15	15	12	10	13	13	13	11	82	127	124	142	162	139	640	578	777	23	19	64	40	34	50	94	101	51	120	173	292	77	135	139	95	88	87	27	23	29	79	114	91	21	36	25	31	30	17	18	19	19	32	34	27	17	31	31	13	9	33	85	94	84	25	25	29	437	990	1027	629	511	738	779	545	856	95	144	115	139	99	153
856395.TIM10	1888	2123	1903	1968	3350	3813	3140	2125	2822	2384	1528	2662	1764	1500	1458	1625	2775	2438	2606	1366	1371	1613	5413	6013	4522	1013	906	790	1659	1498	1693	2630	3147	2204	1340	1231	1354	1420	1604	1393	1944	1739	1395	2024	2213	1742	2124	2210	2188	2601	2290	2412	2805	2890	3006	3233	3228	1463	1155	1131	2234	3274	2657	3464	2179	2740	1344	1028	1313	1766	1333	1665	1358	1238	1039	1428	1481	1220	2678	2946	2320	2900	2714	2418	2092	2100	2231	2795	2325	3921	4025	3100	1715	2802	1982	1633	1637	1207	2580	1075	2744	2807	2602	2524	3884	2084	3783	3819	2814	3025	3954	2992	2687	2712	3011	2563	2493	2776	2757	2390	2707	2494	3344	3399	2289	2423	2966	2621	2426	2822	2371	1682	2044	1617	1791	1835	1406	1433	1287	1085	1298	1638	1685	3835	4404	4178	1466	1558	1391	1267	1476	1326	1843	1351	1464	2714	1940	3082	1550	1415	1335	1464	2710	1623	2974	2281	2891	3532	1717	3802	2508	2105	1563	1927	1763	1703	1894	1832	1738	2231	2994	1415	2825	3627	2955	2920	2633	2704	2720	2870	2700	2368	1939	2491	1995	2133	1955	1618	1240	1215	1611	1487	1374	1216	1202	1100	1586	1634	1354	2671	2448	2572	1703	1653	1527	1034	1040	1178	718	1078	1045	2317	1423	1988	2740	1899	1872	2800	3377	2130	3186	2434	2611
856397.STP2	164	132	201	199	110	116	185	154	134	171	24	153	53	319	304	480	46	155	61	29	26	23	154	358	266	107	181	161	382	271	497	159	317	224	159	282	200	219	117	244	278	232	330	143	176	171	68	77	101	164	145	180	88	84	139	47	35	467	319	550	112	165	152	124	216	125	70	72	68	113	93	109	553	411	499	209	170	192	82	141	82	106	158	128	84	106	54	134	100	166	260	189	108	239	170	223	427	287	69	59	99	122	122	83	77	70	143	55	138	78	120	158	134	76	90	113	99	105	107	59	139	106	97	116	112	148	124	206	84	237	150	310	301	230	68	260	118	187	218	183	93	62	83	80	76	102	204	183	186	180	193	272	112	120	143	89	106	103	212	184	144	58	79	92	62	69	81	75	111	96	165	134	179	225	183	316	110	98	92	59	153	124	54	92	90	86	93	95	142	129	187	78	80	78	222	299	258	255	384	403	216	181	218	241	384	389	208	170	178	75	62	223	124	116	131	213	153	183	113	328	297	308	226	406	212	210	301	96	175	120	126	157	118
856398.ERG11	4693	4256	6007	8648	4567	4392	5609	6657	6246	5676	6480	8078	8774	7145	7086	10008	5596	9993	7463	189	174	203	5817	10047	7595	8938	11909	9339	3819	7162	5267	8015	14414	10172	9121	17404	11383	5388	5792	6594	10857	9113	11242	8625	12932	9035	7435	7736	7506	4617	3937	5218	4941	4218	6614	4707	4232	16672	12376	19213	4579	7194	6091	7241	8985	7092	13742	10996	12536	10581	7573	9128	12299	9740	11768	8742	9410	7648	4361	6224	4851	9053	10908	9229	4292	5010	5101	9106	7365	10210	8273	11055	5559	8821	8071	5977	9628	6786	4472	356	5590	7401	7620	7107	4493	741	6150	3969	7991	4853	6859	6941	6232	5883	2885	7415	5988	6773	6095	4817	7836	6654	4623	1195	4550	4794	5122	6383	4468	7274	6309	4378	9808	1190	4672	7749	4901	7711	7009	7049	491	571	479	14621	15588	15746	8364	7097	7831	4407	7121	5650	4419	3265	3759	2559	5256	2601	1148	988	854	3717	6617	5277	6024	1524	6946	4291	5337	4538	6975	5125	7069	5322	4748	5831	11118	10175	10007	6016	9194	1044	5001	8098	6668	7631	6706	7500	5538	5649	7783	6383	5543	6847	4470	6054	5066	10349	14268	13268	8653	8821	10902	9104	12137	11902	7045	6584	7487	3397	3655	4910	6268	5392	6111	308	246	293	3360	5360	5345	5557	5703	6951	5468	6501	6980	4401	7054	4590	7215	6847	7664
1466526.None	19	19	25	20	8	16	8	2	10	5	7	13	2	18	12	8	14	15	14	39	41	38	34	25	25	12	21	22	30	9	48	10	19	17	16	25	21	10	11	9	20	9	13	40	15	14	12	11	16	33	21	23	15	20	31	5	7	34	25	38	6	4	7	21	22	15	18	8	9	10	7	14	56	52	34	18	14	10	21	21	17	14	6	8	6	11	11	2	2	40	63	44	14	24	22	28	34	30	17	45	12	25	32	19	22	63	27	23	27	19	27	10	32	14	26	17	28	43	18	14	17	15	21	54	14	25	28	27	10	20	22	29	29	46	7	8	8	25	25	26	29	21	39	9	5	10	32	35	26	43	10	20	30	18	14	7	11	10	24	19	13	20	11	17	16	38	17	15	12	11	10	7	7	26	24	26	18	26	7	19	33	85	11	17	10	16	9	15	17	15	21	24	15	11	17	24	17	34	17	20	12	23	15	20	22	19	23	15	8	5	12	9	4	7	4	25	23	32	14	21	30	25	13	11	9	10	19	12	39	32	34	25	19
856399.SOD2	1387	1210	1370	1034	520	529	671	627	875	835	265	1264	424	1078	1100	1316	633	984	738	101	142	132	1766	1444	1340	846	1111	837	697	1025	820	754	1108	830	1008	1209	1260	492	1066	480	1349	1163	1243	1757	1423	1685	648	717	735	1667	1598	1814	484	410	618	350	279	1079	805	1158	1087	1189	1167	1046	1341	961	681	534	622	862	694	802	945	874	803	1075	1068	936	1565	1813	1392	2514	2579	2140	1415	1392	905	1258	1034	2460	2765	2437	1187	1155	1555	1050	1387	1009	618	165	715	841	843	807	1328	448	1515	1013	1486	1075	1760	1823	1526	1074	727	1156	1448	1592	1432	1150	1507	1286	1137	686	867	1531	1630	1798	1192	1785	1340	795	993	402	1054	955	735	613	613	590	194	216	252	253	270	285	1568	1674	1559	973	1033	1161	1505	1149	1207	254	1161	275	358	309	253	1315	1155	1467	810	409	761	1443	757	1358	1228	897	1038	887	772	973	1446	1401	1383	1216	2159	631	605	866	713	1167	927	1145	1046	1124	1311	990	839	1196	1662	2002	1673	1573	1259	1175	1209	1233	1215	1023	1121	1045	1066	1055	1095	313	279	749	868	720	835	146	192	159	516	797	833	1007	864	1191	1321	1104	1282	1302	1692	1084	1835	1671	1544
856400.TDA3	766	697	1005	682	365	309	540	1082	1270	1263	176	1187	406	694	709	1064	527	1511	862	94	101	121	907	1128	1018	507	762	585	478	739	702	695	1203	934	564	882	790	413	538	661	627	540	704	803	962	956	656	683	716	880	746	1122	268	257	411	304	279	788	583	910	892	1220	1267	679	685	730	867	670	795	1133	854	1066	633	581	689	617	572	664	1043	1807	1361	1183	1742	1421	849	1042	612	1293	979	990	1351	1131	909	652	1477	883	1476	1065	445	300	728	754	712	704	679	576	1134	501	1376	730	1266	1754	1479	737	608	1132	865	1029	887	735	1288	1171	662	782	839	887	856	1254	748	1455	1179	615	1138	1633	569	866	644	554	683	657	357	436	465	561	581	578	957	982	1232	925	566	1248	1103	764	1039	211	553	254	1191	920	890	829	1090	1307	680	503	804	676	564	751	798	600	730	981	756	1118	933	867	816	661	1736	663	554	990	889	1015	970	915	567	568	836	932	783	981	1173	1539	1326	1006	1030	945	706	671	954	795	1222	1105	750	690	743	222	215	871	1193	987	1174	783	818	873	343	646	654	845	720	1113	761	656	872	635	1147	778	1198	1362	1510
856401.RPL27A	10588	12292	13561	14904	16830	18688	19347	15812	18788	16751	27722	18911	28210	7822	7597	9633	9450	15335	10371	9644	9883	10675	27897	32513	28604	10085	11571	9249	7197	12856	8232	14519	21132	15651	10568	11461	13775	11244	11026	13416	12308	11862	11890	11954	14411	11403	14200	14577	14219	11511	9932	11921	21339	21753	28226	40252	39939	9047	7147	9196	8138	17519	9903	11972	12425	11302	14246	11169	12644	15094	12352	14715	5525	4531	4444	10391	10521	9286	9641	11581	8477	8553	8361	7190	8883	8726	7903	11693	9374	33655	24986	30584	10572	10802	13832	9876	13482	8810	15168	5896	17196	15933	16124	14453	14369	4931	16108	17703	12779	14953	15786	10719	10039	12204	8573	12678	9105	10422	9857	9641	11838	10544	14800	9914	11667	8643	9703	10388	8711	11709	9562	7650	13983	7243	12275	14189	11031	11382	12313	10325	7685	9638	9454	19026	24218	20417	11165	9318	9069	9332	13299	10600	12775	8654	10169	39550	14108	41869	9462	8115	7967	7854	18522	8793	20990	7683	20558	16813	18287	18959	13724	11187	11128	10643	9285	11394	9359	8650	8182	13193	13718	3023	10024	14547	11587	11668	9538	11512	13428	13803	17011	8988	7700	8864	10341	12762	11014	11073	11415	10449	12053	10185	12087	11542	12422	12094	14598	17462	15339	31101	27372	22463	12358	11122	11570	4537	5361	5241	8971	9904	10324	12246	11651	13664	14810	10532	12222	10214	14286	9198	10836	7835	9845
856402.DIA4	121	79	149	106	124	122	139	233	221	220	100	231	146	69	64	87	231	292	244	95	82	106	134	257	235	62	78	41	37	76	77	84	175	111	39	56	64	38	70	46	95	93	130	109	101	107	159	190	177	166	135	187	69	64	126	188	173	52	29	61	145	213	206	181	93	186	125	74	111	136	113	145	63	59	62	52	65	93	259	303	282	290	300	257	156	196	135	220	191	117	251	123	118	125	163	55	131	62	131	61	121	138	146	145	330	268	363	192	279	216	323	298	288	222	211	248	255	343	302	219	299	245	252	258	213	112	109	141	236	302	273	55	117	101	53	125	76	123	145	120	78	96	95	272	329	289	104	97	124	74	71	80	124	70	99	91	84	100	124	89	128	135	232	252	142	110	166	146	94	177	194	120	138	113	95	134	214	172	171	190	288	147	231	291	231	293	287	275	179	146	230	269	236	246	102	147	183	84	66	65	46	72	74	52	82	81	77	114	102	55	61	173	236	177	212	50	53	67	37	76	86	95	72	102	76	72	91	253	338	227	268	327	233
856403.VPS29	409	372	544	480	409	393	538	374	479	467	220	377	363	431	430	669	244	351	338	75	84	87	862	1449	1106	419	497	426	619	491	852	408	695	497	431	564	580	289	270	365	368	347	373	397	375	367	255	281	253	329	253	390	321	328	454	253	189	571	501	684	271	404	340	522	496	569	347	260	274	449	312	419	815	663	813	374	390	360	334	507	399	288	385	296	245	306	216	447	342	715	743	664	386	529	510	402	683	454	234	171	322	271	303	260	242	258	435	246	471	348	468	522	437	222	191	341	317	342	318	294	517	367	302	226	287	340	432	490	226	465	371	605	639	487	295	508	341	382	375	399	178	200	174	457	510	544	462	457	468	443	451	493	464	319	440	544	249	540	301	259	233	174	346	315	318	206	408	443	301	495	378	348	388	527	523	641	299	280	294	277	463	299	210	414	317	347	289	338	393	432	601	294	263	295	488	724	627	529	600	635	485	411	539	559	757	669	510	557	516	403	432	639	355	335	339	224	282	271	218	445	436	462	422	551	434	360	432	261	402	262	367	364	447
856404.ARD1	454	412	474	490	440	446	486	554	549	603	434	481	554	493	468	641	464	543	504	545	571	608	942	1217	1082	408	617	435	503	641	637	385	676	490	460	487	505	621	482	682	579	425	603	594	661	582	583	617	562	588	395	579	446	393	524	544	534	510	385	617	393	577	455	361	558	356	555	447	481	662	549	536	571	510	542	424	512	478	482	600	516	460	518	479	456	515	383	615	499	884	1063	883	474	486	643	429	750	565	500	1000	537	632	587	575	431	757	538	445	553	488	616	499	440	383	522	454	524	616	549	442	631	496	457	758	386	344	401	481	383	564	517	497	643	1766	337	595	425	367	482	430	1013	1344	1295	225	249	230	497	548	547	450	503	501	534	433	473	355	389	424	556	503	492	477	656	639	529	737	518	420	429	466	560	448	494	467	400	567	561	436	435	460	639	666	426	546	518	548	449	543	429	378	527	506	509	517	408	544	545	600	646	622	451	520	569	542	693	648	566	617	630	355	357	533	559	406	470	1000	981	1035	304	610	585	560	452	569	569	518	650	437	655	445	501	424	443
856405.SPO13	12	16	12	17	11	9	14	21	68	58	26	62	29	8	5	13	43	60	55	45	33	43	18	37	18	9	15	10	40	10	36	8	6	8	10	9	7	9	11	17	5	7	8	11	14	13	29	37	18	22	17	21	12	16	23	37	29	33	26	40	46	59	89	23	8	39	36	28	29	28	24	25	54	23	49	6	5	11	37	75	51	83	78	67	49	56	33	61	50	48	63	38	16	30	17	28	49	56	46	56	35	33	44	33	41	99	76	54	68	47	59	66	69	18	51	53	77	66	51	49	94	59	18	53	21	12	25	28	48	75	65	41	29	31	20	10	15	19	23	18	48	47	53	19	25	35	17	22	25	18	22	16	15	8	13	9	14	7	7	10	12	65	71	76	59	47	52	24	16	34	28	17	16	33	22	37	56	41	34	43	61	80	42	66	48	53	36	59	23	18	33	62	43	56	18	28	39	30	20	15	15	12	10	17	30	27	10	16	6	7	6	27	27	34	23	17	6	6	4	6	10	8	21	17	8	22	6	56	88	64	80	57	63
856408.MIP6	91	91	104	28	20	22	30	27	24	14	23	30	22	21	22	41	18	25	24	37	31	41	21	26	17	50	49	58	21	18	13	15	20	15	32	18	36	6	33	7	11	7	10	52	56	56	25	17	19	34	40	34	9	16	24	51	61	11	12	21	43	54	65	43	31	32	63	45	61	48	36	36	11	11	18	38	27	30	33	35	22	76	93	97	39	43	72	84	100	177	160	149	45	28	67	23	38	17	37	35	45	45	41	41	35	28	48	58	51	62	29	23	32	24	25	30	35	48	21	43	48	42	60	37	30	14	21	19	33	60	37	17	21	7	14	18	18	47	52	37	28	11	11	15	23	15	3	3	5	9	43	7	14	3	10	9	31	12	10	9	4	30	38	47	32	28	22	10	13	9	47	32	35	11	7	11	46	32	27	36	54	15	27	37	17	27	39	34	23	22	13	44	51	58	22	20	23	8	18	26	55	35	42	63	82	94	22	22	16	0	8	9	13	15	13	10	13	4	8	7	6	2	0	4	5	19	3	31	31	26	30	38	33
856409.YSC84	119	110	209	205	120	105	160	147	211	198	24	280	76	248	231	444	67	186	87	18	24	14	254	309	303	195	253	211	234	310	392	116	303	206	143	241	233	59	121	92	149	116	191	250	202	343	260	285	225	227	153	280	65	68	128	36	31	229	156	334	243	315	358	268	191	360	205	156	174	379	357	382	314	206	302	141	127	198	245	462	324	818	1333	1059	267	419	155	311	251	233	307	259	154	249	354	180	409	272	116	118	180	246	250	207	228	168	372	136	280	187	385	514	501	303	210	444	280	282	276	120	232	223	183	143	203	325	325	527	142	305	251	305	388	1291	122	203	161	75	129	99	174	190	203	50	36	51	368	366	513	235	140	392	208	163	265	114	145	109	1306	1030	994	284	319	445	161	124	233	170	141	281	195	130	206	269	265	392	253	270	223	154	463	199	55	137	105	251	239	290	256	213	390	211	211	219	372	583	508	353	301	281	182	127	241	223	392	359	235	231	257	47	50	309	289	234	305	226	227	227	106	261	226	229	394	379	170	143	230	137	287	212	321	534	422
856410.YSC83	178	171	234	208	167	159	268	171	192	207	57	170	125	227	198	272	115	200	154	14	16	19	316	571	485	112	168	145	333	248	437	167	281	194	197	274	223	96	106	132	207	147	173	189	221	178	149	161	169	207	167	196	230	223	354	110	111	320	219	329	151	223	222	233	238	204	177	159	194	242	184	239	384	330	381	202	185	183	244	338	270	242	260	220	190	187	201	239	216	375	402	436	191	262	248	244	413	287	119	22	125	141	180	141	156	54	181	158	235	189	274	313	270	156	101	226	202	258	210	179	253	226	192	47	189	304	327	358	142	241	247	284	294	309	131	265	160	140	147	122	57	43	44	293	365	376	234	243	259	233	219	280	251	148	223	143	149	159	185	192	169	235	257	361	148	51	200	172	122	176	256	183	214	282	246	377	152	159	142	206	342	60	119	207	169	187	218	229	243	247	287	167	123	174	249	369	298	292	339	326	203	161	259	210	315	272	250	242	261	142	126	302	86	109	106	143	129	153	118	200	242	232	277	272	227	175	219	136	232	150	304	312	265
856411.ARG4	368	361	443	597	538	569	712	483	1424	1693	215	565	479	962	914	1364	212	376	276	21	24	20	554	769	578	816	1028	846	1284	559	1674	790	1401	1001	413	1064	550	349	521	502	542	435	594	875	1241	931	472	536	509	370	263	409	123	97	147	325	262	2459	1650	2977	546	701	590	569	1131	690	519	418	440	1255	960	1019	3327	2612	3465	1165	1207	873	485	689	495	601	694	629	401	450	401	623	522	498	405	512	166	1263	281	867	1627	1146	198	106	305	330	328	309	190	141	259	128	448	178	703	725	708	557	271	648	244	281	265	309	422	350	312	144	293	940	1037	1340	227	426	359	988	1185	734	251	465	304	367	358	386	299	387	363	735	755	764	910	708	733	724	906	968	208	147	176	80	486	98	674	645	590	1854	1562	2597	442	136	476	417	351	423	368	318	457	930	824	1076	251	212	208	343	684	174	307	520	411	299	240	277	431	425	639	293	222	298	516	767	658	1270	2101	1965	530	471	640	2138	3082	2752	605	585	670	89	119	678	593	496	530	260	213	231	701	1479	1518	1295	2201	1603	925	908	1013	183	321	199	597	1224	638
856412.DED81	2394	2044	4035	3462	1823	1593	3070	2392	2675	2915	1062	2390	1523	2472	2397	4179	2017	4328	2840	1080	1127	1191	2438	3797	3264	2629	4980	3764	1702	4172	2995	1149	2819	1922	2630	3918	4036	2593	2096	3904	3147	2295	3878	2726	4134	3702	2200	2274	2247	2469	1977	3365	720	611	1205	1548	1437	3289	2401	4887	2116	2869	2938	1406	2972	1886	3041	2546	2712	2924	2268	2765	3157	2417	3845	2879	2870	3376	2042	3210	2536	2121	2696	2412	2055	2529	1799	3506	2715	3671	4524	4646	2271	1990	4006	2235	4479	3061	1730	1365	2291	2541	2411	2451	1594	1762	2347	1694	3291	2217	2413	2937	2424	1697	1756	2421	2318	2764	2509	1801	3126	2664	1777	2151	1957	2208	2170	3516	1761	3144	2565	1586	2837	533	2645	4422	3271	1916	2459	2439	1341	1666	1597	715	767	803	2804	2467	3566	2375	2312	4063	3051	2140	3540	473	1853	494	393	332	268	2180	2802	3012	1637	1809	1999	1256	1574	1564	3168	2241	3374	2105	1701	2988	2291	2110	1973	1823	3008	1744	1895	3697	2887	2562	2116	2405	1478	1505	2599	2240	2150	2311	2365	3883	3365	3157	4738	4369	3097	3083	4800	3079	5278	4857	3036	3494	4194	280	259	2101	2267	2012	2283	405	369	453	1810	4186	4095	2127	2808	3395	2774	2708	4161	1666	3303	2031	2074	2280	2469
856413.None	1994	2009	2519	2115	1147	1014	1502	2136	2117	2296	641	1497	1085	1728	1722	2302	1367	2354	1745	11493	12033	13957	2377	2338	2083	1944	2505	2052	1918	2849	2144	1040	1709	1228	2094	2845	2806	1863	1745	2362	2202	1836	2314	2213	2964	2235	2011	2120	2024	2005	1715	2132	741	631	1046	1120	1064	2908	2172	3321	1181	1607	1528	1095	2265	1167	2107	1624	1922	1745	1362	1667	2361	1857	2296	2057	2041	2090	1436	1971	1426	1021	1246	1101	1109	1340	1081	2050	1548	3035	3665	3256	2099	1615	3045	1952	3084	1933	1474	7030	1782	2288	2169	2114	1181	9697	1676	1135	2411	1455	1680	1925	1574	1153	2189	1453	1742	2022	1873	1473	2286	1888	1269	6362	1293	1755	1770	2120	1317	2253	1947	1715	1855	3541	2315	2683	2048	1365	1296	1253	2185	2810	2678	1187	1256	1310	2231	2200	2319	2020	1838	2553	2914	2103	2567	319	1444	298	1534	1360	1202	1389	1827	1948	1316	3735	1446	965	959	880	2578	1945	2237	2195	1758	1997	1607	1529	1300	1094	2031	5143	1432	2315	1853	1983	1587	1957	1110	1074	1476	1908	1642	2013	1678	2211	1907	2493	2868	2638	2671	2343	2843	2200	3020	2982	2219	2150	2459	227	277	1496	1908	1740	1829	2011	2145	2169	1371	2643	2513	2042	1740	2405	2779	2192	2734	1225	2147	1241	1759	1535	1939
856415.RPS27B	7067	9294	7083	7514	9788	16495	9218	5480	8244	6612	17758	6977	9810	6468	4256	5049	6243	599	4425	1101	1155	1338	22158	15443	15816	5126	5228	4595	6536	4488	5014	10821	14308	10468	7276	5187	6380	8242	6217	5937	7939	6383	6198	8566	8193	6220	6104	5979	5868	7921	7609	5888	16059	15391	17567	13178	12610	6587	6551	4981	4925	7362	5015	7613	9059	5547	4962	3657	4498	7537	5815	6651	4526	3224	2363	8062	6168	4404	6581	5331	4001	5716	3344	2832	5573	3779	5209	4694	3706	26929	12947	17345	6496	6967	6279	7119	7100	4848	8946	568	7517	7484	5179	5972	9790	959	6859	13608	4927	6653	8839	4716	4053	9479	2079	6359	3679	4378	4184	6413	5095	4460	10974	1481	5153	5871	5931	5466	4725	4952	3710	6941	8936	4159	8474	6457	5794	7220	6463	5896	390	463	458	9747	13184	11735	8658	7235	5235	7223	9733	5188	8710	6599	4866	22224	10893	24279	4481	4051	3799	4610	6524	3716	13628	1557	8305	12891	10174	13068	9178	6999	5287	6373	5308	6375	2495	2498	1821	9026	5265	682	7595	6160	5167	5020	4349	4789	12424	13270	11051	4470	2933	4165	5579	5754	5493	7935	5483	5720	7471	6348	5799	7701	6248	5535	11145	12128	8403	23163	18610	14299	4030	3782	3611	1775	2621	2759	6608	4731	5105	9167	4929	7464	9291	7474	6267	6158	5288	3356	7667	3371	4284
856416.ECM12	10	9	10	11	2	11	11	5	7	2	5	3	22	19	23	17	2	2	2	0	5	0	12	12	11	1	6	3	16	5	21	7	7	3	5	5	3	5	12	5	9	4	2	10	8	8	11	4	5	16	18	10	34	43	45	13	4	17	11	7	62	40	59	21	8	13	8	5	6	7	13	7	6	7	3	7	5	5	1	2	3	64	48	43	50	49	51	42	30	81	120	73	15	12	23	18	25	15	7	4	6	11	1	8	8	2	8	12	4	5	11	4	10	9	2	2	3	10	10	1	7	5	7	10	2	34	41	51	4	4	4	18	10	14	5	4	9	2	0	4	6	2	2	9	5	7	15	12	20	11	10	7	6	5	3	11	16	8	23	12	14	20	11	26	13	9	7	4	2	4	15	11	7	45	24	22	23	14	11	16	19	19	7	3	3	3	6	5	11	19	10	4	7	8	4	1	1	11	7	6	7	6	7	25	25	32	5	10	9	5	2	13	0	4	1	13	13	12	2	0	4	14	4	12	9	5	12	8	8	8	14	9	6
856417.None	15	10	7	20	18	17	14	9	21	41	19	25	37	26	20	37	6	7	8	3	4	3	18	26	17	2	6	8	34	34	40	6	19	5	14	16	14	7	11	8	12	7	8	12	23	14	11	17	8	22	20	31	74	104	89	34	42	19	19	14	102	79	114	37	29	49	13	9	8	9	11	9	16	9	11	10	6	18	6	14	2	106	130	99	95	104	84	136	144	147	127	149	28	31	46	31	39	24	12	17	16	12	15	13	12	24	18	6	14	16	8	17	6	9	9	6	16	10	17	11	18	24	16	26	10	63	103	87	7	14	12	28	21	7	24	24	37	11	6	5	14	4	4	44	55	32	22	17	24	9	27	15	24	9	16	14	21	10	20	20	14	91	64	111	15	10	18	11	9	17	27	21	18	50	38	49	62	52	48	52	49	36	5	9	13	16	14	17	17	25	27	17	25	20	9	8	16	19	19	12	15	14	16	32	47	40	20	12	14	8	4	22	8	3	10	3	2	9	4	6	4	28	26	31	15	12	15	9	18	16	15	15	18
1466527.None	12	10	11	15	9	22	16	0	0	0	0	0	0	9	13	13	0	1	0	0	0	0	29	26	15	11	2	2	17	3	23	31	38	18	11	6	11	22	8	13	5	9	8	15	14	10	0	0	0	14	13	5	15	12	12	0	0	21	10	6	2	2	0	23	13	26	0	0	0	0	0	0	26	20	7	9	16	4	1	2	2	0	5	0	0	0	3	0	1	5	8	7	38	26	22	1	3	3	0	0	0	0	0	0	1	0	0	0	1	0	0	0	0	0	0	0	0	0	0	0	0	0	0	0	0	2	2	3	0	0	0	22	26	15	12	14	10	18	8	4	0	0	0	0	0	0	13	8	7	7	24	7	8	4	8	15	17	27	22	26	21	0	0	0	0	1	2	19	13	15	11	6	10	13	8	7	0	0	0	0	0	0	0	0	0	0	0	0	8	7	8	0	0	2	5	9	5	17	4	6	11	14	12	13	6	14	14	5	7	10	19	11	0	0	0	14	21	14	5	3	1	9	2	7	18	13	8	0	0	0	0	0	0
856418.MYO1	333	289	416	309	214	227	310	431	509	479	139	448	205	234	202	343	216	453	347	356	297	370	286	849	527	309	419	377	190	325	296	123	231	195	240	312	335	227	200	297	386	349	414	219	275	275	300	365	347	347	338	423	94	95	146	229	189	388	246	470	427	620	599	242	338	268	281	228	275	333	244	354	428	345	434	240	278	329	453	744	563	381	518	463	514	504	364	677	458	417	738	495	243	288	343	226	355	240	361	520	480	353	351	334	426	783	551	300	538	422	461	536	497	367	384	461	461	536	481	325	512	478	302	792	356	219	263	309	315	561	459	186	251	66	155	475	271	244	316	251	237	318	312	453	522	510	226	221	236	313	253	371	340	312	319	125	181	119	73	59	64	374	512	618	304	463	359	140	207	221	403	331	342	301	259	315	423	439	387	383	666	1030	292	529	349	466	447	496	319	294	458	347	329	395	279	410	357	283	361	306	222	231	348	257	474	389	258	262	286	56	53	256	297	342	303	72	49	65	164	436	440	312	285	380	290	374	428	363	665	398	618	502	640
856419.MAS2	552	516	917	600	491	443	801	720	683	652	67	737	245	466	447	717	736	2098	1188	176	185	179	611	892	773	354	629	509	426	631	592	309	616	425	437	587	592	359	406	519	715	534	682	635	813	793	517	545	550	842	697	1120	221	180	351	239	239	421	311	523	559	786	894	683	626	760	584	423	481	746	541	620	686	497	784	528	541	692	765	1357	926	716	1049	898	529	722	525	1158	954	655	980	786	556	642	996	430	889	613	378	234	562	642	601	563	649	589	1172	494	1398	819	954	1334	1202	632	625	1020	1043	1178	1073	711	1282	1076	703	780	915	791	789	1198	653	1370	1205	404	632	1037	423	680	567	410	433	446	594	759	771	354	353	353	466	463	595	360	395	535	530	339	569	204	423	208	337	249	219	656	830	1063	317	403	468	452	336	545	741	607	748	545	481	634	964	771	826	528	1232	488	656	1376	1068	1083	952	1092	539	465	803	977	984	1034	673	1004	880	473	587	585	482	474	723	422	557	530	553	547	662	110	132	580	762	690	740	194	167	211	270	655	583	446	458	584	513	497	745	624	1305	868	901	1295	1113
856420.THR1	1127	1148	1985	1810	909	852	1547	1441	1405	1435	276	1099	495	975	961	1650	1215	3436	1460	402	402	441	1391	1692	1862	1120	2195	1560	893	2088	1480	637	1572	1150	1304	1479	2027	1293	965	2103	1455	1127	1777	1150	1784	1420	1076	1143	1034	1109	924	1817	358	325	723	405	412	1166	821	1736	763	1055	961	654	1187	1060	1749	1371	1520	1442	1243	1424	1294	971	1775	1245	1193	1451	1259	1677	1280	800	964	782	733	880	652	1338	1050	1586	2479	2196	1328	966	2409	1020	2272	1466	943	417	1050	1238	1303	1145	972	895	1198	884	1564	1004	1286	1394	1227	930	930	1224	1349	1637	1408	1091	1490	1469	1093	1301	1081	938	898	1583	1008	1675	1264	957	1643	625	1377	1806	1523	1005	1189	1232	631	764	720	76	53	75	1103	1033	1459	1198	1092	2172	1546	933	1930	306	732	319	235	265	193	1246	1468	1881	767	910	842	681	856	947	1350	872	1596	1080	833	1575	1388	1152	1138	788	1428	507	1201	1781	1440	1383	1221	1262	682	717	1259	1300	1139	1261	1067	1915	1648	1211	1914	1683	1352	1194	2088	1008	1753	1615	1353	1710	1965	270	245	1249	1189	1096	1139	510	496	517	816	1785	2006	922	1140	1638	1569	1103	1997	1066	1629	1134	1445	1407	1336
856421.VMA16	1886	1937	2494	2228	2361	2535	3122	2491	3901	3687	4202	3844	5481	1472	1373	1990	1367	2789	1705	779	692	880	4823	4599	4498	1414	1978	1570	2996	2331	4060	2148	4015	2846	1595	1916	1872	1604	1444	1813	1650	1377	1784	1689	2198	1882	2650	2495	2488	1697	1403	1899	4289	4114	6471	7182	6102	1874	1413	2085	1511	3399	1869	1848	1957	1901	2699	2207	2361	3456	2494	3088	2334	1955	2330	1445	1461	1594	1671	2379	1663	2211	2331	1925	1655	1718	1426	2184	1759	4879	3817	4837	1378	1944	2051	1992	3370	2087	2663	1001	3102	2421	2355	2349	2312	803	3142	2456	2294	2304	3217	2698	2265	1988	1024	2201	1760	1943	1827	1436	2222	1826	2018	1240	1782	1703	1871	2337	1405	2302	1800	3380	3980	3301	1941	2215	1833	1576	1791	1693	1163	1397	1623	2173	2566	2514	2716	2610	3043	1955	2156	2743	2001	1476	1808	5682	2017	5395	4566	4169	3900	1384	3508	1888	4233	1032	4646	2784	3017	2901	1902	1571	1777	2239	2046	2643	1768	1596	1502	2251	2853	547	1335	2013	1628	2144	1658	2049	2693	2578	3874	1520	1526	1529	1859	2527	2099	2384	2080	1907	1370	1348	1701	1551	2117	1844	1998	2511	2274	5235	5891	4751	1922	1828	1826	1221	2311	2290	1415	2145	2142	2176	2463	2841	1994	1734	2106	1675	2565	1749	2034	1696	1942
856422.RPN1	1424	1386	2125	1596	851	735	1286	1394	1370	1351	283	1490	544	1387	1415	2304	716	1737	1130	97	87	93	1224	2420	1957	1495	2241	1800	1258	1575	2043	575	1143	804	1313	2020	1794	772	1088	1226	1380	1094	1581	1475	1911	1841	1012	1164	1138	1366	1176	1808	283	284	442	503	457	1944	1418	2654	1228	1712	1857	1051	1551	1262	1569	1311	1376	1673	1289	1570	2857	2199	3408	1360	1373	1620	1484	2537	1754	1507	2148	1693	1189	1382	1016	2042	1527	1840	1778	2237	1490	1488	2492	1263	2269	1533	815	199	1173	1075	945	1049	1216	561	1967	1123	2116	1713	1678	2259	1950	1095	599	1697	1480	1541	1424	1165	1994	1736	1188	662	1514	1176	1303	1825	1055	2061	1674	1399	1611	636	786	1822	1127	1498	1639	1616	187	202	194	1574	1566	1573	1477	1420	1947	1442	1337	2174	1857	1373	1855	219	966	225	478	496	434	1230	1713	2003	985	412	1155	774	934	960	1675	1262	1631	1451	1215	1921	1305	1228	1233	982	2032	484	778	1447	1209	1477	1326	1493	1152	1121	1713	1221	1294	1490	1557	2551	2085	1619	2335	2047	1526	1539	2201	1226	2054	1995	1553	1580	2029	148	125	1284	1273	1239	1292	150	112	141	1098	2605	2683	1292	1433	1821	1109	1243	1712	1003	1889	1239	1403	1772	1617
856423.DAP2	307	277	431	363	286	268	382	340	377	410	193	567	220	367	332	501	255	469	355	167	159	210	401	800	629	226	333	299	400	399	577	288	536	370	301	374	357	210	223	266	296	202	314	387	409	385	410	401	407	336	264	329	222	229	323	193	162	375	295	493	297	471	449	379	380	373	463	328	374	530	414	536	545	387	493	251	312	290	476	665	468	592	784	587	325	450	280	460	382	531	552	561	306	317	499	312	533	348	319	342	384	407	378	350	423	469	555	356	621	463	647	798	629	494	353	568	445	508	444	350	575	476	360	458	340	413	435	492	340	573	474	409	436	759	273	568	281	318	356	327	221	277	256	538	626	603	395	444	500	341	301	437	366	276	311	212	252	210	528	454	483	313	468	411	377	299	462	351	268	431	354	285	311	513	442	504	392	343	344	328	663	466	281	465	406	442	349	459	369	357	530	378	323	359	429	707	513	437	463	382	270	268	331	324	439	359	314	309	345	187	188	462	409	366	407	740	625	790	229	422	434	502	538	680	410	321	427	323	601	366	566	534	623
856424.YHI9	133	133	176	245	177	118	207	62	103	110	31	105	57	172	141	203	55	96	71	49	43	55	173	175	158	128	165	138	150	110	175	139	206	181	131	121	117	162	121	185	87	71	68	154	181	160	125	123	125	114	102	105	83	83	99	33	27	108	98	136	54	78	73	918	356	868	149	81	122	197	150	180	191	140	171	246	260	191	121	188	118	95	114	81	36	39	29	49	28	201	252	251	216	547	301	137	188	142	113	72	91	130	114	153	122	135	107	96	140	100	163	155	135	135	190	164	103	117	97	81	78	90	94	131	93	55	75	63	72	92	84	173	203	283	131	119	115	29	33	34	74	66	46	75	108	103	158	132	142	78	149	115	106	70	79	50	117	64	253	263	253	149	158	200	137	147	144	119	58	104	188	174	184	141	128	119	88	56	67	62	134	64	78	106	68	101	76	100	149	158	213	140	91	155	170	173	195	159	147	134	152	121	138	198	233	210	156	154	154	77	60	136	77	61	54	141	185	210	134	220	218	165	212	249	112	104	81	75	133	56	150	224	136
856425.SLT2	1134	1069	1541	1083	841	753	1199	943	1549	1557	288	1335	619	2152	2052	3342	764	1538	1134	271	277	317	1267	2867	2076	953	1547	1108	1376	1377	2075	761	1293	1088	829	1096	1216	918	840	1306	1428	1203	1610	1029	499	1139	1119	1242	1188	540	475	691	639	506	929	697	795	2314	1656	2924	1106	1517	1516	332	1086	526	2157	1498	1731	1714	1206	1490	2071	1785	2256	1055	1264	1484	949	1362	1036	982	1150	954	714	898	571	996	843	861	1245	930	950	952	1443	881	1577	1054	1058	694	1275	1445	1424	1353	1114	700	1535	1421	1327	1713	1447	1402	1295	961	772	1324	1194	1361	1227	626	1191	994	768	592	805	685	727	941	876	1502	1185	1169	1309	1005	480	1210	662	1060	1209	1147	984	1157	1189	1138	1117	1100	753	556	732	815	939	1132	1366	997	1310	351	703	297	373	363	306	969	1590	1296	1613	1441	1828	785	775	904	1974	1585	1799	1454	1201	1703	1196	1157	1139	836	1864	809	698	1192	930	1255	1202	1267	654	632	945	834	780	855	1627	2301	2083	988	1649	1570	924	894	1207	1033	1578	1463	1319	1374	1537	342	343	1387	1490	1264	1389	924	1029	1056	762	1689	1799	1389	1256	1882	921	1035	1420	1108	1757	1116	964	1041	1154
856426.RRM3	221	202	369	204	182	171	227	244	330	375	141	286	240	168	172	272	200	358	309	234	222	264	377	712	604	100	153	119	404	369	670	252	454	335	153	325	273	166	142	250	309	281	429	153	316	205	253	222	247	228	154	282	154	127	272	185	171	337	280	482	166	246	213	275	234	324	266	212	218	319	202	244	452	335	548	153	191	205	211	381	288	236	271	234	161	211	159	301	172	306	537	376	225	299	378	285	584	358	196	353	243	266	240	248	194	486	323	177	357	268	278	352	280	141	195	211	294	303	310	189	382	298	205	375	224	257	260	360	180	338	302	334	480	725	155	372	210	141	143	142	616	769	754	175	206	215	272	297	455	355	235	561	271	218	312	128	113	129	112	141	127	164	302	277	179	368	202	213	169	241	274	188	245	307	262	346	254	206	204	205	378	572	202	354	318	337	272	310	222	217	297	284	231	297	241	398	377	314	357	353	187	194	279	266	409	415	169	187	234	123	83	302	282	260	247	550	568	681	98	238	265	211	191	312	203	222	287	200	337	224	330	268	314
856427.ERC1	763	685	1365	792	465	406	906	1083	1131	1161	365	983	547	628	678	1175	696	2957	1423	962	1046	1289	662	866	823	511	935	708	720	1505	1285	514	1097	809	471	1082	878	748	620	1322	1001	735	1427	720	1372	970	1105	1094	984	665	595	1063	263	250	531	546	412	1348	924	2083	584	1113	934	415	695	651	1373	1160	1350	1403	1155	1417	1261	1082	1862	626	623	887	592	1133	833	913	1574	1304	623	902	591	1452	1162	876	1457	1457	645	751	1170	1188	2590	1776	586	988	977	1186	1112	1116	591	1106	1184	571	1510	1071	820	1214	1048	437	669	776	942	1116	1081	687	1444	1172	594	1226	782	927	969	1646	596	1317	1136	919	1454	1030	712	1094	929	578	896	917	450	547	514	269	323	269	1453	1379	2282	1523	613	2928	1115	783	1469	258	515	258	279	276	235	576	1162	1090	632	1158	939	497	552	602	900	656	965	868	717	1276	1221	1083	1076	600	1202	818	716	1626	1295	965	1049	975	529	454	920	1044	1029	1041	813	1536	1336	1366	1489	1373	608	586	1061	851	1559	1446	679	708	912	167	165	887	794	748	770	480	550	647	371	1056	1140	531	754	1019	606	540	869	534	1480	1025	794	923	1141
856428.None	19	6	10	22	3	4	9	130	121	148	2	202	16	0	2	3	13	107	24	35	37	35	11	14	12	1	3	2	63	68	149	1	14	8	1	0	2	5	4	8	136	108	159	3	4	5	22	36	33	63	45	96	4	8	8	10	13	1	4	15	97	139	111	20	7	17	25	23	35	35	25	26	19	18	24	2	2	14	77	193	109	146	220	153	83	127	71	145	148	8	41	19	51	9	95	8	20	5	25	25	33	35	30	28	106	89	187	41	132	70	172	321	261	55	68	85	139	153	155	54	124	77	90	72	141	24	22	44	126	230	194	59	21	22	28	44	48	79	56	74	149	150	155	9	16	19	26	21	41	15	18	21	9	15	18	54	9	47	139	97	91	139	158	176	18	16	24	74	70	106	17	10	14	11	11	20	166	175	165	87	242	87	21	49	59	107	83	76	66	94	153	229	196	229	39	63	64	14	4	4	3	5	2	6	13	6	3	1	1	4	2	19	302	252	250	24	8	14	8	9	13	6	12	14	0	0	4	70	165	89	364	323	474
856429.PIH1	135	87	172	130	104	81	151	174	180	182	32	171	77	76	86	128	118	476	184	41	32	30	158	207	204	63	136	95	132	181	219	94	192	106	82	121	130	68	57	159	122	85	150	86	140	120	161	152	176	162	115	215	91	84	169	73	71	137	87	207	155	212	227	75	130	123	230	173	188	261	174	226	138	148	176	88	99	117	173	322	229	171	236	228	135	176	148	246	197	220	271	256	96	106	196	113	241	156	132	103	149	222	202	180	160	138	240	109	239	156	219	266	222	158	142	207	168	202	211	133	282	249	169	137	190	128	110	208	146	273	225	150	179	215	122	155	138	111	148	156	166	153	159	47	43	44	161	209	237	143	102	242	200	149	214	80	75	80	156	173	122	138	152	176	143	134	205	79	92	148	116	93	133	155	118	196	206	218	226	145	255	199	116	213	176	242	230	213	101	104	180	210	179	204	109	173	123	148	146	139	114	90	162	117	199	172	114	135	138	48	58	141	207	161	183	81	46	57	48	149	156	112	137	158	103	86	160	153	297	183	237	247	262
856430.NEL1	67	59	86	40	46	72	55	127	116	99	53	131	87	31	30	23	107	170	133	69	71	47	51	75	52	42	29	31	44	29	60	40	59	39	28	23	38	27	47	39	41	31	43	38	50	34	162	151	149	64	41	51	37	26	43	75	68	52	44	51	112	173	134	58	34	43	189	126	192	148	158	174	63	75	61	36	59	32	111	152	136	117	145	98	92	109	84	145	130	80	76	80	32	52	49	60	94	71	120	110	145	118	120	131	137	136	170	118	228	132	192	213	196	151	89	177	183	206	212	159	212	205	98	155	111	29	29	40	134	223	157	47	58	21	34	52	41	34	58	39	36	32	28	147	163	161	40	60	52	43	46	51	50	31	46	42	42	50	24	25	10	69	119	106	142	129	168	51	27	34	71	45	59	32	33	45	165	186	160	92	175	128	141	190	144	183	173	172	35	43	56	147	138	164	50	48	46	51	38	28	35	45	35	38	44	59	44	44	53	33	37	72	96	89	87	47	34	20	35	38	41	38	51	51	25	35	46	124	166	127	186	158	179
856431.BRL1	109	127	124	128	106	74	118	243	157	181	72	136	97	56	57	97	137	272	199	49	38	50	121	211	160	101	137	100	132	151	170	66	141	87	111	148	142	90	57	114	155	122	186	92	149	97	133	157	147	163	116	157	58	106	96	103	113	127	96	149	148	194	168	95	109	88	207	150	179	195	147	168	170	115	166	110	83	100	122	212	172	197	241	213	203	210	156	286	249	200	209	201	149	119	174	155	236	144	141	99	180	129	139	138	173	185	188	141	216	156	184	208	157	135	111	176	191	228	199	155	229	199	197	237	161	77	108	116	172	246	198	123	166	136	89	168	100	124	189	146	85	132	109	166	169	174	166	163	175	129	114	170	151	93	105	65	77	74	53	55	40	219	240	292	149	128	146	108	74	116	122	94	101	91	104	116	218	180	192	177	224	163	160	228	196	202	207	201	93	100	125	168	150	199	105	183	158	127	124	118	129	111	162	105	147	139	120	94	121	53	44	112	178	172	163	85	54	57	65	137	153	78	81	108	123	117	156	162	290	151	187	202	182
856432.PUT2	394	375	579	527	453	422	650	265	364	327	98	483	177	451	458	606	221	403	277	121	157	173	572	877	746	225	325	261	424	416	606	565	974	689	319	543	393	198	423	214	466	366	452	738	954	871	270	335	317	543	423	586	218	219	355	139	144	341	262	380	429	499	509	908	575	901	233	224	277	353	269	297	653	557	737	363	428	520	333	548	437	605	743	610	329	384	281	471	398	660	900	734	331	673	461	463	843	574	272	396	321	347	358	326	374	373	484	224	528	298	519	672	558	417	506	460	360	431	411	299	514	396	365	521	340	588	640	830	332	443	435	392	800	1076	225	442	266	315	336	324	805	1028	1014	293	325	308	647	704	755	489	461	690	705	535	611	279	496	346	567	465	371	418	421	500	215	436	306	675	389	716	820	594	641	810	594	849	344	323	300	328	576	474	217	288	300	378	330	409	861	889	1235	443	360	450	1090	1550	1334	654	968	875	431	457	587	655	894	835	235	235	303	153	104	681	377	364	400	501	523	579	240	487	477	634	624	750	533	447	604	255	422	306	571	557	595
856433.RRF1	121	147	155	93	146	205	189	257	298	239	105	320	135	96	94	109	283	227	308	23	35	31	185	262	197	60	76	77	86	78	100	86	129	86	95	85	84	61	108	69	140	118	135	129	143	117	162	128	138	280	234	231	96	90	103	127	133	89	74	71	283	268	303	223	124	183	136	119	131	185	118	146	83	87	80	109	120	100	320	348	265	488	401	365	254	273	218	286	255	202	191	169	146	146	161	88	106	76	149	52	181	157	161	147	345	85	342	234	323	236	430	396	374	303	113	280	297	348	317	292	341	287	355	146	230	165	188	177	312	340	296	99	114	55	73	123	66	111	76	72	41	32	44	206	219	266	131	138	119	93	131	85	204	164	104	182	135	227	90	70	81	260	211	257	211	98	179	205	114	199	194	181	117	103	87	113	215	197	169	222	319	159	276	288	281	350	294	335	196	163	180	260	234	296	206	191	186	141	117	87	89	88	108	89	82	106	136	131	127	83	59	124	187	170	207	43	36	34	56	87	78	105	91	90	87	83	75	300	350	228	386	422	338
856434.MSC7	1858	1672	2589	2029	1271	1103	1695	2127	2931	3073	2996	2904	3695	1971	1946	3108	1049	2238	1421	895	827	914	2521	3368	2831	1458	2157	1693	2159	2528	3132	2812	5322	3836	1825	3091	2467	1545	1279	2140	2638	2076	2968	1234	1637	1456	2590	2686	2556	1159	1013	1502	1191	1096	1883	2917	2389	3896	2815	4905	1879	2845	2341	1153	1864	1297	2455	1829	2279	2927	2026	2656	2830	2239	3051	1763	1791	1874	1477	2151	1602	3274	4027	3228	1795	1895	1362	2393	1952	3252	4282	3953	1663	1883	2498	2664	4738	3322	1432	1679	1754	2511	2327	2239	1419	884	2026	1224	1961	1379	2162	2225	1926	1643	1502	1895	1432	1708	1453	1185	2037	1579	1142	1391	1238	2049	2197	2964	1001	1746	1398	2332	4207	1686	1380	2363	1551	2445	2646	2762	1604	2011	1994	2982	3210	3052	3323	3486	4283	1972	1420	2789	1570	1104	1535	520	954	524	1163	1034	997	1128	2377	1567	2178	2028	2557	1391	1564	1550	1487	1148	1521	3559	3187	4584	2208	1960	1971	1860	2402	1080	1073	1829	1445	1534	1421	1406	957	918	1401	1286	1221	1381	1748	2632	2276	3442	3395	3277	1923	1896	2801	2077	3282	3055	1998	2253	2442	1297	1263	3227	2352	2242	2264	1085	1298	1323	619	1256	1307	1417	1311	1821	1405	1406	1768	1109	1881	1299	1732	1428	1799
856435.VMA10	1587	1919	1814	2124	2353	2806	2434	1777	3014	2872	4057	2561	3524	2101	1666	2171	1285	970	1212	3664	3733	4313	4585	6138	5211	1656	1634	1547	3348	2524	3903	2106	3176	2323	1862	2285	2084	1942	1672	2003	1898	1525	1564	2280	2355	2028	3460	3496	3352	1765	1386	1486	2309	2403	2857	2883	3149	3210	2439	3134	1475	2681	1851	2065	2130	1734	2352	1813	2245	3276	2421	3086	3313	2193	2330	1921	1603	1213	1640	1770	1441	2274	1955	1809	1525	1566	1180	1555	1268	4258	3762	3397	2009	2173	2282	1886	2694	1752	2469	5192	2580	3318	2960	2942	2208	3733	2003	2128	1464	1792	2850	1941	1756	2370	2779	2275	1390	1657	1622	1366	1337	1326	2054	3549	1423	2366	2817	2688	1134	1377	1085	3692	3382	14964	1856	2431	1899	1161	1155	1043	3252	3793	4058	2475	2845	2801	2478	2215	2107	2255	2116	2346	1972	1204	1411	3562	1688	3840	5228	4784	4888	1229	2521	1493	3775	3607	3362	1700	2008	2734	1569	1178	1254	2543	2383	2693	1153	1150	1061	1911	2062	2352	1325	1731	1490	1825	1500	1910	1786	1696	2023	1660	1378	1576	1500	1842	1710	2629	1999	1872	1952	1373	1663	2117	1952	1972	2345	2368	2055	3008	2729	2902	2289	2169	2130	7077	7950	8102	1758	1814	1832	2586	2148	2360	2515	1886	1858	1302	1551	941	2035	1321	1718
856436.BCD1	360	321	492	375	218	231	374	292	220	229	88	282	89	222	196	308	288	731	317	37	52	43	241	555	414	266	436	343	317	556	421	151	281	227	304	419	396	408	219	440	428	328	426	232	433	261	199	202	173	382	299	495	130	87	183	91	85	421	275	599	253	338	360	214	340	252	249	222	203	257	236	260	479	371	474	353	351	339	306	420	295	241	289	244	207	255	213	403	326	429	627	492	361	293	512	317	540	380	223	97	301	237	202	228	244	167	317	237	396	312	309	353	273	191	132	270	294	325	302	271	413	346	261	198	254	219	242	251	232	375	314	255	369	153	229	646	349	367	386	399	34	30	29	183	219	207	369	337	403	379	274	463	358	288	360	81	178	73	32	33	27	268	331	496	265	175	246	174	202	332	335	288	349	289	231	325	329	294	273	238	400	122	254	427	390	323	306	294	155	166	270	288	255	262	279	422	362	371	419	419	326	329	444	303	400	352	348	341	436	58	61	245	219	200	203	202	80	85	192	368	405	194	144	244	276	259	353	210	452	259	344	254	413
856437.SRB2	239	238	343	312	196	188	308	216	297	277	105	220	166	233	214	357	157	424	236	146	170	201	544	492	605	106	266	197	264	380	440	387	725	510	202	288	293	117	167	236	167	146	236	188	215	220	199	180	167	206	191	266	234	221	323	195	169	304	256	373	199	277	263	359	265	377	240	190	188	234	228	232	258	292	330	155	155	190	253	394	268	256	303	283	217	233	154	316	224	347	697	510	215	340	355	268	480	326	156	267	223	218	217	213	158	357	235	163	314	196	266	269	242	154	164	265	235	255	246	199	286	238	246	405	195	296	294	410	169	310	250	245	477	909	207	251	232	220	211	206	315	410	417	57	53	66	301	319	360	205	215	359	221	204	208	264	164	284	455	416	375	208	269	318	174	230	241	313	222	355	307	209	230	363	299	482	210	201	182	157	315	427	170	267	233	234	228	234	271	296	407	245	230	225	291	411	393	280	303	311	191	163	291	185	288	289	215	211	286	227	193	398	320	257	315	1132	1254	1330	103	189	199	198	231	314	214	154	218	165	349	202	267	252	322
856438.NCP1	1026	898	1720	1649	747	667	1383	2177	1604	1755	1013	1520	1094	949	738	1575	930	2390	1392	95	124	151	1505	1960	1922	924	1749	1263	903	1942	1502	954	2334	1499	1249	1952	2056	1083	908	1824	1369	1112	1957	961	1651	1384	2141	2340	2228	783	637	1085	600	501	1034	754	755	1559	1139	2394	940	1384	1282	671	1174	933	2753	2244	2486	2750	2178	2754	1549	1269	2181	1134	1082	1372	1000	1558	1248	1939	2776	2300	1130	1353	910	1783	1523	2105	3630	3076	1583	966	3206	1204	2578	1727	808	210	1055	1389	1373	1337	1080	278	1527	776	1586	1089	1469	1750	1611	1205	561	1654	1337	1513	1377	915	1480	1302	972	388	1112	1592	1467	2637	841	1613	1392	1029	1916	1464	1145	1864	1393	820	1131	1132	468	521	589	1885	2063	2051	2004	2128	3152	1020	1014	1850	1106	898	1409	441	674	418	1577	1418	1394	763	1355	1215	974	427	1118	833	907	1192	1127	804	1452	989	876	1399	1914	1700	1660	1015	1685	295	835	1569	1276	1488	1426	1501	607	613	1127	1342	1131	1352	923	1702	1448	1896	1910	1629	1126	1075	1882	831	1671	1466	1460	1720	2013	344	301	1067	1789	1617	1738	694	749	784	743	2015	2133	884	1050	1323	1087	1059	1736	924	1864	1133	1283	1406	1567
856439.DOG2	303	310	354	282	263	333	349	246	219	225	90	173	118	79	62	101	127	175	158	114	143	126	600	713	610	166	216	200	223	218	316	217	323	281	206	269	249	233	216	251	252	239	279	198	207	219	305	348	306	286	210	227	25	32	40	87	81	184	170	203	200	232	262	588	302	507	254	177	237	335	273	331	17	11	8	311	271	164	486	611	448	323	338	307	269	267	195	354	310	82	144	93	273	290	386	41	87	54	236	171	304	421	383	353	225	74	303	209	265	183	468	423	421	448	437	565	349	394	334	293	367	339	278	149	215	61	46	66	260	366	331	37	36	218	138	157	135	14	16	23	140	164	183	260	329	314	275	335	348	254	137	256	256	184	268	513	198	531	705	632	560	79	156	142	342	284	371	402	150	389	32	12	46	392	299	443	217	202	184	206	431	162	114	150	86	363	318	344	28	16	35	262	255	265	331	433	379	410	275	272	266	231	264	241	258	200	280	249	255	247	293	402	299	220	248	141	171	188	73	121	97	141	157	180	81	86	60	262	428	264	293	247	254
856440.DOG1	80	37	68	43	50	46	72	4	19	1	82	91	102	19	13	27	14	8	11	93	86	102	155	141	130	25	28	37	58	41	67	78	85	75	29	40	33	29	50	58	45	44	39	50	33	38	69	79	82	37	22	37	10	22	33	12	6	43	33	44	93	85	88	118	49	80	72	54	78	107	91	105	74	43	66	31	41	39	49	88	61	211	230	206	36	44	29	44	26	52	46	61	91	73	112	25	31	21	42	211	72	82	80	93	18	94	30	65	52	65	82	119	78	66	91	58	31	21	18	23	45	33	22	76	21	28	21	27	20	41	37	25	41	16	71	60	50	30	33	27	11	4	7	69	68	61	31	36	29	19	43	25	34	8	18	40	37	50	65	78	56	0	16	0	93	143	94	53	25	47	22	25	18	74	82	95	9	16	16	54	61	172	9	17	21	45	27	25	56	46	56	33	19	30	66	50	58	46	63	45	36	45	49	32	63	66	50	61	54	84	58	80	7	7	9	54	59	74	15	25	29	29	34	49	22	15	25	26	34	38	26	45	67
856441.None	309	288	360	266	336	309	432	337	356	339	279	437	395	350	306	403	254	408	315	98	86	100	693	866	797	215	276	212	420	336	557	307	552	440	148	309	253	280	260	361	288	265	273	285	362	315	311	341	350	260	203	266	336	298	503	398	322	350	238	402	264	404	309	213	299	222	406	309	367	480	357	438	378	322	351	265	265	253	282	431	343	237	320	271	344	389	254	477	346	640	653	762	186	290	263	308	497	331	233	119	329	318	276	303	223	166	332	210	432	268	372	416	327	262	198	378	347	351	316	236	366	313	298	212	244	303	262	323	261	399	369	375	428	253	296	429	306	245	257	267	206	239	286	775	1012	891	322	314	328	239	316	320	330	210	266	546	258	544	400	398	383	180	346	245	260	162	309	333	207	323	275	223	227	448	353	433	293	289	307	302	414	223	247	336	308	358	316	320	317	304	357	277	310	295	353	501	387	385	406	359	271	220	320	342	405	407	254	297	305	328	328	428	279	248	324	97	117	98	112	289	268	441	329	440	259	209	249	235	451	302	304	397	398
856442.INM1	429	419	576	301	205	182	317	210	189	207	53	125	119	361	266	442	140	194	136	69	47	72	541	976	773	279	431	315	213	457	337	245	415	299	267	288	334	457	457	579	390	325	411	565	699	639	125	109	138	346	279	364	194	144	261	125	126	277	201	322	172	205	235	295	264	264	242	232	298	238	166	187	240	197	295	225	226	223	87	124	79	167	212	163	194	205	195	327	264	651	640	690	688	292	981	167	368	228	62	41	110	120	122	97	106	32	149	149	112	154	117	131	117	72	33	105	134	154	152	107	137	111	105	66	99	357	333	464	97	159	95	237	330	95	244	544	331	317	386	357	27	17	15	108	130	110	371	390	370	337	290	441	402	286	348	134	334	171	62	54	38	133	155	199	55	26	74	170	230	224	409	251	322	189	166	233	149	98	118	146	131	26	113	156	126	170	129	158	224	216	358	130	135	131	262	322	325	341	251	296	273	281	390	226	317	293	312	327	357	122	146	211	203	150	179	66	73	63	178	307	339	306	239	327	266	221	307	117	141	107	135	204	116
856443.AAP1	840	886	1103	608	561	481	724	611	556	593	254	511	377	778	760	1119	381	792	540	660	755	899	1052	1220	975	598	815	652	876	771	1162	490	828	522	531	872	592	634	794	727	652	463	623	1243	1379	1217	616	601	586	824	740	1015	208	178	291	374	378	1270	1008	1444	463	664	516	1030	960	1068	1025	804	856	876	627	772	749	580	694	658	658	905	749	1002	827	641	809	643	520	660	418	791	619	1134	1661	1218	653	954	1005	1063	1550	1137	526	604	708	886	918	848	538	873	633	410	1006	540	613	688	652	475	656	634	768	850	774	643	1015	784	567	1039	569	488	509	657	524	891	728	913	962	914	606	802	589	716	666	728	396	460	498	150	148	162	622	525	648	890	543	1087	1015	715	875	142	737	175	720	569	545	642	724	948	416	821	522	373	332	387	1485	1179	1161	798	713	883	537	579	507	537	1008	880	420	683	487	806	583	835	845	859	1194	632	557	589	634	860	840	785	1205	1096	883	787	1000	862	1089	1068	428	370	439	94	104	589	497	471	472	451	449	569	211	405	372	979	702	1384	998	728	1091	491	948	621	579	625	626
856444.YHK8	73	67	137	88	52	43	67	60	75	62	27	66	92	81	66	127	33	116	55	58	44	82	121	159	124	107	170	180	119	117	210	49	103	101	53	109	73	96	90	168	107	87	112	53	110	99	99	102	88	81	51	90	92	64	122	17	21	176	122	250	22	63	38	232	114	233	161	122	151	111	97	127	234	190	274	73	90	98	24	76	48	37	72	56	14	46	13	48	45	256	444	282	200	166	328	148	235	147	42	77	77	56	76	64	31	77	68	31	83	36	56	71	78	20	47	66	49	66	58	35	63	58	45	149	37	119	84	166	24	93	51	111	159	109	74	121	88	84	86	94	81	75	85	33	33	27	123	115	161	77	112	93	59	37	65	73	52	61	85	82	62	104	132	212	48	76	66	69	47	89	126	85	124	159	113	201	61	49	48	38	105	135	46	77	51	76	56	56	68	88	137	78	58	82	85	125	104	119	160	139	90	95	147	99	157	158	113	114	122	39	63	139	104	91	80	158	197	202	87	189	170	110	105	175	77	72	115	44	86	75	54	63	86
856445.FSH1	501	519	611	422	484	522	521	482	517	511	309	460	369	238	305	366	321	308	283	1362	1468	1746	788	735	663	248	317	243	477	442	533	434	632	447	259	363	326	527	797	566	1072	976	1060	1271	1240	1201	877	875	927	701	664	656	423	472	504	384	357	849	624	768	377	490	461	769	744	637	552	450	539	697	519	637	626	517	558	510	579	464	396	436	333	771	703	601	995	918	796	1249	948	811	1051	768	737	679	945	472	668	428	343	741	362	427	361	397	635	1519	653	734	557	665	548	531	418	408	445	393	521	599	559	406	498	403	428	975	312	1075	1229	1334	554	665	590	487	509	876	407	296	293	508	432	450	3417	4618	4156	313	337	334	818	856	851	546	772	576	488	347	407	366	801	360	426	336	376	811	711	930	279	458	229	795	437	732	744	563	540	597	499	539	478	458	467	586	541	601	258	327	269	550	448	573	633	649	720	510	464	520	470	598	548	734	474	466	352	342	354	280	337	361	616	527	518	204	228	409	483	428	488	850	955	1102	304	549	485	836	562	809	770	581	626	468	591	392	463	431	380
856447.SMF2	412	386	634	583	265	237	430	317	444	463	267	473	360	367	356	574	225	543	305	383	313	400	634	793	793	431	793	540	462	745	794	316	697	455	474	728	686	335	283	493	462	448	571	321	509	393	459	409	403	390	331	495	242	207	356	346	302	689	502	963	351	492	447	243	471	362	341	357	348	519	369	458	674	576	778	441	409	425	457	589	464	470	590	516	295	424	239	476	406	531	763	740	451	402	780	534	948	657	280	542	352	415	393	413	329	407	474	242	428	316	529	550	487	323	377	397	344	411	366	290	429	387	325	532	268	515	505	725	284	387	363	497	719	534	409	628	440	569	568	602	669	879	805	427	453	504	571	570	704	539	398	884	589	405	595	164	220	158	334	302	318	302	465	452	307	364	413	420	418	556	418	308	480	601	502	843	346	314	350	303	582	422	248	431	330	358	368	402	313	310	630	287	303	362	656	982	851	578	723	662	486	424	675	480	771	709	571	600	659	205	180	669	436	356	391	228	220	233	208	629	552	461	523	674	429	366	539	289	456	310	467	406	503
1466528.None	9	6	18	12	5	5	11	2	4	7	6	5	5	3	5	12	5	16	4	0	0	0	17	27	34	3	6	8	8	6	16	10	18	9	5	4	10	4	4	4	10	0	12	2	10	7	2	2	5	14	2	12	4	5	19	3	8	12	9	9	15	13	5	18	6	16	2	5	4	3	4	7	13	14	11	3	4	11	6	14	7	5	14	4	6	12	3	7	14	6	9	28	3	12	7	6	25	11	2	1	4	7	2	3	7	2	16	9	3	10	10	5	11	4	3	11	10	4	6	9	16	24	12	0	8	4	3	13	10	11	12	13	23	1	2	11	5	9	16	14	4	1	4	15	12	14	4	4	6	10	9	15	8	5	6	21	2	36	5	12	7	3	4	5	6	1	11	13	9	12	6	2	6	10	5	17	11	3	4	11	13	1	4	9	3	10	5	4	8	5	21	4	2	3	5	12	8	7	13	8	3	2	6	12	17	27	4	10	18	16	15	8	2	3	4	2	1	3	4	6	7	4	8	7	5	0	11	9	14	5	10	7	10
856448.COX6	1259	1238	1512	1052	1155	1198	1458	1963	2363	2576	1026	2389	1590	1103	1038	1546	939	1583	1120	146	100	142	2444	3254	2630	465	498	408	1578	1289	1990	2063	3201	2352	603	1089	763	503	831	578	1151	1087	1153	1219	1108	1298	814	836	867	1328	1237	1437	1684	1733	2222	1962	1807	1433	1052	1642	1738	2194	2077	543	853	655	742	600	659	903	626	722	1342	1093	1308	657	700	836	2090	2718	1998	1788	2011	1685	1614	1563	1342	1975	1724	1940	2433	2107	571	854	764	2115	3189	2275	1164	216	1372	1052	1053	960	1544	611	1750	1541	2294	1488	2648	2738	2335	1530	1148	1749	1953	2188	1995	1683	2194	1902	1640	1065	1374	2462	2774	3207	1510	2124	1839	1769	2739	1542	937	1219	852	1090	1137	1011	1024	1329	1384	2788	3038	3144	1072	903	978	1327	877	1653	1277	903	894	3275	1212	3554	1371	1290	1091	1040	1741	1286	1517	738	1487	1931	1404	1836	1530	1178	1128	1618	1290	1714	1728	1505	1497	1666	2721	691	1031	1345	1098	2084	1526	1921	2456	2501	3223	1578	1312	1514	2511	3130	2785	1221	1499	1362	884	843	903	1269	1569	1590	668	775	725	2730	2741	2812	2167	1861	1936	448	426	499	394	383	380	1189	1220	1365	894	655	814	1546	2107	1358	2206	2205	2094
856449.CIC1	1416	1391	1589	1347	1522	1635	1682	1450	1001	1045	441	818	518	847	770	1025	2111	824	2166	1384	1540	1652	1606	2572	1833	1141	1227	973	955	1142	1107	688	1013	768	1120	1181	1224	1732	1294	1832	1541	1398	1345	1316	1985	1255	1402	1392	1311	1489	1366	1372	1136	1103	1409	581	590	1274	892	1178	1025	1175	1117	944	1478	824	1751	1358	1661	1205	863	1014	1165	891	945	1330	1375	1193	1334	1292	993	1143	1113	979	1177	973	1316	1691	1395	2352	2104	2098	1457	1064	1895	855	1171	777	1285	989	1097	1180	1044	1003	1301	1692	1312	1538	1926	1413	1281	1071	1021	894	685	860	1934	2238	2047	1384	1760	1555	1475	1607	1117	791	797	957	1412	1681	1432	950	912	690	1237	1941	1278	1485	1324	1206	438	530	449	689	593	715	1207	1342	1194	1103	1146	1044	1646	1186	1195	827	1068	867	594	517	491	1059	1132	1166	1046	947	963	1018	747	946	1758	1421	1342	872	750	807	1556	1503	1358	1133	1099	864	1834	2196	1840	2071	1700	1948	907	893	1095	1681	1396	1707	1061	1098	993	1365	1277	1120	1663	1390	1494	1258	1391	1278	1561	1540	1444	618	593	855	1009	818	862	322	314	298	736	1277	1272	1093	528	978	1573	1287	1357	1353	1819	1156	1418	1181	1091
856450.CUP1-1	155	177	132	525	1	3	1	0	0	0	0	0	0	453	272	388	0	0	0	0	0	0	74	173	68	444	348	388	18	4	25	100	147	124	365	239	317	479	245	379	216	170	151	156	127	138	0	0	0	123	112	96	339	288	299	1	0	41	43	43	0	0	0	1582	1236	926	0	0	0	2	0	0	1209	797	771	27	19	19	0	0	0	0	1	0	12	5	0	0	0	1625	1637	1114	181	938	144	214	231	168	0	0	0	0	0	0	0	0	0	0	0	0	0	0	0	0	0	0	0	0	0	0	0	0	0	0	0	1959	2645	1955	0	0	0	751	496	837	3	7	8	246	171	181	0	0	0	0	0	0	3456	3922	2867	1806	922	1454	81	49	42	113	207	111	151	171	178	0	0	0	0	0	0	106	139	85	167	101	104	2192	1799	1471	0	0	0	7	1	2	2	0	3	4	5	2	2890	2592	1988	0	0	0	73	78	65	1409	490	419	564	504	436	1241	968	992	369	303	263	45	39	139	0	0	0	26	28	36	69	94	88	1148	70	709	155	116	163	0	0	0	0	0	0
856451.None	23	35	40	0	3	8	13	0	0	0	3	2	1	0	0	0	0	0	0	0	0	0	32	37	28	14	16	30	32	33	59	0	0	0	0	0	0	0	0	0	10	9	11	0	0	0	0	0	0	2	3	2	2	2	3	0	0	1	0	1	0	0	0	0	0	0	0	0	0	0	0	0	70	56	64	0	0	0	0	0	0	0	0	0	0	0	1	0	0	3	10	4	12	14	12	2	2	1	0	0	0	0	0	0	0	0	0	0	0	0	0	0	0	0	0	0	0	0	0	0	0	0	0	0	0	0	0	0	0	0	0	0	0	0	6	17	15	0	0	0	0	0	0	2	4	4	4	5	1	0	0	0	2	0	0	4	0	1	0	0	0	0	1	3	1	3	5	0	0	0	42	33	43	0	0	0	0	0	0	0	0	0	0	0	0	0	0	0	41	33	56	0	0	0	0	3	1	0	0	0	0	0	0	0	0	1	32	20	35	0	0	0	0	0	0	0	0	0	28	44	46	2	2	1	71	65	92	0	0	0	0	0	0
856452.CUP1-2	0	0	0	93	1	2	1	10	124	80	22	1	8	868	666	691	0	0	0	0	0	0	173	385	191	1	2	0	2760	205	3004	0	12	8	0	0	0	7	5	6	0	0	0	282	196	191	0	1	0	0	0	0	0	0	0	0	0	19	30	14	0	0	0	0	0	0	0	0	0	0	0	0	305	317	218	14	8	2	0	0	0	0	0	0	0	0	12	10	2	0	0	0	39	220	55	130	86	54	134	11	185	0	0	0	0	0	0	0	0	0	0	0	0	0	0	0	0	0	0	0	0	0	0	0	0	0	1	1	0	0	0	103	67	6	72	167	114	0	1	0	1	0	0	33	18	33	0	0	0	9	76	13	0	0	0	0	0	0	19	8	11	0	0	0	1	0	1	0	0	0	22	21	29	1	0	0	0	1	1	0	0	0	0	0	0	0	0	0	1	0	3	0	0	0	6	6	2	60	39	29	0	0	0	160	136	96	0	0	4	0	0	0	0	0	0	0	0	0	3	2	8	14	3	12	134	398	121	2	3	0	1	1	0
856453.RSC30	204	179	276	239	150	164	226	247	234	251	69	220	158	152	144	217	157	387	258	50	39	44	178	410	315	143	234	206	209	283	232	73	166	92	192	306	237	148	147	211	244	194	270	193	314	199	198	165	187	280	255	310	89	69	138	113	108	254	148	288	180	251	229	146	217	153	287	205	252	293	209	300	294	217	301	173	203	215	168	347	225	288	402	348	185	252	160	387	269	322	202	377	260	170	392	233	384	329	122	42	198	179	168	168	176	79	317	157	408	215	300	389	327	156	57	245	251	272	238	204	399	302	185	128	232	204	189	253	187	410	346	160	230	14	115	269	161	157	190	204	30	14	27	458	486	475	217	216	273	178	248	318	295	203	268	64	125	59	28	35	36	141	218	209	145	63	218	130	159	178	319	257	282	157	119	188	229	262	247	213	347	64	130	264	220	341	320	299	188	167	270	237	242	243	240	351	338	276	319	279	178	194	243	261	345	342	220	266	269	46	33	187	186	210	194	31	3	5	125	283	284	147	203	199	197	178	268	203	324	228	249	348	300
856454.CPR2	340	358	486	397	252	288	394	320	434	375	271	551	374	309	274	451	422	1078	504	205	235	301	640	814	763	202	324	249	322	536	544	197	478	308	245	281	308	265	217	395	221	177	220	266	292	270	449	446	493	373	243	405	315	301	560	334	411	297	246	384	452	643	593	589	388	609	426	361	418	610	508	605	301	271	334	299	316	339	549	856	667	691	821	669	522	541	370	649	510	598	1003	740	342	410	454	223	405	262	414	271	554	510	530	485	504	535	726	472	710	583	602	779	635	495	371	608	494	580	527	474	734	707	462	640	439	278	244	362	400	710	625	384	425	664	322	623	386	330	405	358	318	445	392	566	604	630	387	393	443	300	313	487	419	278	375	608	240	597	700	653	579	318	462	417	380	336	476	390	305	532	399	346	383	510	441	591	559	459	521	419	704	478	405	648	617	527	507	563	486	437	667	537	505	583	386	490	449	375	330	313	285	299	343	210	258	255	387	449	495	499	382	664	348	399	333	369	300	465	175	441	442	442	403	562	179	247	266	427	710	509	535	637	671
856455.MED6	161	204	288	229	176	174	232	114	113	88	31	117	70	138	133	165	88	162	117	34	40	36	230	313	294	158	205	148	156	177	188	142	259	163	155	186	222	144	171	184	202	151	241	216	335	242	133	131	141	173	127	165	132	140	201	61	55	175	127	214	103	132	137	149	159	190	135	132	121	176	97	133	175	191	263	139	132	161	121	169	140	132	145	140	109	126	90	154	130	316	368	279	183	191	340	144	254	156	101	29	103	93	101	86	102	94	116	101	198	91	152	178	139	113	61	107	118	167	144	130	169	153	123	88	113	201	171	226	124	194	144	120	216	46	137	210	148	142	152	133	47	44	34	55	49	70	180	198	232	127	183	196	187	125	181	133	166	112	74	74	76	128	141	129	90	52	106	130	97	191	152	118	170	167	121	180	163	114	141	87	158	82	86	165	124	160	126	115	107	113	137	138	124	120	173	229	210	191	221	241	200	169	227	165	276	201	223	210	246	77	101	195	81	88	79	61	69	81	74	171	170	121	146	164	188	151	180	108	131	107	147	132	143
856456.FYV4	243	274	238	159	252	294	297	237	249	202	73	256	100	109	100	133	339	155	313	22	23	24	291	395	303	76	78	79	129	112	146	107	169	118	88	124	102	101	218	97	274	209	208	307	323	314	204	171	166	411	330	333	198	187	215	129	198	123	80	83	302	308	322	391	207	298	146	112	110	195	127	128	133	126	103	84	123	126	467	439	370	446	343	350	332	303	279	362	307	296	321	267	188	305	217	159	212	191	181	27	216	137	150	158	376	82	443	285	374	218	474	372	401	299	159	297	426	485	457	355	360	315	405	127	289	415	370	418	398	405	359	139	151	344	109	148	120	189	158	152	41	40	42	451	451	477	177	185	132	109	155	124	227	143	133	251	276	270	229	178	240	329	300	352	211	85	182	326	204	365	367	266	173	122	135	133	255	235	242	244	403	99	326	336	302	488	403	434	307	246	284	343	338	368	328	288	301	157	134	121	142	143	121	120	115	120	179	183	131	115	131	170	215	171	239	70	115	94	69	95	112	166	117	141	135	132	154	317	362	281	503	419	389
856457.VMA22	258	286	259	205	198	240	225	101	129	124	100	159	102	214	196	223	116	115	127	23	26	10	443	734	559	171	161	119	206	189	200	137	167	147	177	183	211	145	166	162	230	210	159	179	203	150	91	141	121	266	199	209	155	191	205	100	104	174	150	162	107	142	116	210	240	175	133	98	87	165	106	138	192	127	134	201	190	134	158	190	118	171	108	112	126	141	123	176	119	425	385	354	183	233	175	210	279	163	128	23	143	116	121	105	141	46	143	136	146	125	228	171	165	175	75	148	144	159	130	139	165	131	161	59	107	203	209	221	139	150	118	178	178	164	139	207	115	204	192	171	48	55	67	228	276	274	188	252	217	202	206	194	264	218	168	175	171	200	84	70	78	191	163	194	165	72	162	234	142	329	280	238	183	220	226	212	108	92	90	138	139	42	125	169	129	147	139	153	219	233	216	99	131	120	235	254	286	250	177	144	245	212	165	168	190	179	225	227	236	168	140	235	55	65	68	66	60	63	137	197	182	194	142	177	215	217	186	149	156	100	224	162	160
856458.GIC1	63	46	73	52	28	37	53	60	60	63	25	73	35	21	27	58	44	130	58	30	22	6	65	123	101	38	56	52	62	98	90	19	44	34	45	45	51	46	24	54	35	47	53	37	78	44	55	77	68	49	30	55	17	31	30	48	46	83	55	101	69	123	128	36	62	33	89	71	64	89	75	64	106	79	71	57	55	41	79	139	78	73	122	86	85	80	67	122	108	92	161	88	75	64	104	46	90	73	69	61	81	51	58	42	76	135	102	49	160	59	127	111	95	62	83	106	76	88	78	61	124	112	77	188	95	44	27	62	85	117	91	63	57	22	34	43	55	114	128	116	71	104	98	38	33	34	70	55	77	62	60	74	54	60	50	17	33	11	8	12	2	116	88	123	36	76	61	54	49	48	76	40	52	66	60	97	81	83	69	49	110	86	62	87	73	80	74	62	35	27	62	81	91	107	59	91	80	85	99	80	37	48	63	41	82	49	51	51	57	7	11	60	138	114	95	19	12	5	49	85	73	66	58	95	43	64	59	63	110	81	90	108	118
856459.RPP1	357	359	517	340	292	313	351	390	430	354	264	413	348	213	192	264	404	925	494	264	254	321	484	550	497	311	407	294	228	387	303	183	275	199	307	315	319	400	286	494	403	335	438	308	525	317	324	304	305	395	363	438	148	136	220	433	406	270	289	380	308	504	410	247	355	224	406	330	399	451	325	366	295	295	299	341	312	293	388	498	385	338	372	285	295	326	273	440	385	600	777	627	406	311	565	224	314	241	342	366	360	391	377	381	326	348	442	357	508	436	390	361	317	276	271	313	427	426	455	340	466	462	339	425	312	200	230	302	339	459	364	277	253	320	355	416	311	435	422	329	334	377	327	212	210	201	301	285	322	277	331	336	407	310	371	108	272	107	128	88	104	315	473	465	377	380	418	207	232	259	465	348	376	253	252	277	447	378	382	295	419	377	365	581	452	468	381	443	237	204	299	435	420	426	292	395	343	329	280	336	322	389	394	294	352	360	363	300	372	110	91	240	356	301	295	158	204	179	157	302	306	235	166	254	329	331	352	357	557	335	391	341	422
856460.PAN5	287	353	407	307	218	236	321	289	300	336	184	298	219	427	405	608	206	386	230	87	89	96	521	786	539	304	374	303	380	420	449	214	302	195	340	458	400	280	245	334	288	315	283	304	348	317	243	245	239	283	285	343	123	104	184	153	176	388	303	441	278	352	328	270	401	263	350	240	309	415	268	310	395	293	390	328	351	274	257	379	262	243	270	252	268	265	216	324	284	522	625	517	326	331	454	405	587	421	217	207	230	277	228	277	251	217	283	220	306	212	388	327	297	251	208	270	268	315	296	235	273	257	283	201	234	330	434	443	212	364	261	370	335	396	261	418	298	357	407	392	222	257	266	330	393	396	434	389	359	480	374	537	560	364	395	108	216	117	94	99	81	342	397	483	239	219	272	301	242	284	470	307	363	493	418	477	212	220	194	237	376	174	195	301	225	300	218	305	303	260	382	216	242	251	545	683	559	448	457	359	349	338	390	335	403	417	379	346	346	112	125	395	257	182	243	128	146	145	274	472	492	408	378	472	439	342	394	191	334	209	326	266	299
856461.SSZ1	2741	2466	3149	2642	2020	1989	2535	2385	2163	2365	649	1802	1013	2086	2199	2833	2595	3699	3008	560	563	644	3699	3897	3302	2818	3609	2736	2348	2899	2667	1511	2313	1581	2624	3454	2954	2914	2516	3284	3261	2998	3187	2708	3930	2716	1828	2071	1862	2706	2614	3083	1176	1037	1533	945	858	3439	2555	3330	1940	2177	2232	1559	3211	1607	3515	2788	3130	2774	1863	2245	3328	2960	3178	2707	2947	2450	2600	3006	2471	1931	1992	1744	2247	2204	2054	3157	2539	4995	4323	4803	3205	2385	4279	2663	3599	2642	1874	456	2051	1724	1798	1711	1996	989	2355	1795	3220	2031	2535	2480	2251	1758	916	1898	2792	3281	3009	2311	3071	2582	2241	1436	2003	2082	2246	2484	2261	3154	2628	2068	2265	1172	2875	3397	2620	2629	2311	2231	528	651	634	613	655	691	2613	2720	2559	2639	2640	2893	3357	2573	2777	473	2035	505	812	640	729	2063	2110	2302	1575	850	1556	1563	1591	1539	3639	2791	2712	2157	1908	2132	2350	2317	2184	1868	2578	773	2338	3388	2883	3173	2307	3084	1543	1625	2009	2383	2074	2360	2245	2666	2355	2950	3286	2980	3077	2920	3387	2552	2998	3010	2975	2698	3122	388	413	1600	2162	1809	2054	647	672	720	2005	3392	3229	1514	1354	1781	3126	2894	3165	2216	3183	2176	2343	2242	2303
856462.RRP3	723	646	858	591	556	480	641	925	641	694	196	495	310	391	360	435	848	1686	1181	742	763	762	688	1147	879	479	663	478	509	607	680	236	371	259	487	588	604	809	541	928	758	682	817	507	893	529	563	583	560	750	579	739	308	265	403	455	433	561	398	698	573	705	681	340	582	339	733	549	697	654	483	590	582	459	539	541	654	546	504	745	593	506	616	560	491	615	603	1122	912	839	1007	930	577	438	786	435	704	520	478	512	622	508	511	510	506	654	714	573	1049	701	579	670	511	347	350	476	825	980	792	625	993	919	532	640	640	438	444	563	574	1005	831	463	469	456	449	808	563	786	752	732	378	458	446	402	406	391	558	513	601	542	440	663	767	507	611	190	382	202	164	102	115	534	650	804	404	411	484	405	412	401	762	557	625	434	337	426	875	830	739	433	727	526	706	1216	986	915	787	918	437	411	494	778	775	839	551	695	570	612	534	500	745	580	767	453	619	588	533	532	584	173	182	386	628	611	649	283	286	253	355	679	666	416	221	487	721	549	641	629	1011	631	547	574	604
856463.SSF1	970	930	1137	783	597	587	690	620	562	447	199	494	248	473	415	567	1027	1180	1121	1094	1184	1173	772	1286	1020	562	695	541	627	981	809	312	537	318	629	905	813	856	565	945	947	803	825	521	1047	529	633	659	620	847	745	1011	321	252	430	326	335	738	562	836	637	719	778	407	742	425	873	675	776	745	495	604	886	703	760	689	624	705	586	779	575	730	712	639	629	621	722	1210	980	1104	1297	1082	734	558	1051	666	950	732	621	633	622	670	627	555	633	961	603	776	1152	799	722	587	536	531	456	477	920	1077	912	842	1031	899	819	998	678	467	446	512	713	804	770	635	564	686	602	1283	658	736	709	768	320	413	361	191	198	225	750	798	824	789	674	901	927	623	720	171	391	203	263	206	220	592	680	789	480	740	520	514	518	550	906	698	738	470	355	473	1043	948	929	544	660	817	1039	1303	1151	1183	922	1069	438	470	583	914	971	986	677	879	829	820	756	745	906	748	943	426	572	574	757	669	774	172	186	418	548	450	509	232	210	264	455	832	811	539	253	550	910	751	843	710	968	560	742	519	683
856464.HTD2	116	131	182	126	85	90	122	40	55	59	12	57	34	204	202	269	21	65	36	13	9	25	309	409	354	85	81	57	215	165	266	294	469	338	90	277	106	53	63	76	80	79	82	56	78	95	35	33	36	79	87	84	73	53	83	14	18	293	211	324	37	77	46	312	171	339	26	14	30	36	39	33	237	198	216	77	113	80	53	74	42	38	47	39	48	61	39	81	60	125	123	120	78	285	109	257	408	247	51	14	65	36	22	17	35	37	43	39	87	30	87	87	76	39	21	47	40	38	36	55	78	54	37	27	38	178	179	228	39	53	72	169	315	103	78	162	80	114	135	153	15	3	4	51	63	64	133	137	125	294	116	387	145	89	86	159	74	123	170	154	123	29	34	25	68	35	79	124	91	176	107	67	85	328	283	335	39	28	22	47	89	17	41	58	47	33	32	31	134	144	224	24	32	24	191	228	202	140	244	196	124	108	112	219	280	266	104	87	120	187	201	334	23	15	19	68	94	93	38	90	107	155	105	142	104	88	85	30	46	46	68	53	109
856465.DYS1	1176	1182	1769	1743	982	1037	1560	1240	1208	1240	642	1005	834	1023	979	1416	1033	2134	1406	723	725	787	1648	2264	1987	1421	2084	1621	908	1652	1243	620	1162	901	1392	1712	1899	1323	1164	1915	1397	1226	1709	1320	2427	1819	1254	1269	1134	1318	1079	1657	709	623	1080	945	821	1328	953	1741	717	1198	922	843	1464	884	1607	1429	1383	1602	1119	1400	1295	966	1406	1263	1275	1396	855	1356	962	897	1179	899	872	934	760	1332	1084	2207	2940	2720	1902	996	3331	922	1676	1059	829	613	1072	1199	1278	1169	833	788	1170	912	1376	1085	922	1041	896	713	777	971	1127	1347	1179	873	1406	1218	858	1037	861	898	1063	1359	837	1409	1189	796	1276	1093	1193	2226	1471	806	919	865	802	854	915	1121	1209	1133	1470	1356	1753	960	1219	1391	1523	1099	1460	493	991	535	737	643	639	938	1265	1483	707	827	835	758	839	1031	1544	1107	1510	917	801	1142	1082	998	970	826	1219	665	988	1607	1332	1309	1086	1345	713	738	1104	955	870	930	1081	1587	1531	1495	1692	1565	1442	1322	2000	1124	1642	1702	1484	1812	2104	383	361	1000	1057	917	1105	680	871	837	926	1903	1936	977	1191	1434	1514	1400	1943	908	1502	973	940	910	925
856466.RRP4	543	541	936	754	456	460	706	752	595	637	223	530	378	270	271	428	480	1280	753	166	161	165	666	1055	926	339	580	485	438	803	769	277	576	433	392	565	762	640	459	930	639	539	764	407	937	500	414	446	406	591	509	819	318	284	555	540	521	458	303	639	335	595	518	354	525	479	587	452	556	583	422	504	566	449	593	480	511	592	389	745	534	449	617	527	382	536	424	900	779	705	1063	994	599	409	1096	454	940	639	349	177	505	423	449	440	384	280	682	427	795	613	447	671	598	246	194	406	590	669	574	418	826	732	398	299	518	353	314	588	413	886	740	456	599	646	432	790	566	557	611	654	434	495	541	521	557	482	467	550	682	488	381	811	564	401	673	345	342	384	314	285	259	419	656	803	324	229	478	362	404	552	550	477	642	425	323	501	713	716	615	378	760	209	384	828	698	585	619	590	345	349	589	564	566	601	474	743	685	528	558	557	505	435	747	330	559	518	510	612	726	192	220	461	609	496	588	396	439	457	225	554	598	368	367	567	496	412	699	400	889	586	376	411	493
856467.TRM5	496	448	756	611	361	303	506	498	350	390	33	277	115	282	264	460	294	862	482	73	54	76	369	480	493	348	635	508	199	758	347	180	380	262	420	519	655	496	392	781	533	452	760	308	687	489	277	295	302	388	352	576	105	95	156	99	113	383	265	525	245	451	402	208	489	247	468	376	470	407	322	429	346	330	477	425	456	510	169	404	283	308	545	399	247	338	233	625	481	504	874	746	621	308	1176	277	522	372	173	63	267	289	292	306	261	168	426	279	530	511	310	429	372	169	139	303	372	406	426	235	508	433	295	198	376	304	285	472	256	557	474	194	344	70	454	645	492	344	430	404	83	90	71	42	47	57	440	390	467	294	341	512	547	403	614	65	271	68	50	46	53	312	454	549	191	121	234	239	255	345	477	363	534	316	228	479	465	388	383	244	414	197	260	601	488	367	407	356	219	274	400	400	354	411	384	626	497	452	579	557	508	495	827	304	565	494	462	500	606	35	39	301	472	391	434	61	77	82	209	575	597	277	230	436	477	399	670	211	535	367	285	250	379
856468.PCL5	444	359	517	659	448	524	541	162	368	396	144	488	188	327	311	470	527	425	584	258	259	270	655	1111	857	909	1384	1062	350	388	463	528	1077	718	450	329	606	1129	954	1359	625	633	734	1180	935	1335	1435	1636	1529	278	219	267	459	461	719	102	84	733	579	793	385	497	466	629	914	696	1612	1171	1411	2377	1636	2074	775	858	872	946	1146	777	804	1016	675	1354	1287	1128	597	591	376	501	431	688	1053	702	842	614	1182	428	620	409	454	442	490	797	805	729	764	1156	801	452	701	469	1031	935	838	751	612	722	736	795	720	575	619	534	603	928	523	463	423	618	495	615	525	349	630	1079	317	643	449	309	364	350	468	512	582	89	107	90	870	806	897	221	646	343	257	310	324	606	949	625	1970	1711	1506	265	405	256	452	422	448	627	430	739	627	464	553	622	776	783	445	429	366	444	675	890	646	728	649	734	558	705	371	363	441	792	651	827	348	406	406	854	616	615	463	592	636	562	708	668	666	984	851	409	411	628	286	266	253	1160	1232	1321	245	637	585	851	984	1084	427	733	563	318	447	307	1172	2031	1001
856470.ERG7	1468	1392	1926	904	879	804	1136	866	874	843	222	907	406	1535	1317	1947	708	1262	896	277	257	231	1664	2024	1883	941	1383	1026	1440	1702	2008	1155	1911	1350	856	1565	987	1071	785	1354	2353	1896	2251	859	1077	912	899	935	924	1367	1176	1456	412	328	573	348	311	3287	2332	3664	957	1169	1257	856	1411	983	1202	998	1112	1128	852	946	3362	2596	3135	1300	1328	1179	745	1167	906	1215	1549	1327	824	1026	769	1455	1078	2036	2711	2425	1143	1683	1576	2423	3693	2590	627	448	913	829	803	800	737	1004	927	548	1228	697	1000	1122	1006	663	458	843	865	971	886	704	1216	989	667	954	739	1016	987	1337	718	1069	987	1439	2153	1009	1241	1652	1190	1250	1167	1187	234	220	219	613	691	658	1989	1822	2065	1560	1059	2178	1489	1044	1268	189	634	196	327	284	310	792	911	1074	607	545	732	672	609	658	1290	933	1123	1870	1564	2123	1104	1033	946	709	1212	974	691	1187	861	891	770	859	639	663	922	651	684	801	1511	1885	1586	2235	2632	2612	1961	1670	2177	2120	2923	2712	1383	1250	1457	195	192	1391	791	677	783	545	720	719	316	641	667	687	589	897	1034	973	1098	695	1186	762	996	779	1031
856471.NOP10	3296	3707	3410	3953	5193	6773	4911	1571	2450	1935	3390	2045	2688	2602	1919	2446	2151	2357	1762	926	1016	1131	11742	9821	9468	2195	2348	2070	5118	3800	5126	5089	6281	4984	3027	2142	2698	4297	3109	4176	3453	2786	2816	2986	3733	2470	3613	3626	3431	3421	2706	2627	7649	7547	8287	3390	4106	3574	3003	2952	1875	2877	1947	3044	3192	2185	2155	1636	1917	2927	2265	2633	3741	2523	2166	2947	2523	1918	1888	1649	1232	2003	1360	1302	1880	1641	1716	1854	1590	8989	5721	6247	3103	3182	2934	2739	3417	2062	3704	738	3495	3638	2953	3023	3105	637	2579	4013	1842	2673	2893	1454	1446	2665	1635	2023	1835	2147	1964	2153	1830	1832	3779	1408	2246	2161	2239	2034	1635	1704	1474	6001	5465	5737	3623	3631	3069	3660	3176	2986	724	940	823	3973	4249	4085	3180	3076	2476	3217	3455	2505	2897	2073	1767	16005	4304	17201	4822	3923	3953	1864	2682	1927	4274	1946	3060	5285	3596	6807	3722	2796	2336	3131	2752	2741	1328	1265	1230	2050	1810	323	2830	2987	2550	2387	2017	2120	4533	4723	4433	1930	1631	1804	2209	2501	2395	3107	2237	2199	2949	2129	2336	2931	2239	2183	4423	4902	3715	10253	8950	6279	1754	1590	1610	1672	1807	1978	2266	2527	2656	4552	2300	3509	4223	2967	2783	2133	2103	1393	2202	1203	1612
856472.OSH3	605	567	864	563	445	371	618	567	643	668	177	699	300	577	521	758	497	1054	695	555	585	601	603	1179	931	575	811	633	523	676	736	331	546	367	500	761	650	471	482	615	697	528	735	630	626	679	621	635	633	564	470	706	190	184	260	208	199	728	514	930	432	651	624	478	552	479	793	595	716	758	669	727	801	626	868	592	538	599	603	1001	704	558	761	648	512	583	399	877	685	609	877	756	554	571	762	488	985	623	411	628	629	543	502	521	490	1300	722	430	957	645	746	1007	818	447	420	708	686	808	674	480	887	759	527	1195	628	521	581	758	467	947	757	485	570	762	392	898	508	522	539	532	948	1211	1179	379	395	421	828	801	968	650	466	907	691	476	666	113	415	152	475	499	373	472	629	717	420	545	487	418	352	472	747	524	612	601	504	743	634	605	618	475	960	1565	466	815	697	779	661	753	422	456	702	642	572	731	726	1116	848	836	849	759	558	512	728	581	912	803	608	548	686	68	87	572	629	543	566	623	552	593	317	771	608	538	420	727	570	566	677	447	855	540	707	851	856
856473.QNS1	411	392	670	677	332	284	506	875	807	976	181	774	377	528	525	906	391	894	570	768	858	960	781	971	939	506	964	720	548	786	868	413	844	593	444	705	644	430	389	697	601	490	709	434	519	685	490	533	481	429	353	653	135	130	212	373	317	662	493	973	573	848	806	344	534	392	688	567	565	724	619	748	757	616	940	499	467	633	682	1130	819	628	819	689	503	696	404	931	697	646	1117	934	443	475	854	476	1109	765	435	1031	622	605	652	597	426	1045	773	428	1034	537	815	1086	877	491	562	710	648	734	694	516	966	745	493	913	598	378	494	671	499	1009	808	565	781	1328	428	781	536	423	480	490	600	745	742	399	404	445	626	537	795	587	411	1026	669	473	716	145	305	154	491	397	388	399	751	722	508	684	639	309	366	414	524	353	607	685	664	867	600	610	566	444	977	1065	393	761	576	684	628	639	441	409	651	636	579	645	588	955	787	637	906	776	483	539	810	514	969	825	514	592	702	129	105	692	782	685	711	621	688	747	286	580	589	570	574	780	511	420	745	470	897	587	706	815	847
856474.PPE1	83	70	82	67	48	53	62	93	185	146	72	163	69	92	94	97	86	99	97	644	704	758	113	147	118	52	83	76	145	77	142	75	128	88	77	76	74	51	65	38	56	47	80	57	52	44	254	289	245	65	47	62	56	65	98	57	62	91	87	103	199	184	202	120	93	81	162	97	119	247	193	238	112	133	114	59	49	60	228	218	149	282	295	246	177	193	119	154	134	178	133	150	62	100	90	87	109	70	156	1222	151	196	203	163	175	700	203	134	163	133	289	254	210	178	299	186	155	149	166	139	155	127	145	466	96	77	53	60	125	159	145	117	123	212	68	98	44	72	75	66	390	528	456	139	148	138	112	121	99	60	82	44	46	31	37	116	38	119	192	149	165	94	167	130	193	450	173	98	71	101	58	51	60	121	126	117	111	128	128	140	239	359	103	107	103	208	153	170	102	105	101	166	125	161	77	73	90	111	85	55	40	51	69	76	95	89	61	66	65	72	63	106	134	120	161	103	116	114	37	69	78	82	66	100	65	43	40	161	158	124	251	165	174
856475.PTC7	237	225	284	256	211	225	344	359	426	442	247	435	351	247	213	306	267	648	388	67	61	65	668	721	689	153	208	170	343	363	410	187	380	237	196	265	247	173	191	223	254	192	220	204	247	234	283	304	272	272	258	302	255	233	335	292	306	237	192	319	363	449	396	358	269	319	282	228	283	339	267	359	319	209	300	182	168	193	453	634	456	374	404	333	294	337	245	463	339	633	732	637	246	326	342	268	408	251	250	134	302	312	330	345	342	328	420	266	457	313	529	571	496	364	227	434	355	429	399	324	473	449	343	343	316	439	485	666	357	500	409	312	363	353	220	318	187	275	287	261	263	282	257	471	542	525	266	270	264	236	274	358	330	242	242	183	143	208	341	332	287	278	370	385	287	223	344	250	187	339	296	235	251	357	288	383	333	282	284	308	496	322	306	411	347	452	374	384	260	362	426	350	308	361	372	540	459	330	303	274	234	218	276	220	290	306	238	236	277	137	160	359	399	347	379	147	184	150	157	240	285	250	256	346	233	194	249	230	467	288	523	444	449
856476.NMD2	694	618	921	729	433	410	618	808	704	773	190	752	312	625	580	896	689	1596	1008	951	966	1139	492	1298	858	748	1019	799	481	787	749	377	663	470	684	931	874	655	560	933	823	696	921	626	852	616	744	812	819	750	645	830	253	248	377	304	269	908	654	1173	604	931	939	529	786	602	1000	801	955	1066	758	916	872	633	863	737	700	740	784	1163	854	650	928	724	555	801	581	1092	851	1043	1451	1192	738	594	1119	616	1015	715	530	1213	650	737	666	620	745	1477	1011	669	1200	876	907	1057	941	599	574	819	879	1069	948	645	1175	1040	775	1275	754	697	671	825	694	1112	931	517	691	547	421	1321	702	605	722	615	891	1114	1164	1148	1224	1243	719	767	865	712	634	971	866	567	722	150	434	151	332	263	264	653	810	849	528	750	640	376	366	428	854	746	772	718	585	840	815	725	757	520	1089	988	679	1216	937	997	944	1015	481	470	615	809	750	839	674	987	784	795	971	801	705	632	903	602	941	872	757	707	752	108	100	560	633	690	655	365	373	408	329	767	798	545	481	715	505	711	769	702	1266	828	966	980	1006
856477.None	258	211	349	204	193	182	236	200	284	378	234	259	338	210	203	296	105	150	143	167	135	204	348	609	507	269	330	228	252	234	299	195	417	282	188	267	211	171	170	224	304	222	281	244	282	271	174	187	186	248	196	272	171	156	236	313	277	276	191	332	265	344	385	331	217	306	153	140	138	198	162	162	262	236	321	175	190	183	161	245	190	291	343	301	238	286	182	324	233	555	621	608	202	250	328	198	344	220	156	255	181	172	145	149	172	381	204	150	212	174	244	263	205	138	166	170	184	193	185	137	190	177	118	245	133	234	226	318	142	227	161	183	339	212	190	339	223	241	241	251	335	406	370	335	323	330	333	358	440	256	183	383	330	230	264	121	151	157	221	176	159	284	337	423	207	217	242	208	204	230	207	145	180	297	301	393	151	128	151	191	259	318	125	181	142	179	149	176	187	169	258	147	134	183	290	392	337	297	213	224	134	126	149	155	179	188	245	223	270	222	223	362	215	193	196	333	362	349	52	133	134	199	176	258	144	165	171	143	205	145	231	177	229
856478.IRE1	319	306	456	295	193	144	267	267	276	308	76	319	129	262	313	415	186	501	324	105	101	135	228	656	503	258	400	305	263	357	409	118	260	195	227	333	306	265	175	320	302	261	350	212	311	293	247	271	250	248	185	273	84	98	146	126	140	384	316	553	217	283	329	193	303	239	370	253	273	347	281	312	404	360	490	246	229	327	294	407	325	253	370	303	213	279	206	331	271	414	664	479	247	275	309	302	587	419	154	229	271	238	270	212	232	459	356	236	449	358	284	475	389	185	209	348	286	353	337	253	364	362	227	440	271	287	282	385	216	432	369	217	355	155	178	580	287	224	296	251	336	390	338	395	362	408	325	337	465	272	229	415	303	294	326	61	177	58	88	101	73	198	304	295	194	183	243	159	177	172	398	266	318	272	310	361	302	254	258	182	394	517	208	410	304	328	282	309	185	197	290	273	241	305	253	353	304	314	446	358	232	296	396	271	466	376	278	315	361	30	28	254	281	238	254	173	130	191	123	373	357	269	207	398	236	322	352	227	446	320	330	362	392
856479.SAE3	1	0	2	1	0	3	2	4	0	1	4	2	2	2	1	0	1	0	0	0	4	2	2	1	0	1	0	1	1	1	0	1	0	2	2	2	3	2	0	2	6	2	0	1	2	1	2	5	2	0	0	0	1	0	0	2	5	1	3	2	2	1	2	1	0	3	4	2	1	0	0	8	7	6	1	3	0	3	1	2	1	1	0	1	1	1	1	2	1	5	8	2	15	0	9	1	2	1	4	1	4	2	4	1	1	4	4	0	2	1	3	2	1	2	3	2	0	1	0	1	4	1	5	1	5	3	0	1	4	2	2	0	0	5	3	7	1	8	3	5	2	0	2	6	5	9	3	4	3	1	4	0	5	0	2	3	0	1	2	0	0	0	2	2	5	0	2	6	1	2	1	1	3	4	3	0	2	3	0	10	1	0	1	2	0	1	2	1	2	2	0	1	1	0	0	2	5	4	3	0	0	0	2	2	4	0	0	1	0	0	1	1	2	1	1	29	0	0	0	3	0	3	1	2	1	1	0	3	9	2	4	6	1
856480.LAM4	237	227	328	159	146	140	228	123	187	160	39	219	67	205	253	334	124	295	211	206	235	182	235	537	381	133	162	125	187	226	248	67	157	111	100	169	133	62	64	75	147	134	185	119	154	147	176	189	161	242	242	320	135	110	185	53	39	142	122	180	202	306	253	231	213	289	192	196	209	225	203	234	224	169	249	109	113	202	227	369	236	295	324	321	211	253	107	253	194	304	451	439	101	200	167	251	406	308	196	325	277	188	208	197	218	491	339	175	306	266	286	353	277	203	196	246	264	247	233	147	287	252	167	371	169	239	202	302	169	271	252	186	233	561	62	239	143	200	239	244	165	134	125	272	274	291	224	216	308	217	156	351	279	204	252	180	108	172	269	259	247	152	239	268	194	196	247	117	158	157	262	219	242	139	119	195	162	170	130	138	347	441	130	290	215	219	211	203	256	246	380	159	168	204	275	407	331	233	183	182	117	93	168	144	219	189	178	229	222	80	106	229	107	115	121	563	482	542	111	286	270	211	230	327	181	184	270	192	345	213	286	304	324
856481.LRP1	350	401	450	429	407	418	457	358	270	277	111	229	159	301	271	347	407	1133	525	94	92	84	392	777	618	377	444	381	328	426	456	211	351	236	385	425	461	468	338	561	465	362	468	361	611	332	237	266	305	445	444	473	241	227	341	170	219	471	366	507	340	457	432	346	451	313	364	327	370	449	296	376	522	462	558	365	331	316	428	665	485	367	371	350	334	508	390	692	538	506	543	562	449	421	554	344	464	331	289	75	342	344	277	324	356	163	429	275	578	392	407	391	353	213	164	349	452	476	469	393	509	557	342	59	279	252	224	283	380	548	486	333	314	97	367	720	472	480	509	442	21	25	16	503	563	624	453	356	453	428	323	542	458	328	392	224	250	251	57	52	54	182	334	294	325	205	402	220	254	331	494	369	406	253	237	254	477	460	425	247	473	218	426	717	647	587	525	521	278	261	291	456	447	502	273	345	296	406	390	419	412	370	462	360	464	446	444	464	474	140	158	261	204	200	220	36	60	54	243	395	457	219	196	255	502	348	487	366	593	407	393	392	418
856482.KSP1	472	375	647	398	227	169	340	367	446	482	94	390	182	424	393	666	203	513	325	85	82	68	268	683	464	379	603	447	409	508	659	194	369	252	365	534	456	300	298	387	426	356	477	369	379	363	340	352	350	463	430	530	83	89	135	153	153	796	512	882	430	500	499	242	393	310	488	403	404	472	405	506	925	734	1017	349	389	399	434	685	535	516	673	604	438	513	284	519	435	585	1083	762	297	394	514	506	757	535	254	322	423	376	418	427	380	673	492	269	649	379	518	618	507	362	354	540	453	525	515	323	536	460	336	759	367	326	289	432	284	535	497	438	489	241	242	656	337	456	411	367	384	481	468	577	622	686	452	453	522	440	335	554	412	328	443	58	262	54	150	139	130	516	589	817	270	329	396	181	214	202	435	343	417	517	362	621	357	326	311	338	751	1006	236	457	362	400	368	453	274	294	393	346	331	403	435	628	471	464	487	530	359	379	519	391	567	595	439	391	547	19	34	374	282	275	332	183	155	221	211	424	360	405	318	503	266	349	423	362	595	369	561	546	602
856483.SAM35	330	327	490	457	358	347	532	333	296	401	86	263	176	322	349	608	163	409	221	54	78	70	550	877	718	265	464	350	374	557	585	308	667	446	342	424	494	276	260	412	383	316	436	302	391	377	228	232	195	409	281	522	229	201	406	119	126	375	339	556	260	349	355	339	384	419	197	138	163	255	215	253	464	380	546	364	363	349	251	364	271	444	527	420	307	344	236	384	297	431	574	536	370	377	621	363	704	493	183	135	198	190	196	191	213	168	268	214	306	250	332	427	369	237	246	287	253	273	232	225	279	257	226	240	218	291	374	497	216	311	258	373	605	622	304	539	374	238	293	285	271	328	272	171	134	166	417	449	679	346	310	590	443	385	507	341	274	380	467	399	398	233	307	361	232	123	239	342	284	417	431	279	417	457	374	617	215	223	196	213	390	209	182	279	239	256	249	218	336	376	605	249	198	276	435	679	596	400	395	356	251	276	377	330	494	447	410	526	561	344	307	632	369	314	362	356	311	382	175	446	460	410	473	484	356	329	405	175	297	234	368	312	380
856484.STE12	149	142	204	299	358	312	475	131	84	99	19	91	29	83	94	134	122	217	127	14	3	13	191	450	324	158	200	174	106	169	134	57	97	65	118	189	155	151	121	179	194	169	235	156	290	164	97	94	96	171	184	267	49	56	58	31	25	137	96	177	82	137	135	124	302	168	164	121	141	167	109	129	130	102	158	137	161	162	75	147	123	107	170	128	138	147	120	201	151	220	243	269	161	121	244	165	244	173	55	7	96	92	97	85	91	37	143	77	196	114	103	127	100	93	42	146	140	151	158	89	160	169	107	42	131	84	123	115	107	212	136	76	134	15	92	229	132	541	525	495	35	5	4	142	176	143	187	187	204	153	267	203	204	181	188	38	93	36	10	18	5	121	127	152	45	26	78	331	246	389	214	184	202	97	98	145	139	130	141	107	170	45	94	182	140	146	121	144	117	125	183	126	100	133	161	214	208	170	158	154	151	146	191	103	169	146	150	156	180	16	32	92	95	92	104	36	10	13	272	631	592	356	336	422	439	461	560	96	185	129	112	118	124
856485.IPI1	399	407	462	316	342	314	389	420	224	218	79	133	144	189	182	202	485	733	611	86	87	117	433	717	504	266	304	293	288	358	335	192	249	203	284	295	368	378	310	523	376	313	388	349	593	360	316	302	283	397	353	431	237	213	311	168	148	248	208	313	381	368	412	239	313	262	397	322	386	297	248	330	247	204	286	284	314	320	270	386	268	341	357	302	327	402	378	702	525	523	751	513	266	264	412	237	358	282	277	131	338	314	256	251	287	289	374	352	566	392	222	266	246	181	151	198	456	491	489	436	538	557	322	438	359	213	221	300	365	597	438	219	264	227	271	466	301	405	406	379	203	248	273	114	110	124	289	289	316	249	263	298	459	302	326	193	244	213	114	101	91	327	350	444	190	211	242	247	199	237	435	368	358	227	197	251	432	412	360	255	313	281	398	567	473	441	446	439	197	208	289	431	383	448	272	342	297	300	319	265	333	348	382	169	229	240	339	320	325	131	118	219	252	253	271	135	108	129	138	316	328	239	127	253	339	277	366	363	583	372	300	199	279
856486.NAM8	251	242	412	229	143	126	244	311	281	267	25	291	69	222	222	404	204	842	344	17	21	21	289	412	294	212	304	265	214	323	307	184	300	224	199	363	327	169	184	298	350	271	345	164	299	254	245	258	260	376	347	504	85	81	117	117	85	344	228	438	271	399	422	164	294	230	235	194	222	358	286	289	323	277	402	230	248	297	302	598	475	338	556	463	298	388	258	538	457	283	420	300	262	230	418	234	448	256	184	106	305	238	234	256	257	245	403	185	525	276	392	517	425	257	293	400	362	412	358	233	477	393	272	453	314	239	318	442	249	538	483	200	326	128	177	325	225	237	255	275	62	57	70	342	329	322	344	319	419	303	186	424	379	262	377	67	151	58	124	118	117	296	312	440	164	210	241	212	189	193	367	253	336	310	275	351	325	309	299	280	625	342	227	437	330	344	409	352	240	228	366	327	320	408	441	640	515	350	374	347	268	285	341	265	441	400	274	317	278	42	30	276	309	271	340	93	39	82	137	340	278	211	204	290	261	274	316	256	567	367	341	490	438
1466529.None	2	2	4	4	5	4	5	1	1	4	1	0	0	2	4	8	0	3	0	1	2	0	4	4	6	3	2	0	12	3	13	2	5	1	1	3	3	2	2	1	4	1	1	1	2	3	2	0	1	5	5	10	5	1	4	1	2	3	3	2	2	0	0	12	4	5	0	0	0	1	1	0	10	7	6	1	3	4	1	1	2	2	2	1	0	0	2	1	0	5	7	5	1	11	2	5	6	1	0	0	1	0	0	0	3	2	2	2	0	1	0	0	0	1	1	1	1	1	1	1	0	0	5	3	0	3	2	3	0	0	0	7	11	27	0	0	2	3	6	3	11	5	4	8	3	6	2	2	1	1	6	2	0	0	1	2	1	5	2	4	6	1	2	2	5	1	0	7	0	0	2	3	3	7	7	11	0	0	0	1	0	1	0	0	3	2	1	0	1	4	6	0	0	1	3	5	0	1	1	0	0	0	4	6	12	2	1	1	4	2	4	4	4	4	0	24	9	16	0	0	2	1	0	4	1	6	0	2	1	1	0	1	1
856487.RTC3	54	45	42	66	105	89	100	63	132	101	9	262	25	268	200	245	60	61	52	454	430	486	611	602	471	7	5	9	122	63	103	273	333	267	32	33	46	25	52	25	247	223	185	37	15	54	461	497	468	60	38	41	102	99	128	15	10	74	56	66	192	236	220	58	42	75	1084	770	968	492	342	423	48	42	48	51	42	134	326	316	269	2648	2280	2008	602	593	206	239	234	23	53	35	77	88	123	30	55	33	112	418	107	382	338	316	931	2181	856	539	148	475	538	492	368	564	963	657	194	241	193	131	169	104	156	546	115	217	224	250	161	187	152	144	180	597	51	73	51	141	141	139	111	106	74	75	88	67	688	810	768	144	56	148	77	71	81	427	178	457	11163	9671	9090	77	181	110	280	430	288	518	266	518	328	309	210	91	63	90	348	343	295	245	473	772	78	101	59	258	208	244	377	393	419	191	187	232	140	151	106	541	29	43	28	18	21	61	58	60	188	196	188	159	170	115	54	44	41	938	1005	1109	45	78	62	205	321	240	19	23	49	211	263	164	578	867	529
856488.RPF1	788	718	909	718	633	689	762	704	631	633	314	775	368	390	351	509	939	1374	1175	290	285	276	838	1218	922	557	630	507	689	751	845	366	524	395	635	702	701	895	604	1044	898	660	772	590	1047	559	610	645	596	864	769	766	487	443	574	461	513	750	542	813	638	804	835	439	610	414	781	674	758	816	563	691	893	642	775	665	564	591	715	968	671	742	698	610	603	726	664	1143	902	1229	1264	1160	820	605	1116	511	776	556	643	396	684	679	726	597	684	576	870	748	1061	838	863	859	795	503	392	554	803	891	876	800	1025	903	746	601	650	451	442	541	754	955	879	540	562	546	658	1073	711	1013	923	892	243	285	286	441	506	472	720	735	780	736	639	811	867	635	707	292	394	330	238	213	247	658	804	643	769	578	715	425	520	537	906	630	697	489	456	562	895	857	824	638	777	420	864	1254	1032	928	812	844	447	452	523	788	816	853	455	611	572	755	715	673	795	679	841	549	597	556	743	774	754	275	232	467	494	452	467	271	290	286	449	637	693	470	287	496	754	597	660	746	1155	674	919	749	859
856489.GAR1	2601	2753	3830	3380	2382	2454	3734	3458	3220	3215	1439	2744	2006	1904	1900	2886	3278	10588	4518	436	415	508	3102	5859	4995	2676	3874	3099	2138	3754	3092	1684	3130	2489	2221	3371	3243	2944	2573	4121	2766	2581	3288	2466	5108	3085	2255	2331	2067	2797	2561	3534	2238	2206	3721	2306	2338	2817	2197	3683	2083	3130	2816	1821	3025	2119	3699	2916	3475	3677	2989	3334	2776	2359	3044	2551	2556	2908	2527	4042	3025	2090	2519	2085	2311	2918	2211	4173	3592	5477	5693	6302	2502	2246	4039	2515	4295	3052	1886	389	2653	2547	2452	2441	2017	1108	2937	2221	4148	2917	2593	3063	2808	1948	1174	2287	3397	3947	3692	2713	4061	3758	2612	1636	2887	2055	2213	2929	2609	4225	3686	2129	2941	615	2258	5092	3019	2505	2923	2670	341	402	457	1152	1274	1246	2794	2630	3156	2175	2566	3199	3077	2360	3288	2817	2097	2594	615	574	516	2180	2919	3064	1757	957	2020	2010	2393	2575	3316	2715	3377	2058	1867	2778	3487	2988	3050	2206	3354	1133	3061	5345	4447	3626	3603	3705	1861	1836	2843	3522	3685	3579	1991	2965	2753	2878	3512	3124	2531	2540	3613	2157	3199	2867	2746	3119	3399	1955	1872	2433	2388	2198	2323	268	264	306	1881	3483	3425	2006	2350	2797	2778	2949	3829	2681	4577	3051	2818	3357	3286
856490.YNG2	143	190	210	139	109	154	163	104	163	201	112	176	125	111	108	114	130	135	149	25	37	59	219	403	282	91	106	94	177	140	238	110	172	132	111	144	128	114	111	151	173	133	168	99	144	125	153	150	152	178	119	180	123	114	166	135	152	135	82	147	147	196	209	218	154	199	148	120	135	204	119	135	212	169	182	95	134	103	161	250	161	179	220	127	116	146	100	212	186	206	265	219	146	175	180	118	200	141	159	166	148	136	168	166	163	143	201	146	235	175	233	227	185	163	107	171	190	211	201	179	231	212	145	196	162	148	137	151	141	215	174	168	183	188	90	184	123	200	196	158	56	78	84	107	117	122	138	131	168	128	137	156	179	107	155	222	129	204	194	184	152	181	226	255	206	152	207	118	132	187	192	153	160	181	161	195	155	138	133	134	253	147	127	157	139	196	171	180	148	189	240	152	146	184	206	205	227	137	107	105	100	128	124	114	116	147	180	153	186	114	150	196	135	108	123	43	53	43	65	117	137	166	136	163	128	158	152	169	211	135	235	191	245
856491.MSR1	219	189	297	175	210	205	248	234	274	291	79	255	133	142	131	231	291	390	310	72	78	79	209	453	363	110	170	142	138	225	162	145	298	236	107	195	169	96	144	119	205	199	242	229	275	280	147	146	165	315	221	321	126	134	196	150	149	189	144	202	174	237	219	409	227	399	221	155	184	276	171	211	199	174	211	138	167	208	241	299	253	225	243	248	132	180	142	283	215	302	423	359	197	279	342	184	334	247	117	175	163	177	177	132	311	341	362	230	356	257	306	373	335	251	240	318	352	435	408	235	349	328	245	341	223	280	293	418	227	365	293	155	258	181	151	227	151	197	221	182	262	307	300	263	300	291	303	237	271	152	123	184	177	176	186	99	168	119	79	80	79	201	232	261	126	159	148	258	159	290	249	200	262	257	166	263	215	152	151	185	449	339	260	372	300	437	410	361	175	177	317	236	222	277	254	393	298	250	173	151	151	160	198	151	183	175	195	175	217	70	35	195	239	186	212	50	39	41	98	170	182	167	183	209	146	126	206	207	329	173	312	350	344
856492.HXT4	376	312	547	1001	2387	2195	2969	643	631	621	48	1845	147	46	58	67	780	1282	1095	66	77	80	24	62	15	77	131	77	35	73	52	203	358	305	55	61	61	944	840	1132	2336	1972	2395	1037	2872	1186	3058	3392	3335	484	361	535	435	381	608	119	88	82	59	94	1345	1590	1905	96	1600	159	430	324	354	4002	2909	3640	32	21	48	155	191	166	4666	7523	5597	3223	4971	3821	1028	1255	498	940	767	984	117	77	2718	281	3910	23	57	15	126	65	169	849	798	789	991	618	1339	662	1035	960	2315	3056	2673	1895	1509	2681	3285	3774	3511	651	1068	955	891	474	960	861	802	1150	1104	2275	1796	144	254	690	1549	2792	1777	2961	2982	2933	116	157	122	3573	3387	3660	7664	9399	10609	582	1676	718	202	157	189	825	683	774	2046	1766	1876	344	593	412	280	154	425	92	1355	112	210	149	413	29	36	40	1796	1630	1499	414	559	178	564	1195	959	3634	3271	3653	125	58	130	4760	3764	4905	48	93	68	5757	49	38	76	77	88	77	68	70	209	220	262	114	122	148	737	727	713	318	298	348	2080	2191	2157	352	709	481	4422	3151	4832	228	377	248	1896	3057	2403
856493.AHT1	22	11	19	12	11	6	17	20	30	30	7	12	15	6	4	3	2	13	5	8	18	18	8	13	9	8	19	8	2	6	6	12	20	20	2	5	8	6	8	8	9	17	6	8	12	4	9	5	12	4	2	9	2	1	6	12	6	13	8	4	8	9	14	13	4	6	8	11	8	7	3	17	9	2	9	8	7	8	4	12	14	5	5	8	4	5	4	1	3	12	9	5	17	2	15	3	0	1	4	5	11	9	2	2	2	10	9	8	12	13	16	11	10	6	3	7	0	12	12	13	9	11	8	14	4	12	6	15	12	8	10	4	5	4	7	14	8	8	9	10	8	23	17	16	8	9	6	4	2	1	8	6	3	1	1	2	5	1	0	2	1	9	14	20	15	4	17	6	7	9	9	2	7	7	5	8	1	4	2	8	4	5	5	10	1	7	6	7	4	2	0	8	7	5	8	21	9	3	6	3	15	6	5	15	11	11	4	5	2	1	2	7	8	17	9	2	1	1	3	4	2	10	2	4	5	3	4	7	14	2	5	13	17
856494.HXT1	651	677	1047	555	53	66	126	150	357	163	261	955	326	1256	1224	1977	171	450	270	114	99	130	2666	3384	3223	48	73	51	1473	5451	2300	227	552	351	556	1311	750	2525	1208	3616	2535	2082	2980	560	2101	720	231	249	249	815	634	1082	84	60	134	239	190	135	93	146	1481	1824	2155	1260	653	1789	736	559	615	418	275	332	710	592	826	172	198	698	181	315	212	66	91	81	170	165	650	1276	991	607	847	661	1217	922	2151	156	425	242	456	310	624	447	394	432	86	103	126	197	284	252	910	997	806	160	185	162	231	281	224	148	315	245	192	210	255	989	891	1459	112	180	157	893	479	433	1458	2218	1721	104	122	87	522	563	562	128	130	169	312	169	230	1214	570	1999	439	342	457	499	595	441	60	63	59	391	646	579	1014	764	1222	67	157	97	1440	1062	1365	87	49	114	232	222	226	472	471	239	150	323	258	289	259	236	1713	1641	2813	783	640	830	461	763	696	396	899	797	222	189	291	1208	1943	1828	231	274	314	12	28	76	401	358	433	353	332	379	489	1294	1333	2856	2111	4394	977	621	1454	269	575	353	397	103	479
856496.HXT5	42	52	75	66	40	48	64	60	105	111	26	112	39	98	107	138	65	131	84	26	38	58	133	153	106	41	63	45	91	82	120	64	100	85	44	56	69	35	38	62	59	50	69	43	50	47	67	90	76	47	51	63	30	23	27	41	27	83	78	102	112	151	176	108	68	113	77	56	78	121	90	117	85	84	109	43	67	105	82	114	83	246	327	261	67	132	84	175	126	72	115	80	48	101	108	54	136	75	56	68	53	81	77	66	91	101	94	52	114	80	113	124	143	74	52	74	90	118	101	57	83	63	76	162	74	72	85	113	44	103	67	108	118	101	49	61	47	73	73	109	166	145	155	254	312	317	147	142	201	129	66	161	73	88	67	73	32	75	547	550	458	112	131	184	63	58	64	107	78	118	147	122	137	85	91	106	140	92	82	66	125	142	38	70	87	91	100	77	257	205	302	127	106	161	136	142	169	89	69	76	44	64	50	81	109	117	84	86	71	45	48	99	104	92	70	65	83	63	36	49	71	126	123	167	23	24	47	65	115	65	123	161	135
856497.None	150	125	258	801	305	357	548	347	754	814	83	1081	203	1377	1303	2250	176	352	247	92	86	97	1812	3099	2609	608	1083	855	913	1014	1405	642	1401	1075	773	1440	1188	808	435	1243	310	275	372	206	192	269	355	405	380	169	134	263	66	39	84	157	131	1415	1047	2005	611	1023	942	194	750	510	508	387	418	994	691	770	1219	971	1442	790	814	749	1009	1622	1119	711	943	776	501	766	341	717	569	256	295	293	147	623	331	1017	2029	1309	291	703	436	584	550	547	453	795	763	367	473	531	1291	1908	1632	716	593	1015	302	341	353	219	384	395	387	587	518	284	254	473	280	515	411	957	1411	2039	384	758	486	372	444	416	173	237	224	113	108	89	954	769	1068	1183	833	2065	434	280	475	324	229	328	750	635	540	171	442	213	603	722	846	730	608	1120	477	321	604	1294	1154	1804	459	394	375	394	1315	1294	196	341	293	410	332	379	665	669	1218	277	311	256	876	1572	1463	1288	1970	1842	607	637	888	1014	1637	1535	717	905	979	173	194	1195	646	628	650	506	579	518	681	1610	1683	1720	1971	2421	640	683	999	265	523	341	1307	1323	1547
856498.SFB3	644	625	841	716	492	447	759	565	673	663	229	650	304	661	629	943	415	879	509	211	224	231	1024	1607	1277	649	966	735	497	812	720	421	750	522	585	608	815	626	539	808	666	610	796	605	692	769	629	641	675	651	522	731	201	160	277	313	276	641	474	849	747	874	852	501	740	532	927	706	815	928	661	769	629	463	661	588	614	595	679	1048	817	827	1088	850	640	772	494	938	811	921	1639	1205	576	589	998	483	978	597	439	471	595	592	598	550	546	810	783	429	1016	616	794	980	836	698	488	933	749	791	813	483	890	790	529	920	670	557	598	781	527	899	790	455	694	959	542	959	578	511	513	510	689	812	797	197	251	269	649	606	742	561	653	856	728	570	678	151	381	173	470	481	460	472	647	661	436	464	520	489	414	568	652	452	646	834	702	944	571	487	497	501	862	962	460	701	595	837	753	730	417	464	573	681	599	673	664	973	874	676	840	740	653	633	823	529	881	747	554	635	783	91	113	723	833	679	770	497	539	521	390	866	838	645	475	849	711	641	922	466	908	620	744	691	818
856499.TRA1	530	465	714	425	294	249	398	557	475	564	68	510	178	325	376	522	449	671	593	271	219	296	271	554	387	420	558	537	406	541	624	215	366	293	392	426	516	373	358	447	545	400	540	390	573	467	401	391	413	477	451	609	112	93	173	183	145	591	452	773	518	613	673	316	513	359	604	470	545	477	379	441	1075	840	1114	402	423	563	663	858	705	547	638	524	626	765	451	840	717	696	1237	857	421	458	557	382	593	458	409	309	558	464	451	454	541	1246	759	492	883	692	691	750	653	459	454	580	696	814	748	461	751	693	431	1056	429	442	433	551	410	749	624	431	448	241	253	650	356	531	582	529	365	388	374	207	198	217	519	625	756	434	385	561	583	411	480	62	243	79	183	162	146	438	634	614	331	411	339	253	331	295	726	567	599	385	334	382	548	583	525	432	847	1288	432	688	603	776	592	716	346	356	542	625	600	629	456	655	504	569	545	488	414	438	582	336	490	463	504	443	534	51	36	292	416	453	403	244	219	223	281	581	624	391	422	623	397	558	605	551	881	506	735	727	736
856500.GEP4	212	215	274	216	257	245	271	117	161	180	78	121	109	159	113	205	72	147	69	75	47	47	327	362	311	141	191	137	151	184	186	135	222	154	159	183	163	143	130	181	178	180	182	117	172	116	60	82	64	220	159	202	201	187	254	110	106	123	151	153	150	141	141	269	189	219	102	70	92	123	70	78	184	167	119	143	127	131	106	147	116	161	155	119	118	110	91	169	138	286	338	287	269	210	384	139	206	205	98	40	90	86	88	82	110	79	115	66	124	102	154	130	103	102	65	102	89	113	90	112	118	121	98	64	95	128	107	124	91	118	104	145	211	211	170	237	188	178	219	160	147	192	189	182	187	158	143	151	185	163	144	197	210	154	178	182	131	189	209	214	164	156	147	208	100	55	104	138	121	164	224	166	191	154	170	180	65	58	48	89	158	43	97	123	95	88	92	100	161	174	216	75	64	95	152	215	169	184	181	158	198	159	205	178	192	215	232	201	209	167	160	217	96	85	83	186	226	217	76	159	158	130	103	169	152	122	152	87	123	94	128	116	104
856501.BIG1	124	136	149	111	116	100	156	201	264	250	166	243	211	83	109	113	115	160	120	39	58	49	219	349	236	101	142	82	134	102	177	85	135	104	105	136	127	59	64	103	116	63	86	78	115	98	167	190	200	123	127	162	152	152	223	158	132	193	104	182	218	254	256	145	120	166	209	150	155	267	215	282	191	134	175	81	91	78	243	347	240	307	301	253	181	200	136	223	163	292	234	334	110	137	143	135	276	223	144	61	194	163	129	167	144	113	215	156	237	167	256	337	267	165	101	161	147	211	175	135	236	201	163	123	177	145	177	218	129	259	192	136	225	94	71	162	93	165	112	124	109	119	139	347	434	440	170	167	210	210	105	254	175	115	185	86	74	83	86	62	68	110	222	158	219	76	277	86	88	88	116	87	116	181	151	203	150	141	121	136	268	125	118	183	174	167	174	201	113	91	142	142	136	155	128	171	167	154	144	142	108	93	118	94	190	167	152	161	139	45	43	149	173	130	149	35	29	33	53	106	113	120	138	176	118	88	112	160	236	153	231	237	224
856502.KIC1	273	270	370	309	183	166	333	401	287	366	50	349	96	339	337	547	233	642	355	139	152	140	267	567	427	241	430	318	236	382	377	136	249	203	212	395	312	202	165	307	306	252	358	251	361	285	292	345	336	381	259	375	75	60	114	101	108	339	228	458	270	418	403	314	278	365	355	289	326	393	370	451	368	282	423	209	245	319	252	491	349	331	543	452	289	432	170	464	386	405	586	482	243	312	425	311	612	391	163	268	265	275	262	283	287	513	492	208	509	312	376	566	467	296	218	390	300	333	309	255	523	399	256	405	339	278	271	401	256	515	430	219	331	308	174	423	253	336	394	383	391	465	466	149	212	169	357	388	527	323	284	505	426	295	399	40	197	68	191	169	243	260	368	451	178	164	222	175	217	207	354	232	357	301	247	395	364	303	298	194	429	330	201	400	333	429	366	405	240	218	351	314	277	319	339	502	405	402	417	404	236	239	351	245	429	439	309	338	384	51	39	295	380	379	315	161	180	175	173	419	401	341	250	448	269	249	350	228	487	360	356	439	476
856503.SBE22	505	416	526	507	344	330	464	403	427	407	116	366	210	478	450	593	232	421	355	210	257	209	794	1509	1101	430	564	439	648	607	846	338	597	435	509	669	519	388	364	489	453	415	476	418	397	415	336	329	321	526	364	495	236	202	301	194	194	844	596	906	311	446	405	282	550	308	430	323	410	441	323	352	943	719	775	477	482	453	311	433	323	455	545	477	359	366	301	540	406	648	797	638	356	454	487	571	861	643	248	334	378	360	294	290	323	478	468	237	506	321	427	482	436	301	214	312	339	348	296	244	411	390	269	379	310	353	433	444	255	468	386	575	638	639	336	746	409	520	520	509	107	100	103	719	657	751	576	522	625	568	384	695	555	444	477	168	307	138	354	359	307	282	390	378	247	288	323	355	275	374	604	437	479	580	520	657	315	382	293	283	472	334	245	387	324	370	334	332	378	337	437	317	253	313	485	619	544	581	725	698	506	535	602	562	746	791	499	397	528	104	113	433	349	291	359	482	483	506	229	538	477	522	343	599	464	517	580	292	464	306	376	373	418
856504.GRE3	353	337	404	299	231	217	296	616	652	679	118	556	234	474	445	620	146	331	171	22	10	21	536	514	531	240	343	295	363	399	479	320	456	361	293	388	344	217	371	290	395	302	366	648	469	702	677	775	699	362	313	330	75	83	118	193	182	426	321	485	536	808	760	368	359	332	313	293	293	549	391	512	486	379	472	341	315	291	374	677	499	1380	1566	1310	656	775	394	701	562	297	371	338	353	368	489	330	539	360	176	55	186	214	230	244	380	162	534	263	423	330	534	709	721	403	197	530	255	302	299	209	396	361	283	154	300	572	655	734	262	449	384	440	504	690	263	290	239	353	344	330	87	72	89	420	488	491	625	648	667	538	301	661	584	414	483	267	441	265	984	863	780	505	542	738	215	84	279	458	294	465	444	278	329	495	381	538	354	301	321	437	1039	264	134	310	215	300	286	259	409	485	581	267	263	320	702	928	805	630	392	392	306	301	343	317	465	386	434	423	415	118	116	383	879	830	849	371	446	411	200	361	299	402	376	455	272	271	286	204	405	271	591	503	617
856505.YPT35	27	38	58	36	23	19	24	46	47	34	9	29	16	29	28	63	26	28	32	2	1	5	19	65	36	34	54	31	30	35	47	15	42	38	25	39	48	10	16	35	39	30	50	20	30	35	27	48	34	28	35	35	10	8	21	15	13	40	18	62	30	50	39	50	33	53	28	33	40	57	33	48	56	38	79	25	19	45	39	51	32	50	71	56	36	60	38	53	47	31	43	51	28	37	64	26	49	37	17	2	28	6	29	28	29	13	46	18	58	30	39	60	45	21	9	39	51	42	36	21	71	44	47	18	39	26	15	37	24	40	37	34	41	9	15	49	24	37	35	43	2	3	3	27	45	37	77	71	68	27	30	66	49	37	55	9	18	7	5	5	8	31	31	46	17	16	24	14	14	16	37	29	46	21	29	48	42	35	28	17	51	18	20	42	22	44	35	40	14	29	46	27	35	33	43	72	55	82	49	56	33	24	42	37	48	49	38	42	54	9	5	31	42	29	43	12	11	7	15	54	64	36	34	50	37	23	39	32	51	34	48	45	47
856506.TRR2	165	148	266	181	109	100	145	189	216	287	114	264	138	151	151	190	100	161	119	113	92	135	348	396	377	109	184	137	193	251	336	141	251	192	160	230	200	113	140	166	151	113	169	181	159	226	160	185	164	130	118	173	97	84	160	156	129	189	127	236	180	278	263	171	146	243	145	98	116	202	158	155	202	200	248	122	125	138	252	384	246	269	276	225	187	215	138	198	166	155	371	226	106	152	173	155	226	165	122	349	174	210	174	174	136	288	176	107	202	119	247	307	254	177	293	197	155	171	200	130	192	170	171	373	158	138	152	213	130	232	160	183	218	808	152	256	193	131	177	158	432	528	482	128	151	134	217	233	300	176	171	303	165	102	151	156	139	139	857	747	720	207	235	288	146	327	180	173	149	238	170	121	151	217	168	225	150	142	136	123	273	249	99	145	125	184	130	157	167	160	248	150	146	171	191	309	264	202	245	233	138	175	204	217	282	270	128	154	154	79	78	220	268	224	232	876	887	1010	91	144	206	228	241	327	105	122	164	86	182	113	253	170	237
856507.CDC12	653	693	814	675	498	508	670	787	785	796	326	637	440	575	586	779	489	814	633	47	66	64	774	1269	971	713	909	674	523	710	696	383	612	459	609	809	647	699	582	806	780	675	782	723	890	718	574	596	556	732	632	794	183	155	280	348	315	852	614	925	553	744	654	534	746	470	898	707	735	769	575	646	741	645	675	586	712	623	778	1008	801	624	731	583	613	620	507	843	630	804	870	794	754	579	1123	542	886	595	438	71	558	524	463	526	456	127	649	535	791	590	771	775	717	547	248	661	670	716	694	600	747	747	617	245	560	587	588	806	496	812	684	505	607	148	496	835	530	670	688	646	247	281	302	608	598	570	707	667	712	689	544	845	852	684	700	105	477	136	91	91	81	666	808	836	437	215	536	418	386	584	827	580	714	604	464	574	561	565	496	534	901	229	495	776	655	764	679	746	539	489	652	728	696	760	750	968	890	730	822	703	718	657	837	643	846	759	757	686	777	103	100	426	784	753	816	58	54	64	468	883	868	576	629	669	745	703	850	559	858	560	725	709	748
856508.GGA2	873	799	1150	913	568	522	745	957	1070	1127	383	910	582	741	803	1115	712	932	883	73	114	89	867	1425	1102	828	1226	971	677	1027	847	441	849	575	814	1265	1133	739	696	972	910	798	1082	790	1021	834	914	857	819	990	798	1069	244	245	348	571	580	1126	939	1381	942	1093	1138	571	984	662	1001	807	898	886	588	779	1065	836	1153	799	760	893	1002	1243	970	969	1182	1018	941	1022	851	1283	1052	1123	1308	1307	988	787	1492	887	1406	1061	559	196	565	589	601	635	787	351	1001	682	1139	720	1019	1125	1002	706	448	822	826	985	902	682	1030	874	810	413	733	816	801	1117	656	1052	923	695	809	576	720	1204	756	791	807	785	708	851	833	630	665	758	1120	1052	1211	1081	736	1389	1304	881	1044	131	561	155	225	184	219	923	1063	1018	666	693	761	630	478	632	1118	878	956	825	691	896	775	728	699	779	1118	227	610	1036	753	1041	849	983	677	690	920	779	751	829	1046	1417	1166	1130	1145	1126	965	977	1233	878	1226	1177	1046	976	1160	97	117	679	1131	940	992	326	279	298	529	1058	1151	840	833	1087	997	871	1137	646	1028	684	1081	928	1023
856509.CTM1	93	100	108	86	89	79	79	79	77	89	15	127	42	86	71	103	120	277	148	16	9	11	78	172	137	70	83	63	54	75	60	55	90	61	61	88	82	42	53	58	113	80	110	111	123	117	109	103	79	141	150	161	32	32	60	36	28	83	47	89	105	172	181	185	112	155	82	62	59	97	107	78	88	64	88	75	79	79	116	236	182	152	227	195	163	227	117	206	204	127	201	152	97	142	146	84	138	92	77	21	85	86	64	63	147	50	204	101	222	162	173	213	165	120	79	109	167	209	209	152	248	186	139	100	139	114	116	165	138	214	203	64	91	61	52	97	67	116	123	128	15	9	5	107	142	123	70	86	91	105	85	106	120	82	99	31	83	40	80	54	50	66	83	77	61	54	121	110	113	94	133	123	113	108	77	99	131	112	121	120	217	69	125	201	172	180	169	186	92	111	133	147	144	164	123	174	152	72	76	105	81	65	79	56	108	82	83	111	75	28	18	71	93	91	91	63	50	32	30	89	69	65	38	76	61	84	92	135	243	175	158	195	199
856510.ERP5	358	455	532	533	490	528	732	259	310	321	344	297	385	315	320	392	126	218	126	142	150	184	1237	1387	1400	262	333	267	507	546	695	425	803	589	354	425	481	289	292	385	379	320	356	414	389	406	205	232	201	490	363	595	566	544	875	378	388	326	231	410	218	283	264	629	446	573	162	123	148	216	130	166	380	297	379	325	327	332	261	305	179	309	284	234	162	152	138	257	164	657	842	766	492	552	667	285	434	292	192	128	193	183	174	156	217	158	241	197	190	172	251	201	214	179	160	181	136	180	154	143	185	191	205	242	148	367	399	549	119	200	119	523	571	1766	367	413	373	556	580	525	234	350	319	328	368	405	429	420	463	332	356	458	404	277	346	1080	451	1130	1277	1087	1046	241	265	212	307	197	260	616	561	867	427	345	400	602	479	646	136	133	125	218	247	143	140	179	154	149	118	148	722	746	1026	169	115	127	524	675	621	408	458	408	377	311	407	389	459	430	542	547	547	990	1172	1014	267	245	200	1840	1794	1825	197	406	355	480	433	618	494	338	476	130	195	107	182	159	173
856511.UBA4	234	194	380	350	190	171	331	287	277	257	73	305	132	187	162	297	195	661	334	568	608	669	310	536	417	203	375	294	213	400	328	127	260	204	221	386	360	219	167	295	329	192	380	196	399	274	333	304	319	232	182	333	109	115	196	103	75	279	224	383	267	392	468	264	269	316	289	258	294	403	319	355	289	207	353	228	239	310	294	538	372	350	477	375	281	346	233	559	365	406	528	527	272	226	592	154	403	303	230	690	326	329	302	319	314	677	427	225	527	278	330	450	383	236	318	328	311	369	386	264	515	406	300	665	357	207	212	338	222	483	412	179	273	207	183	407	262	239	338	345	155	194	174	169	191	208	263	228	310	206	229	398	315	265	382	104	132	97	147	152	152	317	343	464	198	407	284	164	224	253	272	246	321	291	221	325	352	349	315	256	435	467	223	411	350	337	366	353	182	190	333	356	397	395	298	486	414	273	358	354	240	238	388	223	376	328	277	307	396	56	70	283	268	244	287	177	112	153	136	374	358	226	287	330	242	250	345	252	503	303	338	386	439
856512.None	231	232	349	235	143	168	240	111	136	83	73	130	71	292	274	429	68	120	81	65	63	55	387	550	433	235	401	277	151	268	219	117	212	155	195	273	301	188	264	252	229	191	284	411	445	403	78	78	70	157	141	175	76	58	89	49	42	275	235	332	123	150	133	213	320	261	151	91	120	208	140	202	229	209	292	259	234	271	124	195	160	234	208	164	121	128	74	137	122	179	251	234	283	226	416	82	179	106	94	23	91	110	99	111	109	91	170	93	137	120	162	205	158	113	108	154	115	106	119	102	177	126	101	138	92	120	151	210	105	139	133	129	176	52	148	254	194	138	157	134	62	102	75	124	104	102	228	261	303	178	243	220	204	170	175	72	220	92	164	146	132	265	240	327	122	107	131	168	165	217	275	195	299	139	128	173	77	82	112	86	130	70	60	93	89	113	87	121	125	145	227	77	87	91	283	451	388	338	473	372	259	252	342	327	475	498	201	252	254	56	83	151	63	65	83	41	46	66	139	359	401	194	231	253	256	267	296	102	158	85	146	124	160
856513.APE4	393	375	486	435	343	315	456	669	740	764	284	779	385	518	473	708	339	720	463	150	209	163	644	674	623	348	380	338	404	462	537	336	562	381	338	559	452	277	293	368	345	333	413	369	422	436	620	595	622	360	306	426	169	158	270	340	312	451	369	535	567	949	846	467	484	431	621	491	582	878	675	830	496	392	519	391	400	375	648	1095	698	933	1226	936	716	826	440	804	693	459	644	517	268	489	478	423	683	496	430	351	503	572	540	519	540	424	767	449	745	517	868	1010	921	512	482	695	516	643	566	441	693	561	493	448	533	518	622	667	413	723	574	493	540	775	447	489	419	311	299	321	493	585	605	292	280	298	508	470	569	461	329	623	551	360	424	236	277	213	639	570	519	308	570	476	571	421	704	358	235	391	395	281	355	598	521	664	502	513	442	491	923	333	345	633	536	594	515	575	408	352	495	462	411	505	554	771	612	583	518	488	413	425	495	357	470	508	402	438	488	153	179	534	607	558	578	409	431	457	228	561	530	555	476	570	424	380	454	441	687	443	774	689	840
856514.BZZ1	272	252	392	255	189	156	224	248	304	266	58	208	73	161	148	244	177	282	269	64	36	39	205	406	299	216	300	238	155	249	266	84	178	125	185	223	268	224	182	314	297	240	374	209	280	229	218	244	249	297	265	363	69	57	83	97	89	256	215	312	238	284	278	234	249	212	296	232	207	301	233	232	230	200	213	182	242	233	275	452	313	316	364	336	254	266	217	317	265	263	324	302	286	205	442	182	273	177	137	86	201	187	170	193	219	202	285	158	368	208	330	363	286	223	151	249	341	332	308	230	348	294	237	193	244	173	140	206	203	321	315	204	228	250	142	393	192	251	253	221	99	84	108	303	344	360	238	283	287	197	209	331	305	211	280	50	157	56	133	163	123	321	284	470	187	116	197	160	183	196	262	237	253	169	132	188	242	215	207	197	345	231	199	328	254	279	291	287	141	177	270	226	250	280	273	428	349	253	219	208	234	221	275	200	268	277	278	250	288	19	23	203	284	225	297	223	260	263	147	313	303	165	187	248	170	212	282	212	359	214	341	310	299
856515.DMA1	237	228	349	305	205	160	243	280	322	302	138	319	171	190	156	226	190	428	261	1026	960	1131	376	516	407	205	313	287	390	367	463	197	301	236	236	364	306	205	209	271	348	285	356	247	272	259	444	414	409	336	270	392	106	101	147	184	162	372	255	476	198	286	287	248	281	248	405	302	343	361	307	359	450	339	453	229	216	260	233	434	299	243	308	250	213	232	174	292	234	376	722	438	280	250	456	265	472	368	268	1417	313	361	370	364	273	1127	327	214	359	259	331	344	302	253	426	341	308	330	309	226	316	365	287	870	272	245	255	353	196	340	312	390	403	812	204	332	189	406	375	394	324	346	404	251	286	288	306	310	342	322	206	401	397	276	414	77	151	85	371	336	257	353	430	528	236	537	297	204	247	271	285	233	279	364	291	437	280	254	242	175	389	746	228	350	273	343	327	332	220	227	343	407	302	362	441	539	505	299	308	247	270	221	319	272	369	313	284	330	302	70	51	290	390	309	421	212	235	257	143	268	306	272	221	303	249	204	298	223	397	270	306	316	390
856516.COX23	76	100	116	88	125	111	128	108	163	148	46	192	77	88	88	88	153	269	200	196	153	198	235	187	199	59	75	48	73	69	74	90	136	92	47	62	65	31	87	58	103	87	76	98	82	93	124	147	134	158	143	171	85	61	67	75	74	75	53	79	159	222	176	378	180	354	94	49	76	89	85	91	124	92	84	137	157	135	248	310	236	301	314	276	135	158	129	184	180	158	248	135	119	243	126	75	138	75	118	217	110	152	147	155	300	692	316	156	283	164	296	315	236	167	288	206	245	306	237	212	267	210	219	552	149	225	226	259	162	261	198	70	87	127	69	82	47	63	65	60	339	397	402	110	89	107	83	93	119	69	69	68	77	64	74	107	88	110	366	341	288	123	133	154	113	197	150	176	111	224	167	114	115	104	115	109	166	135	116	152	282	583	167	226	210	279	222	245	155	147	193	225	205	258	139	150	165	98	70	61	77	59	79	76	110	108	74	81	76	61	58	111	124	136	140	119	98	86	47	84	98	119	84	135	95	77	87	206	294	165	308	274	232
856517.TOM71	404	408	499	419	294	337	354	600	649	732	312	634	428	427	358	526	319	704	454	1631	1685	1865	629	876	706	262	377	305	492	562	724	353	553	388	393	660	448	343	299	417	417	375	451	350	468	320	490	482	472	396	380	384	196	194	279	298	347	520	423	677	436	556	566	299	438	318	502	445	454	565	531	562	675	615	683	348	389	374	483	701	522	600	679	553	347	459	347	685	502	694	958	680	367	411	570	527	827	540	374	1908	470	549	478	498	337	1460	544	275	748	400	642	784	690	462	640	582	454	607	496	424	679	558	375	1072	434	476	521	607	394	672	615	546	597	2530	382	508	399	294	298	312	1169	1431	1394	278	323	326	504	455	465	529	419	648	567	398	438	162	258	195	814	710	607	334	500	423	328	885	400	299	228	360	453	314	353	573	456	568	416	429	382	390	684	698	298	528	462	582	481	546	377	351	526	504	395	532	526	688	567	567	620	585	471	467	477	420	550	563	457	409	452	135	134	497	573	450	522	1909	1872	2211	218	478	459	474	362	536	405	321	463	329	577	382	606	639	729
856518.ORC6	162	145	197	154	123	128	189	195	194	167	105	200	120	76	73	149	118	258	195	132	122	124	168	304	231	140	170	132	101	180	131	90	160	82	130	190	189	121	112	179	168	144	177	138	156	156	165	191	170	128	115	182	54	79	99	140	132	139	100	168	162	214	238	137	142	119	220	174	206	255	155	236	127	95	142	134	107	144	172	237	183	201	247	175	185	196	132	238	199	250	255	248	131	111	208	106	178	133	173	227	175	192	168	195	154	210	226	158	270	156	189	238	197	160	145	159	198	244	247	176	240	212	206	262	176	97	102	138	174	246	196	104	114	340	82	188	134	169	169	168	287	335	343	263	281	319	133	123	140	146	113	141	185	154	179	89	89	81	115	87	98	163	214	251	178	200	132	102	109	86	198	129	177	127	131	141	231	216	183	165	288	215	141	219	201	229	194	183	94	136	152	176	193	203	162	214	196	131	174	150	133	150	159	110	152	186	145	130	168	55	44	109	173	176	155	179	189	224	90	143	159	126	113	135	159	118	151	163	243	181	180	244	219
856519.SET1	293	306	412	354	234	186	289	252	238	241	81	304	120	222	207	309	262	473	369	610	559	596	239	419	334	304	395	313	262	314	344	162	267	171	333	437	406	267	235	271	408	334	366	289	380	293	245	286	263	358	305	382	103	80	147	113	107	433	274	445	332	354	458	191	323	215	325	221	279	376	254	344	467	365	511	312	298	284	316	483	350	345	400	293	405	440	314	534	417	521	598	535	281	319	411	319	504	378	271	466	292	279	278	291	261	672	419	305	527	335	368	445	403	276	277	346	339	457	418	285	479	408	308	768	313	312	330	428	280	483	424	269	283	481	178	430	270	290	286	235	573	620	663	298	301	309	365	312	382	285	281	405	434	330	317	76	193	77	137	102	127	307	326	419	227	318	309	198	157	206	324	278	335	361	298	352	318	313	295	309	508	713	268	385	327	465	368	384	219	215	295	379	382	398	354	483	415	390	416	406	314	318	388	332	440	344	300	261	312	46	58	279	264	267	231	480	496	610	178	322	326	259	200	340	312	402	396	326	510	368	379	388	407
856520.MSH1	232	163	290	173	196	166	242	219	219	220	84	169	116	122	130	174	164	322	259	394	390	497	224	485	308	136	201	156	122	186	204	104	184	172	160	185	192	195	131	262	237	203	197	167	278	170	227	217	225	231	193	214	226	201	351	84	100	151	133	230	138	245	200	266	224	253	243	163	194	253	193	187	187	176	204	171	158	199	143	267	181	225	235	197	169	180	169	289	197	664	874	706	219	218	277	167	330	209	148	385	224	220	201	187	152	532	248	155	325	237	256	260	225	103	218	162	266	280	298	210	316	241	217	455	191	213	241	346	138	293	269	125	197	137	119	335	166	161	166	190	239	260	256	202	202	220	184	217	217	174	159	212	247	187	230	87	123	76	107	123	89	187	225	287	162	246	182	167	112	168	266	212	216	319	210	334	225	203	216	146	239	366	160	289	232	240	244	243	128	136	185	239	225	230	140	246	224	207	219	193	185	202	235	134	166	171	183	203	187	77	68	219	164	181	176	261	199	223	69	211	210	130	85	143	142	157	218	203	331	197	226	212	257
856521.LSM12	496	522	564	498	433	542	610	618	766	748	553	600	613	504	490	570	383	212	340	39	46	49	881	1483	1168	456	455	413	619	589	773	458	682	466	445	610	542	382	407	451	497	454	452	570	618	509	394	412	359	494	449	468	413	388	516	744	810	657	505	671	432	601	501	512	512	409	422	364	359	508	363	381	725	529	577	467	495	388	614	641	416	585	497	367	550	428	465	507	416	848	839	766	486	531	537	554	777	528	369	91	408	357	293	280	463	219	458	461	501	384	724	526	452	493	247	363	401	513	468	436	452	434	499	228	354	579	641	625	428	455	382	592	674	342	415	516	402	438	355	387	351	444	413	559	783	678	503	467	490	550	525	600	666	473	462	670	415	669	277	254	268	588	585	615	502	193	445	553	332	570	548	449	426	565	515	592	324	269	267	510	474	169	360	425	369	494	378	498	558	578	637	333	334	385	641	705	661	611	570	553	595	428	544	569	672	627	580	591	574	470	439	591	570	521	505	138	186	160	285	453	437	566	523	581	579	480	522	438	539	309	612	438	445
856522.CIA2	312	314	330	364	358	345	394	238	226	249	106	146	127	239	180	304	171	290	162	39	42	35	618	588	598	213	268	178	444	314	573	325	472	363	226	293	262	228	192	228	349	253	312	281	369	270	165	171	171	315	258	339	259	189	276	139	126	374	256	373	259	282	260	366	299	337	175	118	137	246	169	195	540	361	475	287	236	210	183	274	201	270	289	251	220	209	200	296	229	451	463	419	307	390	397	207	393	238	110	143	155	140	162	140	168	119	168	139	234	150	244	227	195	174	121	186	189	175	176	171	186	185	154	146	158	194	255	350	162	192	230	348	325	724	239	247	227	234	198	217	165	220	258	282	312	308	224	178	224	215	262	285	270	190	212	297	181	307	523	438	449	254	258	275	144	143	156	229	182	263	350	219	244	291	310	307	193	181	160	180	172	123	100	215	173	173	189	240	265	280	391	177	149	182	252	333	286	274	342	302	316	227	281	290	343	342	381	417	417	244	267	363	200	175	221	446	474	513	146	250	291	241	206	259	288	220	271	133	239	149	208	209	203
856523.EPT1	262	200	283	281	170	175	245	180	316	303	157	347	240	498	441	652	182	405	300	51	51	69	408	569	450	165	258	206	395	415	557	466	850	528	263	732	366	170	151	222	208	185	247	178	188	178	270	253	251	130	116	152	141	143	206	187	159	916	636	1012	310	458	509	243	377	318	323	257	290	344	232	321	654	559	699	308	307	259	284	395	324	267	306	271	272	357	300	582	450	385	321	410	152	366	252	702	1052	758	202	157	278	301	250	277	164	179	237	123	431	197	391	407	404	224	150	351	248	252	233	221	424	365	250	234	252	465	538	632	206	416	334	416	713	279	215	361	204	185	203	193	101	114	104	356	394	385	391	321	410	653	343	835	264	176	215	109	126	108	177	143	136	202	283	284	260	173	306	229	179	281	223	195	217	572	482	651	238	234	199	291	490	226	234	412	332	237	222	212	282	263	381	209	183	222	409	547	494	478	782	690	328	315	359	636	802	776	266	209	265	253	205	559	152	166	152	149	162	156	158	324	324	380	506	543	297	310	361	151	326	196	330	300	402
856524.NDT80	119	102	123	131	146	116	148	22	43	43	18	20	15	178	163	217	13	21	15	19	20	9	226	283	225	136	163	93	123	124	165	132	215	147	92	103	123	133	106	141	96	74	66	137	124	135	22	14	24	89	70	95	74	48	71	23	25	212	139	226	19	25	23	324	161	286	16	18	12	21	16	16	198	174	202	115	106	126	24	14	20	18	12	15	27	25	6	20	16	144	211	138	191	223	290	123	185	129	22	36	30	37	31	20	32	80	23	29	25	22	33	26	35	26	24	25	13	16	12	21	35	25	18	52	23	69	80	98	22	23	17	103	174	81	103	144	95	117	99	79	40	32	28	29	44	49	71	89	92	87	132	131	119	69	92	63	100	81	41	47	34	69	41	65	28	27	20	84	62	79	119	80	92	114	96	114	10	19	13	16	39	46	6	19	22	31	15	15	73	72	90	17	10	19	78	75	92	120	144	130	80	69	95	127	146	151	114	84	114	50	70	119	22	16	37	76	64	69	23	32	35	66	37	59	65	91	72	15	19	19	35	17	26
856526.None	3	3	1	0	1	4	2	0	0	0	0	0	0	0	1	1	0	0	0	0	0	0	5	8	3	0	1	0	5	5	4	3	2	2	1	0	0	0	1	3	0	0	0	5	3	8	0	0	0	5	1	1	12	17	23	0	0	0	0	1	0	0	0	3	7	5	0	0	0	0	0	0	0	0	0	0	1	6	0	0	0	0	0	0	0	0	0	0	0	82	130	83	36	8	46	9	11	10	0	0	0	0	0	0	0	0	0	0	0	0	0	0	0	0	0	0	0	0	0	0	0	0	0	1	0	7	14	13	0	0	0	7	7	8	1	1	4	7	10	4	0	0	0	0	0	0	8	9	8	3	13	4	2	1	0	1	3	11	1	1	2	0	0	0	0	0	0	0	3	1	4	3	2	19	14	16	0	0	0	0	0	0	0	0	0	0	0	0	1	0	1	0	0	0	1	0	1	10	5	7	0	2	0	6	13	14	1	0	1	4	2	19	0	1	0	18	21	20	1	0	1	0	0	1	0	0	0	0	0	0	0	0	0
856527.ANS1	4	3	2	3	0	1	3	12	18	17	22	11	23	1	2	3	3	4	5	5	1	9	1	5	2	1	1	1	3	0	5	2	0	0	0	0	1	0	1	1	2	0	0	0	2	1	4	6	10	0	3	1	6	2	1	45	35	0	0	0	0	5	2	3	1	1	23	23	15	28	13	14	0	0	2	0	0	0	7	8	9	0	1	0	2	0	1	1	0	5	3	5	8	2	8	1	2	1	5	2	11	6	5	4	11	16	9	16	4	5	4	10	9	4	2	8	2	3	4	7	2	9	4	10	5	1	1	0	2	7	9	2	2	1	0	1	3	4	9	5	145	207	193	42	37	50	0	0	0	1	3	0	1	0	1	4	2	3	0	4	8	5	11	4	10	3	4	0	5	3	3	1	3	2	1	0	10	7	4	7	10	5	9	4	4	4	14	13	2	0	0	6	2	4	0	0	0	1	2	1	1	0	0	6	1	3	2	3	0	0	0	9	10	10	13	6	1	4	1	1	0	0	0	1	2	3	0	4	4	7	14	17	4
856528.None	265	231	304	274	206	193	258	246	204	177	44	276	135	135	135	189	251	677	346	391	438	462	429	575	490	180	217	213	288	314	360	123	235	147	194	203	254	201	163	237	244	230	282	202	249	177	279	267	252	325	266	382	123	129	194	165	184	206	154	244	220	402	400	234	247	243	244	205	271	362	318	360	240	201	259	207	204	184	256	565	352	347	472	368	270	386	246	563	485	311	423	335	246	274	394	211	320	221	169	482	294	297	276	300	233	515	395	229	344	280	284	445	389	163	222	283	250	276	305	240	460	382	255	403	316	154	165	208	255	457	434	236	285	232	219	318	257	277	253	249	72	99	139	173	203	178	222	178	235	200	201	312	245	218	237	134	140	139	160	155	106	159	299	292	186	328	309	175	165	248	193	146	186	195	215	276	352	300	333	244	405	420	194	494	350	327	390	291	212	230	285	307	261	309	219	277	221	237	238	242	276	247	322	190	273	246	284	251	350	135	113	229	192	213	175	142	62	86	96	200	219	216	133	267	261	209	275	226	469	318	275	419	378
856529.FUR1	1122	1092	1525	1027	1163	1267	1506	1297	1548	1527	1062	1143	1206	479	435	644	1689	1745	1735	1812	1867	2107	1455	2226	1936	672	916	731	753	1428	1123	574	1128	803	759	862	934	1544	1072	1851	1134	1080	1183	1020	1321	1145	1372	1547	1486	970	722	1041	1261	1101	1774	1439	1290	797	568	957	948	1300	974	657	889	670	2476	1909	2001	1692	1107	1466	795	733	773	781	827	766	1377	1595	1173	1020	988	829	1255	1166	1098	1572	1223	2039	2291	2155	1413	649	2185	780	1409	947	1051	579	1139	1774	1707	1650	1189	1843	1364	1339	1730	1403	1508	1230	1079	711	569	721	1851	2227	2005	1428	1721	1564	1328	2384	1146	587	568	779	1034	1296	1130	690	915	353	1006	1653	1189	944	1172	1113	1826	2255	2240	2425	2594	2579	727	593	728	581	819	781	738	583	685	1018	957	1037	380	346	319	852	1333	1171	1435	1779	1369	641	783	735	1084	748	847	772	581	741	1267	1165	1107	1312	1300	970	1522	2150	1748	1594	1333	1470	644	592	857	1742	1467	1762	598	804	706	803	955	999	937	925	1060	749	1043	948	903	1134	1116	674	655	961	1105	917	988	220	219	239	488	655	662	734	473	857	791	715	918	1059	1463	1011	1369	1213	1235
856530.ARP1	192	169	248	151	149	137	185	279	286	287	164	257	209	111	137	157	121	326	163	162	150	170	266	466	388	108	170	145	170	171	226	123	252	153	142	155	191	138	110	154	130	133	129	149	156	139	167	186	164	176	122	186	121	121	186	143	138	154	118	237	181	230	241	222	153	192	224	164	202	262	188	237	202	190	242	125	112	119	221	326	196	214	254	214	200	243	134	253	216	271	476	351	188	204	270	143	272	223	127	157	169	190	180	232	151	239	232	141	296	215	236	271	256	125	183	179	182	219	203	162	261	251	165	261	179	103	113	164	138	213	222	155	215	357	87	251	148	141	170	150	237	283	287	183	193	179	129	114	143	122	147	186	161	123	167	134	123	96	105	101	112	173	273	245	146	216	198	156	146	137	148	115	165	228	183	265	183	165	179	212	254	240	124	236	176	198	169	154	162	119	215	199	216	192	197	213	197	147	219	195	160	146	209	158	245	221	185	187	198	82	88	188	228	190	206	439	500	590	72	208	206	175	139	173	178	126	190	153	297	184	231	232	243
856531.None	28	32	28	31	19	17	20	0	0	0	0	3	0	27	31	37	2	0	0	1	1	0	41	52	25	38	46	35	53	30	70	14	24	18	33	36	36	21	18	23	49	33	35	27	21	12	9	1	5	29	11	19	20	24	20	0	0	55	29	43	6	6	4	62	34	37	0	0	1	1	0	0	68	40	45	24	20	18	7	19	5	8	3	1	10	6	3	3	3	44	67	28	26	56	47	24	44	18	0	0	0	0	1	0	0	17	4	2	7	1	0	0	0	0	0	0	0	0	0	3	0	0	0	1	0	28	29	24	2	0	5	60	45	325	20	28	19	19	32	29	0	0	0	1	0	1	39	32	32	39	23	32	24	12	14	12	15	14	93	104	101	0	0	0	0	2	0	25	13	21	25	23	17	44	37	40	0	0	0	0	0	9	1	2	2	5	1	0	23	26	25	0	0	0	24	37	30	42	14	22	24	31	12	29	29	34	26	13	19	6	2	13	0	0	0	201	218	265	12	16	26	49	27	35	27	28	21	0	0	0	0	0	0
856532.None	228	232	332	251	195	129	221	192	203	221	26	207	69	236	243	419	130	241	167	21	34	31	165	267	192	236	384	277	148	317	208	110	225	139	226	394	315	190	185	239	262	259	317	176	273	235	173	188	167	214	162	250	44	42	89	66	52	278	183	338	169	227	239	129	218	138	230	187	204	280	240	268	314	259	361	251	263	238	197	297	226	245	269	274	195	215	139	259	197	228	314	298	282	175	367	178	347	235	105	70	165	137	107	98	173	173	310	103	283	159	226	320	283	150	85	200	189	203	186	171	279	196	180	134	165	189	171	275	130	268	226	158	214	38	158	431	193	218	235	179	127	38	40	280	282	271	253	255	401	244	155	330	285	232	279	30	149	29	29	14	5	148	181	224	131	69	160	140	106	116	244	220	263	208	149	298	152	177	177	124	255	118	120	179	146	201	185	229	144	169	256	137	158	181	255	408	269	281	266	270	227	219	299	234	315	313	297	264	291	23	19	167	171	183	147	24	16	6	132	322	294	189	223	285	228	217	311	149	255	198	224	252	276
856533.ECM14	552	478	735	637	370	358	608	680	850	886	541	885	846	575	539	858	502	1324	727	85	99	72	973	1025	1060	442	673	494	606	920	835	459	976	705	505	775	699	451	392	641	491	451	620	503	707	629	463	519	441	495	395	628	420	379	687	697	680	877	577	1077	445	813	636	407	566	438	713	486	479	757	602	680	763	660	848	527	543	586	485	844	623	618	805	601	528	597	490	870	738	1026	1116	1143	488	531	837	557	854	648	366	131	531	526	461	500	379	226	616	423	848	581	625	782	645	396	251	583	592	655	608	455	808	684	458	241	546	667	747	1047	430	762	622	576	795	437	528	722	556	580	636	643	283	267	316	615	713	705	592	569	665	599	573	941	778	492	755	287	358	290	473	419	392	428	764	668	511	210	617	465	462	523	692	530	688	734	650	874	587	545	509	560	841	208	439	830	615	625	598	592	520	534	704	530	533	636	725	1105	927	708	935	856	528	506	785	554	817	857	593	688	759	358	318	783	561	539	579	190	153	157	341	740	769	708	763	909	588	488	676	353	841	483	636	719	765
856534.IGO2	348	374	401	384	428	436	467	303	462	465	299	451	350	388	291	391	206	446	246	48	40	72	1106	1167	984	171	217	200	371	362	484	334	524	329	310	312	330	350	239	347	332	296	306	325	341	281	269	246	193	444	378	375	325	365	432	461	484	306	272	316	266	355	243	513	381	482	177	137	186	321	221	307	298	256	269	297	288	261	359	465	338	354	290	228	215	222	166	220	181	486	549	486	419	485	511	225	313	186	240	95	265	282	233	269	269	149	337	313	324	304	474	403	382	320	244	353	277	302	285	224	290	279	315	160	243	265	344	380	245	285	249	418	435	551	332	333	255	293	275	243	281	352	361	519	536	570	359	364	360	355	319	350	370	293	305	1032	318	1157	478	401	398	209	425	291	491	241	441	478	362	514	342	288	263	344	354	401	287	238	225	250	407	116	232	286	291	308	266	260	457	445	558	319	261	328	413	476	503	377	274	235	287	212	314	303	288	287	581	691	622	644	631	630	301	286	284	266	330	328	173	241	251	352	278	387	351	275	316	269	405	255	414	361	402
856535.NSG1	734	691	861	903	887	881	1129	803	1074	1128	1311	1168	1579	636	589	792	751	594	738	866	847	981	1850	1742	1724	633	784	607	1199	886	1490	859	1258	946	635	833	800	701	561	696	618	562	671	713	865	733	931	947	996	582	562	641	1024	900	1390	1752	1797	892	697	1053	666	1046	715	859	976	830	915	757	915	934	678	859	918	742	937	778	682	690	706	818	592	711	611	469	631	571	587	809	691	1487	1393	1672	727	904	901	755	1125	771	939	1097	1017	984	856	854	754	1104	891	1039	867	919	1247	867	814	674	684	691	785	846	785	692	852	699	790	1036	665	546	588	744	636	765	716	1101	1151	2045	911	846	709	757	718	686	385	391	463	928	1034	1026	810	806	817	680	720	858	944	660	700	943	667	1063	810	765	710	679	1131	897	1348	968	1371	690	527	764	846	705	726	871	776	1010	732	644	577	817	915	626	723	978	790	891	687	825	849	914	1066	639	591	765	738	949	810	793	958	809	740	734	859	713	859	906	809	839	853	1012	997	1252	830	747	692	962	1855	1817	361	710	629	864	699	1055	872	721	883	715	894	568	908	578	675
856536.WSS1	229	175	203	218	174	192	190	91	92	81	38	55	33	188	160	201	96	166	100	41	41	48	453	499	433	128	155	143	169	188	211	209	311	212	208	235	218	150	170	233	154	136	166	196	221	226	129	95	106	152	132	147	159	158	188	41	59	202	151	252	96	128	132	343	260	348	153	98	109	191	100	132	146	133	159	145	161	149	96	142	113	124	109	105	80	106	108	129	101	281	428	267	202	309	229	149	257	147	109	46	111	125	108	111	93	110	114	116	141	140	150	131	119	78	95	129	124	122	113	102	118	148	87	156	95	163	160	169	102	134	113	132	259	161	137	187	127	147	143	121	29	49	33	101	132	119	175	137	189	176	155	196	176	130	155	142	159	159	198	231	201	115	117	161	111	78	113	152	102	210	200	164	166	244	153	220	119	106	97	80	126	147	90	155	128	116	112	90	127	148	225	98	103	107	168	216	167	200	187	196	184	144	176	181	202	209	165	179	149	152	179	224	77	65	93	311	394	490	54	127	102	157	134	205	178	138	165	109	148	84	145	162	156
856537.YCK1	738	700	1142	902	464	400	743	840	786	830	128	830	314	692	750	1111	572	1649	828	130	117	127	690	1232	1042	656	1144	805	663	1240	989	388	702	567	724	1193	1075	575	506	935	761	676	891	611	842	707	737	797	705	787	711	1038	190	182	292	217	230	883	656	1152	601	861	918	620	799	775	1169	860	940	1084	862	1045	886	602	917	673	720	815	715	1195	927	633	967	807	550	793	437	950	728	959	1269	1140	782	681	1234	695	1157	941	505	281	735	682	770	712	608	500	945	519	1064	733	871	1242	1059	658	461	948	778	931	727	609	1047	954	715	648	831	594	579	916	470	1067	901	567	778	885	611	1045	783	734	833	789	197	219	174	81	74	73	726	685	906	677	598	1105	853	591	848	147	407	162	307	271	319	638	969	1022	537	366	688	535	569	623	977	688	890	831	601	850	794	693	753	538	1357	618	582	1029	970	965	894	969	602	594	951	896	807	916	772	1337	1095	802	1017	960	709	690	1040	728	1013	1102	823	932	1127	110	69	672	998	876	986	411	396	410	442	969	974	696	798	1010	723	663	958	517	1136	727	903	957	1165
856538.SPL2	6	7	12	38	28	32	26	14	5	10	7	5	6	5	12	10	3	5	7	17	29	22	27	23	13	4	2	4	34	16	41	13	15	7	2	0	3	4	3	5	10	11	6	12	5	4	37	24	27	5	12	11	8	3	14	5	5	17	10	23	19	2	11	11	5	6	8	5	12	5	6	10	20	16	22	1	1	3	2	7	3	223	174	197	26	28	20	23	16	12	14	13	7	15	19	10	18	5	6	17	1	10	0	11	25	33	8	17	5	4	9	4	3	10	11	9	14	13	6	6	2	7	6	12	2	6	2	8	3	9	2	28	13	41	54	39	41	9	18	14	75	101	115	123	138	142	6	13	11	13	36	13	2	5	5	21	4	11	61	57	55	5	9	16	10	4	4	2	6	8	12	5	4	16	7	11	12	12	13	10	8	14	9	2	8	10	13	11	8	11	13	26	19	16	3	1	2	5	1	7	5	4	1	7	7	5	15	9	11	5	3	11	8	12	8	31	15	17	1	3	1	4	4	8	5	5	9	4	14	6	9	8	6
856539.ARO9	351	376	566	446	173	143	920	62	146	92	51	126	59	26	33	38	227	538	299	57	53	74	288	434	359	83	169	131	466	728	672	32	77	34	88	173	145	23	18	21	94	64	111	16	13	7	337	391	327	167	135	202	54	40	73	47	30	110	72	124	577	699	863	68	91	126	687	541	599	599	399	538	195	148	190	55	67	63	189	222	164	1265	1769	1343	1492	1820	704	1356	1101	168	298	248	253	95	396	281	570	416	311	76	385	424	481	377	410	151	571	387	482	491	203	223	206	147	83	197	396	456	421	261	462	389	218	107	194	114	113	176	137	271	246	309	260	366	255	327	271	193	175	199	80	75	59	75	73	91	2361	2755	3528	4504	212	6936	5873	3881	5816	16	15	13	203	176	145	91	181	114	228	133	278	429	249	538	70	88	90	90	92	115	473	451	453	473	479	117	183	356	318	381	345	355	196	192	286	403	357	377	320	482	452	1672	74	102	46	35	55	93	126	115	266	285	307	9	18	83	46	55	42	258	325	390	22	29	12	414	297	544	11	34	26	218	416	255	144	356	137
856540.None	254	383	335	558	324	349	305	164	304	261	167	452	191	489	447	526	88	130	113	39	56	56	1273	1395	1204	501	439	379	936	522	990	893	1112	828	554	554	581	474	311	502	182	163	160	261	187	189	232	231	235	138	102	97	346	337	361	112	114	674	537	553	220	288	199	633	488	482	133	78	108	361	290	319	1245	1022	869	534	517	349	426	494	361	778	659	522	227	198	109	158	128	406	340	304	464	750	501	556	683	490	205	186	224	257	235	246	504	378	501	442	256	318	684	564	529	539	362	484	163	202	197	217	257	195	276	250	215	1040	1080	1086	218	321	251	1227	1004	1182	457	463	343	247	216	207	655	816	784	731	853	920	665	613	521	762	366	699	396	288	255	788	245	812	1140	997	969	511	364	490	464	216	432	969	485	1041	300	277	278	1337	1065	1076	188	198	161	224	411	269	133	161	115	211	207	233	569	586	596	191	157	209	922	906	929	706	501	512	559	512	464	831	714	674	465	543	426	1150	1070	1250	218	185	210	321	373	353	226	305	288	656	609	525	233	246	183	235	285	195	596	417	456
856541.SPS100	7	17	11	1	7	6	6	4	7	11	4	8	0	17	17	35	5	11	4	3	1	2	4	15	12	8	24	7	32	19	50	8	12	10	6	11	8	4	5	4	5	5	8	6	17	12	6	7	2	26	20	32	7	12	12	0	3	29	16	34	4	6	4	44	20	41	7	5	2	21	4	6	64	58	66	6	11	10	6	19	1	11	16	16	12	7	6	3	2	29	28	22	18	42	26	45	75	40	0	0	2	6	6	1	5	12	7	5	4	6	9	15	4	5	2	6	5	7	2	2	5	5	6	3	4	27	27	26	8	6	5	38	51	8	5	23	9	7	8	10	6	4	4	21	10	18	24	18	30	14	16	24	14	7	7	3	10	1	41	35	14	35	16	34	7	1	4	58	27	49	18	13	6	34	30	38	3	6	5	6	9	7	2	9	7	7	1	4	13	8	9	10	3	5	77	103	94	30	22	20	5	7	11	24	42	21	34	24	28	8	2	19	6	3	7	13	8	8	1	13	19	23	25	34	2	15	4	4	16	7	9	9	15
856542.None	7	4	7	10	8	4	4	1	0	0	0	0	0	13	11	17	0	0	0	2	5	4	11	7	11	5	4	14	26	7	48	21	24	16	4	6	4	4	2	3	3	1	1	1	5	3	0	1	0	7	6	4	8	4	4	0	0	27	15	20	1	1	1	32	9	23	0	0	2	1	0	0	31	25	31	6	2	6	0	1	0	1	0	2	0	0	0	0	0	12	12	14	23	25	22	13	15	9	0	3	0	1	0	0	0	2	0	0	0	0	0	0	0	0	0	0	0	0	0	0	0	0	0	0	1	11	11	11	0	1	0	16	18	31	2	5	2	5	2	5	23	30	16	0	0	0	9	11	10	14	5	9	3	4	4	1	2	5	56	34	38	1	0	1	0	0	0	23	10	26	3	4	5	19	14	9	0	2	0	0	0	4	0	0	0	0	0	0	5	3	5	0	0	0	41	48	47	9	7	11	4	3	6	14	16	17	15	7	16	4	0	2	1	1	0	39	40	20	1	0	3	10	10	19	3	4	8	0	0	0	0	1	0
856543.None	16	17	19	23	5	14	5	50	70	61	82	32	96	49	52	47	12	11	4	6	3	3	34	35	28	8	14	17	47	23	64	30	47	24	21	16	34	17	22	18	13	12	12	34	32	28	26	25	19	146	105	111	93	101	151	48	70	19	14	25	14	33	21	104	36	77	24	19	15	28	23	17	34	37	34	17	19	15	15	30	22	32	36	29	27	28	9	18	16	81	68	57	35	72	25	89	105	111	15	24	4	18	18	16	26	16	25	24	21	16	36	21	26	8	21	24	17	18	9	7	20	9	9	8	5	68	88	96	12	18	12	60	65	50	15	16	13	4	14	10	27	38	41	507	557	545	59	50	43	20	25	30	15	13	10	174	53	156	232	197	199	241	156	336	31	20	37	107	29	99	26	16	14	174	133	154	16	19	15	29	25	13	14	13	16	13	10	8	77	82	95	12	9	9	89	86	75	50	23	18	12	11	19	66	55	52	23	24	34	37	32	119	14	32	18	32	44	41	5	7	5	35	33	49	15	13	15	4	26	12	40	25	42
856544.RPL42B	16233	18973	14249	16419	27384	32844	21780	11011	13128	13399	26476	9718	20706	12128	11192	11203	11812	1874	8791	9536	9884	11119	46064	35806	30896	11811	9399	8408	12450	12795	10772	32097	34933	24601	16116	12389	13664	16607	15806	14001	16495	14685	11323	17817	16925	12961	15022	15435	14668	15647	12718	10436	40911	39486	36419	22660	27055	15147	12218	10720	10632	16558	10201	14918	16975	10038	14073	10788	12858	16195	12194	14442	8222	6169	4818	15154	13919	9201	9272	7515	6361	10388	6938	6698	10607	8351	9153	9118	7670	45463	28392	29372	15542	14506	13569	14927	14961	9828	21728	8490	17789	18162	15110	16152	13785	9270	11583	18105	8732	10918	15393	7676	6818	13093	10726	10574	7200	8394	8405	9128	7627	6909	14125	11868	8497	13105	15339	11614	9773	8458	7101	11939	18236	17531	19136	13719	11888	14149	10840	9584	7161	9540	9259	13326	16071	14850	14534	13296	9109	13001	16613	9837	16708	10803	8393	48062	20174	52409	20684	18274	16707	7693	9802	7268	29579	14857	19446	27918	15116	24775	19825	15864	11231	18082	16046	13161	5533	5392	4974	10862	8996	4621	13316	12420	10196	9498	8099	8864	23613	23426	21307	7518	7010	7513	14760	13968	12826	15704	11692	10983	17644	13071	11446	16597	11445	11117	22195	20409	15823	52144	48621	30640	10102	9366	9375	14259	13618	14878	8246	7889	8675	19816	11797	14677	23536	15250	12840	9107	8906	5864	9930	6073	6571
856545.CHS7	480	436	552	459	391	392	617	376	492	468	390	377	522	608	601	906	159	273	230	161	126	248	701	758	731	332	452	335	399	509	553	385	625	458	328	473	363	421	308	424	473	403	546	292	361	349	246	273	299	396	336	428	302	252	386	503	446	721	530	875	263	403	331	347	451	319	270	211	265	298	212	291	532	422	437	424	373	364	233	317	204	253	261	243	199	225	188	263	219	612	714	718	368	351	518	324	529	346	221	238	273	300	319	293	181	365	246	188	304	221	349	289	247	197	215	262	282	285	259	175	302	220	194	371	193	369	366	440	182	276	256	357	501	429	315	414	293	636	711	660	389	433	420	611	593	670	392	367	418	384	353	564	509	437	476	228	246	201	249	180	150	286	414	407	286	281	319	495	466	556	389	312	423	495	454	601	196	198	181	236	358	385	168	289	241	281	195	208	335	349	500	186	203	227	540	661	629	432	496	496	393	424	472	513	597	598	438	407	424	387	388	630	417	376	369	635	650	839	191	405	425	448	431	529	405	406	476	191	330	218	299	268	263
856546.DSE2	992	1008	1351	705	369	324	490	470	361	453	37	224	120	724	716	1014	349	425	397	51	58	60	116	178	144	613	683	600	462	914	546	366	624	395	829	1230	1021	804	847	1044	955	783	868	1089	1105	1152	309	304	290	1194	980	1158	213	190	260	59	65	806	599	886	346	384	428	498	667	438	435	300	452	366	288	327	871	703	833	582	718	743	416	536	486	368	393	399	407	389	336	486	391	972	1309	934	862	650	1239	617	1015	653	255	160	289	407	399	408	422	311	430	365	633	405	448	491	389	367	321	397	554	668	646	424	578	475	407	633	309	779	792	911	417	545	438	446	584	357	644	965	643	122	99	125	250	271	297	528	426	554	828	788	954	741	404	986	989	723	791	110	728	131	123	122	95	274	317	311	199	225	241	61	63	66	1125	828	975	520	429	577	497	440	464	300	426	382	320	372	309	572	483	440	521	534	581	472	439	535	861	1028	841	890	849	776	692	752	889	567	760	723	914	950	1027	49	84	386	314	352	417	163	174	196	141	296	304	197	105	236	514	562	616	439	622	388	555	634	471
856547.RPC10	1460	1613	1607	1600	1765	1831	1926	974	915	914	1031	777	977	919	863	1075	996	443	904	117	105	154	3732	3343	3161	1375	1441	1082	1708	1446	1852	2305	3018	2242	1365	1346	1517	2275	1747	2454	1758	1650	1504	1648	2338	1531	701	791	795	1598	1344	1483	2611	2735	3087	1302	1522	2307	1765	2307	936	1114	920	1529	1663	1282	858	652	802	916	731	816	2412	2175	2008	1314	1364	1095	871	996	669	871	649	569	1002	693	858	1073	956	4057	3355	3509	1779	1736	2132	1447	1965	1323	970	118	954	802	727	736	942	187	912	998	970	749	1429	839	750	799	393	625	752	783	758	876	905	822	958	325	644	1211	1316	1274	879	859	738	1538	2202	521	1773	1781	1461	1617	1438	1314	248	302	268	1028	1170	1039	1439	1349	1203	1240	1552	1408	1559	1052	1010	2646	1522	2586	494	420	320	842	934	827	1308	383	1115	2188	1386	2293	1669	1324	1171	1657	1444	1503	739	590	558	895	881	124	965	1159	919	878	776	808	1279	1346	1524	667	668	742	1598	1777	1498	1571	1467	1280	1975	1727	1820	1512	1314	1245	1426	1415	1233	2236	1995	1946	776	698	795	318	300	349	927	1316	1425	1492	920	1438	1803	1337	1352	958	1003	661	1110	731	832
856548.DCD1	264	235	313	249	265	283	378	336	346	357	260	252	337	186	152	236	167	256	197	84	71	67	479	677	523	202	173	193	281	294	372	216	314	293	234	290	284	209	196	249	202	193	212	258	320	225	185	195	204	240	219	262	267	242	314	495	471	207	165	244	203	328	296	264	272	249	254	202	185	262	179	246	297	210	280	215	202	211	216	327	246	190	216	169	191	205	195	335	273	382	488	442	274	310	390	163	269	183	220	119	222	196	255	217	190	167	249	202	299	232	254	245	235	158	144	204	213	245	217	173	293	212	218	197	154	132	155	193	182	262	221	278	263	231	207	304	198	264	274	243	274	350	378	217	221	239	188	185	212	204	239	206	287	184	183	418	219	423	198	176	157	300	373	421	230	169	248	379	270	427	294	245	237	210	164	217	176	156	145	192	268	175	157	243	180	240	218	223	216	230	286	199	166	216	328	443	399	248	300	312	305	250	310	227	264	284	277	303	319	289	279	329	291	289	246	138	153	157	156	246	238	226	192	259	293	247	266	197	335	188	261	221	229
856551.CRP1	989	1067	1212	940	1077	1210	1301	447	394	392	93	377	170	564	467	624	347	548	353	10	11	13	1846	3259	2366	855	1032	773	1152	1067	1261	596	958	644	905	1335	998	634	591	741	750	722	653	663	1156	601	363	394	377	988	850	969	530	498	636	123	116	1089	953	1171	492	520	531	625	1117	601	496	382	424	402	306	373	918	894	912	846	839	952	583	597	500	690	627	484	610	626	636	950	708	1738	807	1654	787	857	1009	819	1131	734	349	20	403	279	298	226	445	54	452	424	600	370	684	563	508	509	96	419	444	570	457	525	567	503	606	56	435	765	881	996	581	620	521	1086	867	74	777	1369	725	1014	956	891	17	6	11	254	272	246	862	944	801	1026	1073	1160	1386	1072	1037	462	489	503	423	375	271	280	315	383	371	54	383	1193	707	1429	1778	1344	1254	587	569	565	530	539	434	568	742	41	416	485	377	629	369	632	948	962	1175	428	386	332	1232	1525	1247	995	1083	1049	869	945	954	780	885	886	1373	1157	1348	709	706	646	425	397	405	89	110	95	654	1357	1351	530	539	575	834	1040	995	462	580	357	784	507	682
856552.MRPL6	357	401	436	424	555	609	621	641	748	669	356	886	419	237	222	343	699	1625	892	283	289	359	951	862	917	186	247	191	389	420	505	434	584	456	253	239	278	205	369	280	342	306	396	482	544	444	453	437	471	577	501	582	406	445	654	672	713	259	185	274	711	906	839	835	394	722	377	300	365	563	429	508	300	205	245	263	260	308	897	1235	955	1006	1149	963	615	793	582	1058	858	644	760	576	379	596	501	342	502	299	457	451	529	552	575	568	737	829	999	547	981	695	962	1094	944	605	769	771	831	938	846	683	954	846	800	934	688	580	641	638	650	962	888	361	519	362	359	391	377	393	397	361	542	658	646	1144	1247	1317	336	390	405	296	259	407	501	319	381	1202	405	1211	620	607	566	436	661	626	544	519	535	769	458	812	515	467	401	374	342	404	745	631	610	565	985	642	694	1132	968	931	862	836	646	679	781	785	787	828	565	752	599	384	283	276	324	280	331	265	292	271	326	360	351	558	537	643	672	595	662	189	177	198	148	225	268	323	289	386	370	270	347	670	1046	709	915	1044	925
856553.IMP3	440	479	743	580	417	452	588	463	437	292	236	373	293	257	265	420	513	904	656	130	112	149	438	852	673	366	587	434	327	600	554	266	545	361	424	542	629	552	436	966	540	491	649	401	801	441	310	287	315	514	432	676	253	218	423	433	413	504	410	690	294	455	373	231	409	333	506	382	443	429	293	315	645	536	754	412	419	519	364	582	384	303	349	291	283	308	376	636	461	782	1199	907	535	413	907	372	707	540	316	127	418	361	362	350	281	102	393	406	605	472	411	388	425	245	150	286	359	382	419	410	629	569	335	150	362	296	329	431	366	653	530	330	462	127	413	797	537	497	675	582	81	76	88	213	211	241	454	458	585	485	389	694	547	411	549	210	272	181	64	52	34	289	453	438	360	238	462	268	379	367	444	357	512	344	311	470	477	421	450	328	469	127	438	685	572	431	429	414	278	258	402	455	457	492	316	501	427	473	624	582	553	556	778	386	537	598	442	557	544	131	159	403	273	213	256	48	42	52	277	466	471	252	204	370	370	345	502	366	618	375	364	272	371
856554.SKG6	375	314	485	339	247	268	337	595	502	485	273	327	330	162	146	229	311	767	469	323	335	328	368	684	514	212	314	219	298	415	396	128	249	157	253	366	324	286	227	348	418	320	460	272	446	303	380	429	379	405	264	408	187	169	289	305	336	340	250	390	314	428	454	230	367	218	425	294	356	377	285	359	431	348	431	273	287	298	323	512	417	282	404	328	239	327	255	551	431	512	602	590	276	250	380	367	532	412	272	378	394	355	330	353	277	548	393	230	570	321	286	382	345	268	234	306	378	476	473	308	535	462	270	571	355	188	210	292	255	479	398	273	288	124	179	528	286	598	555	503	270	389	359	574	541	586	374	397	407	336	340	435	395	349	349	81	213	89	148	108	109	416	439	632	259	301	311	216	277	257	371	290	356	330	221	337	370	360	340	255	402	466	299	479	450	420	382	414	206	184	302	335	284	351	285	317	336	389	415	374	387	403	495	314	485	453	282	275	318	82	86	268	502	453	509	101	78	77	180	446	461	245	155	291	368	397	468	302	545	395	316	297	336
856555.PEX28	133	114	194	166	106	112	156	82	65	69	39	82	35	179	192	223	63	147	100	33	41	37	326	564	462	148	162	148	336	225	405	153	280	188	141	254	210	130	84	163	104	126	141	105	148	107	65	76	63	125	123	176	109	100	179	61	45	240	191	280	114	106	148	253	236	269	91	57	64	102	70	89	304	303	410	134	163	148	89	104	80	141	188	162	91	94	45	91	80	212	286	235	156	244	251	211	315	236	60	66	84	70	67	76	79	95	100	58	131	72	109	128	109	68	68	115	93	103	91	91	115	114	62	98	99	124	103	162	80	122	90	302	296	281	118	227	148	155	118	113	31	22	32	89	87	82	205	191	225	181	172	281	172	128	165	122	78	138	275	232	211	33	76	35	69	40	86	143	120	149	156	131	164	222	209	265	95	71	83	61	158	127	62	119	99	97	92	120	129	163	224	83	82	69	173	268	221	232	248	256	133	137	186	200	278	283	162	179	239	121	73	218	52	48	38	339	390	412	61	154	169	199	165	235	146	122	184	79	141	69	131	132	146
856556.MTC6	190	158	215	142	97	84	148	87	91	86	12	83	46	95	118	150	100	215	139	20	15	18	173	240	189	110	171	138	151	210	203	83	129	109	117	199	158	104	107	149	173	127	151	84	132	107	130	104	137	144	111	190	63	62	109	40	33	218	155	254	74	127	104	80	136	117	143	111	147	128	117	128	227	181	274	146	140	125	90	163	122	125	134	144	90	88	78	108	126	208	304	262	115	130	178	145	230	163	112	43	106	125	104	130	97	94	142	75	183	127	122	129	113	102	87	135	139	156	159	92	164	132	102	110	102	126	134	165	103	190	159	129	173	48	96	156	146	142	134	139	32	23	22	89	91	97	172	191	178	151	157	180	146	109	150	63	75	63	73	55	80	95	104	124	65	71	80	85	79	64	134	114	165	128	124	181	147	133	129	85	150	64	92	181	138	152	143	126	104	121	175	147	140	144	168	225	212	216	225	193	130	165	207	150	184	216	118	141	173	23	37	139	94	98	101	43	17	37	77	133	164	94	125	129	174	138	190	117	174	127	113	120	129
856557.SPO12	258	226	222	247	346	317	270	302	255	275	117	264	107	185	148	177	325	218	285	20	38	29	416	617	474	239	226	171	345	351	325	205	273	200	197	316	194	205	192	191	332	295	289	210	250	168	244	242	263	307	281	291	113	120	172	139	148	398	353	325	269	297	268	184	317	131	311	232	274	369	251	300	558	424	415	223	231	197	405	457	321	408	316	256	333	272	343	367	293	507	455	398	283	279	313	324	334	254	259	86	250	231	177	212	260	87	284	244	325	220	471	374	378	312	160	254	342	385	407	320	307	299	299	151	229	238	259	279	304	332	305	306	226	142	241	374	178	292	239	263	41	42	41	316	309	326	337	333	295	345	319	325	290	177	185	128	164	125	108	80	80	483	378	539	285	135	257	266	183	384	365	264	231	217	203	198	300	291	290	273	339	122	294	306	263	395	341	424	208	269	247	287	239	281	269	287	245	343	238	203	217	201	221	261	268	288	211	240	228	94	90	136	174	133	168	135	146	146	160	288	310	257	211	241	297	310	260	318	389	233	435	299	334
856558.SPO16	17	24	21	32	32	30	45	3	14	6	6	6	4	18	9	14	11	13	16	52	45	59	93	108	90	12	17	16	31	21	36	24	26	28	15	23	28	13	12	14	14	14	10	32	19	23	23	23	25	22	19	21	20	20	31	5	9	16	20	28	11	8	10	122	44	91	9	11	20	27	7	13	30	27	30	23	4	6	13	11	11	8	27	14	17	21	8	24	8	36	48	31	23	64	35	24	47	23	20	46	17	28	24	23	15	54	18	21	25	19	19	21	8	27	20	12	14	15	20	20	18	19	16	33	14	17	11	14	7	18	16	24	34	26	7	22	11	76	54	57	26	14	19	17	34	20	33	24	39	26	17	28	40	23	17	7	18	9	11	5	10	4	17	7	22	36	20	35	37	36	26	21	18	30	22	16	14	7	8	18	16	30	14	17	12	7	11	15	18	21	28	16	14	12	21	20	31	19	29	35	18	13	25	21	26	39	21	35	36	34	32	26	11	2	12	13	8	4	12	19	24	23	27	24	18	14	43	11	18	13	18	15	16
856559.RTT107	109	97	148	139	142	146	209	78	73	51	23	52	44	45	55	83	67	60	83	12	12	15	227	575	351	112	154	103	91	118	127	47	96	61	86	160	102	109	89	112	125	97	121	114	151	116	54	62	71	164	128	141	59	40	70	30	28	71	44	104	52	68	74	90	162	100	68	70	62	84	52	65	109	88	88	116	112	110	62	102	80	42	62	61	74	72	63	90	105	296	291	271	133	112	174	149	211	171	54	25	81	57	50	53	53	36	67	38	136	44	57	61	40	67	27	74	71	70	72	87	108	82	61	48	63	85	79	91	59	68	68	83	121	24	52	161	89	435	492	416	27	14	9	193	227	210	150	135	179	125	185	145	163	141	137	17	69	16	35	21	17	47	59	52	44	24	49	201	202	178	172	120	169	97	88	104	41	50	52	60	99	34	61	80	69	61	89	82	81	76	122	49	54	57	106	150	113	148	131	144	127	100	114	101	133	133	109	102	127	15	10	72	45	47	32	30	20	19	154	290	319	187	154	200	261	236	317	62	103	69	85	86	61
856560.LAM1	231	213	288	244	159	118	221	232	283	288	158	389	217	238	231	281	212	307	292	2276	2271	2464	259	524	355	228	327	254	217	267	335	164	289	168	232	266	221	212	168	251	331	225	310	197	242	241	326	352	343	277	265	324	100	72	114	226	193	347	254	392	233	372	400	176	247	195	327	251	241	413	259	313	418	395	431	217	247	219	335	476	353	275	309	291	262	287	203	331	275	384	523	419	238	243	342	298	444	351	243	2347	346	350	314	354	268	2015	344	203	390	261	391	524	393	275	465	337	309	379	336	251	405	311	267	1379	247	177	232	236	209	364	329	260	332	955	136	372	179	189	221	219	992	1264	1313	370	403	440	283	326	366	281	159	316	305	219	264	70	134	75	280	279	190	276	368	362	237	851	333	170	126	186	257	175	217	287	254	301	239	234	188	234	474	1633	216	389	301	421	354	392	164	188	252	324	284	359	318	367	321	304	277	286	220	230	288	224	280	288	209	206	204	55	37	240	286	210	262	630	484	548	82	236	206	226	176	291	191	227	218	253	413	254	354	351	382
856561.LIN1	109	100	112	84	97	97	116	78	112	116	65	91	106	78	68	92	95	104	69	140	175	176	172	290	181	91	103	79	120	69	146	83	126	86	79	58	76	73	76	87	107	75	77	85	112	85	125	133	111	71	75	92	80	121	129	66	91	94	85	101	85	144	110	230	114	162	99	76	90	136	98	126	163	131	123	97	83	82	128	138	96	158	141	127	106	92	88	126	98	207	205	176	90	161	78	104	124	75	70	161	95	102	95	96	102	215	119	119	125	87	152	137	128	102	139	121	92	115	104	94	114	98	85	192	56	66	102	96	82	100	92	132	164	195	97	112	103	125	114	112	317	407	342	252	230	246	99	100	95	108	110	80	100	85	89	107	60	112	106	107	110	102	103	118	111	173	101	88	74	133	92	67	77	136	101	138	82	94	77	68	130	133	88	116	94	130	102	99	86	69	99	90	80	92	82	108	106	102	102	73	78	83	77	78	118	113	99	107	96	75	60	116	84	122	110	81	98	137	34	69	77	84	84	88	63	76	67	86	130	80	108	97	111
856562.REC104	7	8	15	8	6	7	20	1	3	10	3	3	0	5	10	7	9	20	6	4	5	0	16	47	27	6	7	7	35	10	60	12	16	12	5	4	9	2	11	11	8	5	11	10	4	4	6	17	11	9	5	7	8	10	25	4	3	21	12	26	12	13	12	51	18	57	8	8	7	32	7	23	30	15	37	7	1	12	20	8	16	15	15	13	5	14	7	9	8	17	32	20	23	44	31	16	40	24	16	19	19	20	16	8	12	20	22	6	20	10	15	12	17	12	9	16	6	10	6	12	9	11	16	10	6	14	7	12	3	14	9	32	26	34	4	11	13	22	27	27	11	8	7	9	15	10	11	19	9	10	13	24	12	1	1	16	13	23	13	13	12	4	14	6	15	16	18	21	23	12	5	9	15	21	17	15	13	11	10	6	20	19	1	6	13	23	10	13	14	8	20	15	13	6	15	17	16	17	7	8	4	6	7	12	10	14	5	4	4	17	10	13	1	8	1	29	17	26	6	10	13	7	9	12	10	3	7	16	21	7	19	11	13
856563.KEL1	243	252	394	272	200	191	280	276	262	256	140	291	187	202	173	321	147	313	217	57	63	67	342	950	679	240	367	264	166	252	300	142	292	162	199	293	246	194	133	245	248	213	309	179	275	280	196	212	249	259	210	336	104	66	144	164	159	225	141	308	156	267	212	168	244	216	247	182	223	309	217	266	199	143	213	153	224	240	225	300	232	205	283	246	204	247	164	265	263	363	424	552	289	213	438	196	346	247	178	11	252	163	172	177	234	57	308	186	341	225	253	320	260	212	53	266	282	311	313	193	316	279	231	62	236	222	197	300	180	365	260	177	276	101	122	430	238	371	396	413	38	26	34	437	443	485	272	262	352	227	244	352	301	242	290	120	138	116	101	84	57	181	288	295	170	45	216	202	233	360	320	202	310	221	164	274	229	212	219	203	359	50	150	292	227	335	280	280	238	231	318	247	224	219	253	394	349	258	293	215	211	206	289	190	318	310	238	252	296	63	49	202	256	269	264	63	74	73	134	303	322	225	238	370	211	281	384	177	322	181	263	372	357
856564.TDA11	80	53	100	80	53	38	78	70	97	105	32	88	48	72	52	78	47	75	57	127	147	117	73	209	120	38	95	56	58	72	86	41	94	63	58	85	76	51	31	70	87	58	85	62	69	72	87	68	70	94	81	96	35	24	41	27	52	55	54	83	128	116	155	93	70	100	59	29	58	116	73	89	70	36	89	63	65	60	79	130	93	215	254	222	119	163	73	162	115	92	110	129	88	73	147	64	121	67	50	161	76	67	71	67	61	211	82	46	79	64	123	128	116	65	84	104	103	101	96	49	104	97	73	158	74	78	68	108	49	94	76	62	96	105	32	76	56	70	84	80	84	103	106	175	171	159	109	92	117	75	64	99	89	79	92	71	34	73	142	127	144	108	103	138	52	90	70	63	52	88	84	93	99	60	50	92	74	61	47	73	134	184	36	55	72	86	70	77	84	71	109	72	75	72	103	152	111	103	79	79	63	54	100	55	98	97	78	100	104	32	45	89	91	51	78	93	103	99	27	71	94	63	59	89	58	69	65	50	105	68	109	125	138
856565.PEX18	32	27	33	28	29	26	36	2	4	2	1	2	1	14	15	24	0	4	0	4	7	2	28	54	37	22	36	35	42	28	59	21	21	23	24	19	17	16	16	24	26	25	27	20	29	33	0	4	3	44	20	46	24	15	25	0	0	42	20	28	1	2	5	66	56	73	9	13	10	9	6	2	48	36	57	19	18	16	2	6	4	74	68	49	7	3	1	4	1	55	125	57	40	69	72	36	65	37	2	1	5	2	1	1	15	19	6	3	2	1	9	9	9	2	2	6	2	5	0	2	5	2	4	1	3	40	34	67	2	2	0	43	40	120	11	27	12	73	78	62	3	6	4	9	4	6	62	58	60	40	23	52	35	19	32	26	15	29	179	167	160	23	14	24	3	3	7	20	35	28	36	34	32	43	39	53	6	3	1	1	0	5	3	1	0	3	1	3	47	47	71	0	2	2	24	35	47	47	27	28	19	19	21	21	27	32	16	24	25	5	9	41	4	2	2	327	337	383	15	38	35	40	43	48	26	15	28	2	3	4	9	1	7
856566.YAP1801	263	245	400	259	151	130	227	528	399	532	123	435	203	376	392	613	87	229	146	47	34	37	267	434	331	237	396	316	255	355	427	180	440	267	246	360	284	148	157	178	288	217	306	206	286	241	360	351	377	286	227	351	39	49	86	104	125	489	389	647	240	294	353	313	329	383	332	225	273	675	449	581	543	370	550	252	258	299	449	743	540	389	517	441	206	271	142	266	201	323	377	424	232	325	418	383	692	443	171	98	241	289	266	295	232	185	328	144	341	208	498	661	544	349	222	509	207	217	223	187	343	270	246	261	270	310	339	468	194	376	273	304	437	350	138	338	184	262	277	291	241	315	245	668	778	865	477	454	551	361	284	534	411	253	390	70	132	85	158	106	122	212	332	300	225	191	302	204	194	257	308	236	290	553	482	660	191	194	178	177	498	187	142	226	169	249	219	187	264	267	424	173	169	208	553	807	754	553	627	539	379	316	497	486	779	666	272	276	334	50	39	473	566	559	507	226	206	234	165	428	427	522	692	687	302	271	394	160	315	196	488	603	514
856567.MPC2	3176	3557	4172	5207	4464	4376	5162	3820	5697	5616	8315	5463	8493	4009	3897	4904	1782	2277	1844	4686	5038	5437	7462	5405	5941	2221	2580	2177	5961	4150	6998	4915	6325	5142	4057	4164	4884	3606	2959	4572	4932	4549	4920	2645	3272	2610	6695	7050	6751	3150	2937	3520	4975	4800	6704	9238	9748	4312	3598	4557	2782	4157	2520	2817	4812	3181	6671	5179	5767	5656	4375	5218	5741	5116	5163	4757	4945	3454	2748	2683	2194	4014	3158	2898	2358	2062	1848	2244	1888	3871	4797	3546	3163	4095	4446	2227	3712	2181	3799	6239	3631	4840	4686	4546	3537	6876	3372	3721	2375	2846	5019	3270	3053	3578	4187	3053	1906	2197	2120	1839	1972	1784	2632	4443	2025	3485	3761	4117	1818	2068	1693	6719	6437	26759	4568	3973	3440	2289	2266	2152	15427	19606	18668	4895	5561	5338	4522	4991	5286	3535	3371	4306	3045	2201	2761	6089	2954	6283	23698	20718	18985	2982	4948	3496	5892	6227	5094	2474	2412	2521	2344	1871	2659	5442	4776	5574	2080	1849	1779	3402	2761	2927	2224	2822	2234	2691	2238	2643	3280	3704	4610	2374	2069	2506	2516	3046	2686	4287	3909	3647	3684	3361	3900	3792	4282	4073	4388	4277	4568	7662	7808	7369	5551	5176	5274	12798	13076	13885	2519	4161	4187	4008	4640	4538	4745	3773	4068	1797	2273	1533	3588	2869	2856
856568.SOL3	1022	990	1407	1485	1310	1343	1837	765	1021	916	629	924	861	1214	1194	1816	382	779	487	384	355	437	1971	2127	2168	1135	1709	1316	1175	1594	1822	777	1524	1147	1072	1312	1432	1064	1008	1477	1119	888	1170	1271	1707	1453	576	674	627	960	807	1228	1098	1081	1794	1304	1141	1588	1221	1964	776	1050	884	1309	1213	1346	833	610	744	924	653	806	1230	953	1274	1019	1051	847	713	932	691	502	581	449	586	578	523	872	710	1310	1614	1574	1016	1222	1790	955	1923	1225	646	553	806	687	708	676	521	392	675	847	842	836	1017	981	911	617	485	700	654	702	623	513	718	691	630	529	558	1053	1090	1413	569	930	704	1251	1577	1563	995	1258	1195	736	861	771	686	810	830	1648	1849	1727	1523	1518	1840	1429	839	2109	1292	841	1142	2066	1017	2166	990	910	959	790	1054	988	972	681	1060	739	597	962	760	539	935	1563	1243	1745	527	537	474	695	1090	317	447	705	580	616	580	628	1022	990	1564	615	511	566	980	1468	1222	1717	1681	1496	1180	1049	1422	1485	1874	1907	1197	1309	1363	1228	1067	2026	770	708	740	678	680	719	526	1103	1144	1062	1278	1621	853	848	1035	684	997	650	955	793	1017
856569.DNA2	134	167	205	136	98	80	134	174	161	166	37	224	85	105	121	157	121	323	148	151	102	165	104	249	192	150	209	135	99	151	151	55	110	83	98	89	163	70	96	115	133	121	173	128	120	150	210	185	192	153	129	211	33	34	46	49	52	153	108	181	239	312	379	111	129	139	213	193	225	260	184	285	199	147	240	83	77	134	231	376	243	259	385	349	205	282	177	336	273	221	467	225	119	134	164	92	215	148	146	212	172	182	177	201	223	477	341	181	346	282	226	311	285	181	219	306	267	281	246	172	318	255	203	541	251	99	131	143	192	338	280	93	144	99	55	179	95	138	175	154	147	167	137	187	174	181	152	122	168	116	106	193	161	143	173	23	104	28	45	39	29	218	266	386	134	197	152	102	90	80	135	108	148	188	169	201	183	211	169	172	320	652	105	227	187	305	224	277	98	122	145	259	189	259	160	226	205	124	159	153	109	112	141	103	202	162	144	147	158	14	29	90	130	118	140	101	74	68	70	176	160	142	124	204	101	102	169	186	356	244	229	279	317
856570.PRP8	470	395	647	447	225	164	324	475	588	647	88	470	226	305	272	451	428	872	601	1623	1665	1928	232	516	336	312	483	395	288	429	448	161	319	192	344	371	483	358	265	467	421	377	479	331	441	373	420	451	407	407	366	542	91	60	128	228	221	456	312	594	501	663	730	241	395	307	532	448	478	574	423	470	621	462	688	328	357	410	509	791	634	456	615	519	552	601	390	797	652	421	1047	603	300	335	449	315	593	364	378	997	593	454	401	395	455	2665	641	423	797	644	563	730	620	409	522	554	626	708	632	392	737	654	450	1775	470	323	333	522	412	743	580	271	347	278	241	612	365	491	493	443	2371	2997	2838	263	262	249	435	461	593	317	312	528	400	259	369	92	209	64	198	177	142	469	663	674	283	688	437	210	288	277	467	347	509	423	341	526	501	435	445	405	657	2209	369	736	614	651	518	638	277	267	407	556	484	572	405	558	506	453	434	411	343	343	488	274	460	395	347	360	436	26	23	329	717	643	627	385	300	240	186	433	373	267	208	407	322	383	488	417	863	507	569	548	619
856571.CDC23	111	94	156	129	105	104	129	119	114	113	59	107	64	75	90	132	61	165	88	97	112	118	191	294	210	95	134	88	118	128	173	84	178	119	96	160	115	106	78	116	100	96	150	118	136	137	95	119	123	146	101	137	65	66	86	65	75	123	92	156	96	144	129	90	112	117	129	89	91	131	103	133	139	106	125	111	88	110	102	180	150	125	158	130	117	135	85	175	151	182	231	218	100	116	121	83	181	134	103	126	114	107	96	89	104	167	121	88	108	97	122	116	140	102	81	109	139	133	144	111	145	151	106	174	135	114	95	123	102	165	149	133	131	90	66	139	71	134	144	167	98	128	110	124	126	138	102	124	127	112	119	124	138	84	136	56	75	59	90	63	86	93	133	147	107	82	130	100	100	129	133	99	107	124	106	151	115	96	111	96	186	204	92	151	125	152	101	148	118	118	157	124	119	112	129	164	150	133	153	140	117	112	147	120	160	158	103	115	124	59	58	118	102	103	111	94	70	92	57	93	108	89	106	145	110	95	115	117	158	91	127	161	115
856572.THP2	124	141	154	129	145	160	194	186	175	136	88	173	118	64	80	113	133	312	190	54	52	66	221	299	252	96	89	81	139	111	150	96	127	96	86	108	103	94	68	123	138	119	130	92	136	83	150	144	142	170	135	201	140	123	147	198	174	109	78	94	140	179	178	186	125	167	136	95	137	150	102	148	118	94	91	98	83	101	137	227	171	213	191	178	133	164	138	200	151	244	271	199	129	108	180	158	216	136	125	82	167	97	128	110	181	124	189	117	237	135	174	157	143	118	104	124	152	174	168	149	268	248	136	177	142	85	91	116	112	195	191	114	148	104	97	156	86	131	152	137	61	76	60	328	377	345	143	158	145	71	126	149	175	94	122	143	92	160	137	108	119	159	159	192	85	80	92	134	100	159	119	96	97	70	69	102	206	152	168	129	168	136	167	197	212	187	171	158	133	162	161	145	174	160	101	153	131	130	110	99	96	107	128	89	106	85	147	128	149	86	84	97	197	149	182	41	42	66	48	115	107	105	72	117	82	87	144	128	190	146	133	165	158
856573.MTG2	129	125	126	130	130	102	176	227	232	264	62	305	151	86	82	122	238	614	356	77	64	95	198	297	256	63	110	85	121	145	182	74	157	128	76	110	109	59	73	85	139	118	154	119	133	115	179	162	152	172	106	164	89	75	124	111	99	85	74	138	204	263	239	156	112	168	170	141	147	254	177	235	136	126	149	72	89	112	253	404	277	294	357	325	219	254	183	378	264	195	292	160	123	98	196	122	212	146	127	171	173	215	203	182	225	270	428	179	448	222	400	466	512	227	242	305	326	420	349	230	486	386	191	228	272	122	130	198	230	480	365	109	165	194	83	198	110	85	116	90	125	129	157	114	163	146	142	146	189	108	79	161	139	78	150	80	80	85	211	160	149	164	269	250	127	227	171	126	109	158	149	113	120	129	94	139	250	208	236	172	359	311	205	444	356	266	279	246	137	123	192	261	251	265	120	189	176	126	123	111	72	85	94	79	117	105	111	123	119	52	54	128	288	232	291	142	137	151	61	104	117	94	91	125	78	87	99	217	356	217	260	368	348
856574.DBP8	590	547	818	590	419	420	600	741	508	431	157	405	203	258	225	350	587	1556	874	64	68	83	516	679	646	317	469	406	304	620	522	181	353	280	439	579	580	649	467	902	546	448	641	425	970	538	482	506	472	541	539	727	209	204	348	309	310	494	375	611	485	692	755	332	477	348	653	445	599	522	438	474	469	396	549	436	420	480	390	706	494	678	918	687	477	703	620	1231	996	706	992	846	581	406	1004	397	649	533	334	81	489	469	417	429	406	147	589	452	906	671	466	541	470	267	189	401	637	771	784	540	831	747	564	286	618	266	254	416	501	844	772	314	465	105	452	801	552	471	478	465	98	121	116	179	210	201	429	407	499	435	423	614	562	445	577	136	309	135	91	77	71	649	783	965	329	238	445	262	313	383	607	518	598	255	212	321	904	755	748	457	666	210	508	1013	829	866	809	866	251	280	365	755	722	788	424	635	567	469	554	574	574	532	751	344	481	472	458	477	604	57	75	263	537	503	551	70	58	65	252	586	573	249	163	353	493	452	604	533	972	617	509	430	591
856575.NMD3	1384	1308	1823	1408	1194	1103	1739	1166	908	963	405	903	598	819	740	1130	1185	2530	1506	208	229	220	1279	2236	1722	916	1262	986	1191	1747	1697	615	1157	789	1160	1396	1492	1390	972	1847	1538	1226	1585	1005	2130	1115	747	834	788	1288	1026	1492	787	723	1171	637	639	1582	1104	1791	873	1035	1047	687	1310	783	1325	1035	1273	1145	836	1024	1687	1262	1685	1157	1189	1312	911	1389	1065	1007	1177	1011	834	968	959	1665	1333	2155	1878	2390	1470	1015	2239	1085	1946	1314	708	485	843	767	669	752	765	607	1141	892	1556	1116	972	1061	921	593	448	813	1223	1440	1369	949	1492	1342	917	733	895	857	920	1218	944	1665	1312	1088	1264	718	1279	2580	1601	1188	1289	1239	564	657	621	616	644	690	1263	1277	1497	1255	1099	1717	1495	975	1400	537	755	556	204	175	174	749	919	1067	607	508	769	694	772	936	1651	1240	1519	825	687	877	1367	1174	1218	775	1041	667	971	1637	1385	1406	1223	1334	682	705	1062	1142	1125	1193	953	1323	1099	1338	1611	1409	1359	1243	1589	976	1336	1259	1206	1227	1453	401	432	758	890	753	838	257	217	247	698	1352	1468	890	711	1068	1365	1208	1599	938	1608	954	878	796	1045
856576.ATG7	41	40	67	35	36	28	51	136	197	193	214	219	323	69	42	64	29	88	55	40	15	39	77	131	83	25	42	44	68	60	118	42	79	45	48	53	53	15	31	23	48	36	47	50	63	40	73	87	82	87	63	97	32	31	41	291	263	59	36	56	79	147	115	51	38	40	62	52	52	117	70	97	50	56	62	45	34	55	111	158	124	216	281	220	90	143	47	113	89	75	135	70	71	41	73	58	86	66	27	57	63	58	59	45	88	148	90	50	111	61	109	152	152	65	63	120	72	90	85	44	78	72	59	131	85	59	51	90	63	99	101	53	72	167	14	62	24	22	40	41	136	147	199	204	255	248	77	99	105	58	32	71	64	49	61	17	32	40	202	163	141	86	146	163	80	44	83	59	39	65	66	54	59	74	59	63	79	85	72	117	146	125	58	64	50	87	57	60	78	71	100	61	53	60	77	136	101	65	71	56	41	46	68	44	59	56	39	55	66	5	18	60	128	125	123	78	66	51	27	55	60	70	98	95	52	48	66	50	99	65	107	140	111
856577.SPC97	106	96	164	135	50	63	96	96	62	60	23	79	44	55	59	100	39	161	87	15	18	24	98	263	186	80	170	114	113	131	150	57	96	75	90	148	124	87	56	103	117	88	124	72	120	101	82	66	103	140	119	161	34	24	63	37	40	146	112	221	66	75	91	69	94	74	61	68	77	100	67	74	176	116	146	84	108	118	63	117	81	99	122	90	67	127	52	132	117	166	213	235	114	119	156	101	178	134	49	28	84	82	76	63	63	70	111	72	157	74	66	100	78	58	47	63	90	106	112	81	115	141	85	84	87	65	62	84	65	152	121	79	122	48	46	165	82	138	152	130	54	32	32	138	156	130	95	86	111	86	91	182	126	81	150	19	39	27	104	69	47	93	95	143	54	33	62	76	81	86	125	82	118	97	89	114	99	85	66	61	145	64	46	88	102	99	117	101	63	57	131	76	80	91	127	193	186	127	166	173	132	117	148	131	200	196	112	105	122	18	25	98	68	77	84	76	52	44	47	125	133	96	95	147	75	75	126	91	133	78	80	114	100
856578.None	37	32	18	18	13	10	16	12	12	9	5	6	8	16	8	17	14	9	10	11	11	19	29	27	33	21	20	15	30	21	41	5	18	12	19	17	17	6	10	19	26	18	21	8	18	22	15	10	24	17	18	25	15	6	7	7	8	27	14	23	11	17	20	10	25	7	6	9	15	20	12	11	29	17	29	12	15	13	21	22	18	18	19	15	13	13	7	22	18	24	70	32	28	18	24	22	30	12	8	11	13	17	13	15	14	42	13	13	11	4	14	9	11	21	17	3	16	11	23	12	21	20	11	53	7	13	4	14	13	14	23	28	21	58	2	11	12	22	19	15	21	28	43	24	18	22	27	18	23	27	17	14	15	13	16	5	12	5	27	33	22	19	21	20	8	10	11	9	3	19	18	12	18	25	35	31	9	9	6	11	23	26	12	26	4	8	15	12	11	16	11	14	9	13	17	19	22	14	19	21	14	34	31	21	25	25	19	17	14	3	6	27	4	5	7	20	26	36	9	11	24	18	14	29	23	20	14	7	13	11	20	7	20
856579.ENO2	42638	40977	62630	60547	36766	34441	55361	48832	50808	53963	24608	39090	33682	38289	39523	59008	40143	76051	53615	8830	8937	10431	57644	63391	60282	53560	80740	62012	25204	49848	36519	23709	45959	32162	50211	56792	69820	40288	47756	56573	34133	29617	39369	64933	81782	79430	48290	50112	48923	36877	32171	47892	19034	15504	28241	24850	22907	44354	33338	57198	23353	40183	30409	36604	54345	43014	92002	72893	81539	72563	56745	68454	44320	37655	49534	46370	48427	52331	28799	41617	31179	38379	45846	37968	30082	33739	27284	46890	37466	86836	122637	98145	53280	40253	87104	39686	66847	46745	33811	12738	41579	59676	62520	57352	42339	16945	58847	44885	59395	57867	36800	39220	34908	37621	27896	49001	46020	52596	46168	35182	53564	46517	38544	24426	38590	36662	36174	53460	32046	55607	44518	24135	42714	11065	47428	58834	47034	30425	32200	32080	15843	19521	19030	7502	7946	7669	45084	42828	52463	34149	45957	51153	60436	44898	61882	15311	44647	15497	19660	17264	17109	39162	56044	59444	28849	25307	33664	25219	37028	27539	56882	42227	56890	44106	36969	53222	43199	38951	37311	30151	48800	11299	41657	68195	55373	51558	44375	50304	23742	24995	36360	44576	39885	45248	31120	45542	38621	49489	58114	53136	52998	52983	69361	34702	48744	46962	58501	59815	71761	10746	11067	38327	49128	42848	47865	8539	9455	10580	37036	70266	68993	41763	45943	60604	55768	48657	69502	33891	58840	38086	36251	46386	39153
856580.CTR2	298	368	532	591	340	437	544	511	695	629	333	556	456	276	267	520	150	425	212	94	90	110	588	923	924	340	539	384	273	623	457	232	551	402	519	609	770	486	334	677	396	352	509	355	619	506	215	209	230	405	330	529	178	173	358	663	481	321	233	433	348	517	447	245	459	356	170	135	171	284	239	276	349	275	427	371	344	420	383	598	388	397	470	414	282	285	200	407	301	368	579	572	591	326	1069	252	503	284	235	160	276	236	231	216	192	283	338	253	363	253	554	590	517	321	288	403	221	288	249	205	333	309	278	324	284	276	348	487	211	360	303	280	434	262	417	619	504	214	289	304	323	426	390	469	674	600	282	220	333	211	338	390	349	228	376	137	236	158	161	130	103	180	416	241	471	243	630	366	280	491	399	335	481	353	284	528	235	206	220	316	489	278	184	326	196	243	232	244	264	252	486	177	179	212	454	714	660	333	521	451	391	382	619	319	509	459	533	783	704	493	529	740	372	405	355	397	386	489	235	507	514	228	349	378	577	446	767	178	338	196	430	320	411
1466530.None	53	39	43	40	31	36	38	5	26	13	9	2	6	43	13	33	13	12	10	117	102	124	49	78	66	21	41	28	27	67	42	14	32	18	52	45	39	67	24	32	31	26	22	53	42	45	45	31	32	34	29	42	21	14	25	9	17	32	31	32	53	38	30	46	46	21	16	11	13	16	15	16	53	25	39	40	28	20	35	27	27	38	32	26	27	29	24	20	14	46	60	58	44	17	54	32	40	30	35	215	40	30	32	47	41	233	25	39	17	22	44	27	29	56	115	39	24	29	35	31	24	25	32	146	14	27	23	53	13	19	12	34	42	67	49	54	39	14	24	28	29	45	28	7	3	12	67	47	36	46	31	32	33	32	31	7	19	19	29	32	26	0	0	0	56	142	52	31	24	39	67	43	33	49	26	52	13	22	19	41	21	150	12	12	11	28	17	18	54	34	52	28	25	33	30	38	50	31	20	45	39	33	36	36	23	44	49	46	55	51	43	43	9	5	4	150	145	145	12	40	33	15	40	22	56	39	64	10	11	5	43	4	21
856581.FMO1	111	106	136	87	54	94	80	92	79	78	12	69	19	72	80	110	38	94	52	129	103	121	179	198	190	66	64	68	95	102	124	80	119	83	47	72	69	36	52	50	77	47	60	84	71	84	49	45	27	58	66	114	65	62	84	24	25	86	52	102	29	46	43	131	88	126	62	52	50	39	37	48	106	104	105	38	46	58	71	102	84	25	31	23	30	46	25	45	31	138	236	144	104	134	165	81	117	63	56	127	77	75	79	72	48	145	69	46	95	64	111	130	114	62	45	72	51	68	63	52	81	73	56	143	58	78	96	121	45	72	65	104	96	139	66	99	64	70	80	69	66	84	57	44	47	40	62	61	53	41	98	50	48	29	36	58	71	66	73	48	51	89	114	159	76	104	95	66	46	109	71	71	71	93	99	118	43	38	37	45	88	116	35	52	47	48	50	53	65	78	83	53	42	53	110	151	127	69	100	75	68	63	52	69	122	90	75	55	82	47	46	105	96	110	106	112	84	74	23	70	65	75	80	64	52	47	43	36	85	36	100	84	114
856582.None	106	103	152	69	44	42	61	57	60	67	12	33	25	49	44	78	51	100	51	34	36	20	76	150	131	39	92	66	69	113	96	29	50	43	47	88	72	24	23	38	54	36	74	38	60	40	28	37	50	81	68	84	13	14	13	27	30	69	32	73	73	65	81	65	67	51	62	57	92	53	50	57	105	60	107	46	56	59	42	86	71	47	55	60	57	73	37	98	63	119	94	139	58	58	107	67	139	71	45	56	52	75	47	61	64	66	71	32	105	53	78	70	64	53	25	64	49	62	53	46	87	68	51	57	52	53	52	61	33	75	58	38	62	29	41	94	46	51	58	51	40	29	43	82	101	84	70	53	79	48	67	75	48	42	69	22	29	23	9	9	6	83	100	149	58	50	58	48	42	57	66	48	80	49	41	89	28	32	18	45	108	42	32	70	55	60	53	68	48	46	92	49	40	32	73	121	99	80	84	92	48	33	80	70	90	114	94	89	121	2	7	58	44	34	54	29	33	24	14	76	51	46	38	85	44	47	76	46	82	48	57	67	58
856583.STB5	106	126	175	111	76	98	107	157	123	152	17	121	41	96	85	148	82	215	143	58	60	85	159	288	209	110	168	119	112	120	208	37	104	54	88	121	130	59	54	81	114	84	119	72	128	135	108	109	86	127	83	180	65	62	107	76	62	131	111	187	107	157	161	87	95	97	150	112	119	162	142	145	170	117	198	79	74	114	113	196	156	113	173	185	138	187	138	287	268	191	299	184	93	97	146	107	195	123	92	47	102	119	125	101	106	164	177	120	236	162	124	229	141	105	74	164	172	229	185	110	215	215	96	124	138	77	76	90	96	230	165	115	135	313	45	119	103	131	140	122	210	256	272	109	134	133	130	69	88	96	82	108	134	110	108	46	69	51	126	148	127	172	179	308	64	40	76	65	75	86	175	89	151	152	91	196	161	136	127	124	305	145	88	172	153	173	203	179	163	173	258	152	132	154	105	172	126	103	130	125	90	116	133	78	166	144	116	120	113	34	44	129	174	178	139	215	238	264	45	93	111	85	84	103	120	101	128	116	290	151	115	191	186
856584.OYE2	2128	1747	2594	2591	2764	2837	3243	1729	2192	2258	963	1625	1186	774	780	1161	1251	2720	1600	280	251	274	2777	3279	2915	1707	2884	2124	888	1593	1355	1456	2551	1866	1329	1457	1759	1725	1720	2099	1838	1518	1901	2014	2431	2237	1899	1975	1854	1499	1049	1535	1017	958	1318	1065	1038	1469	1032	1773	866	1686	1235	5827	2714	4545	2830	2156	2476	2344	1743	1975	1332	1503	1519	1338	1526	1789	1234	2129	1453	1953	2487	2034	806	987	586	1206	912	3940	5206	4097	3653	3024	5417	1285	2151	1511	1142	437	1403	1957	1859	1751	1331	557	1633	1153	1821	1549	1660	1844	1634	1430	1054	1741	1713	1930	1657	1118	1717	1458	1269	918	1312	2037	1975	2522	940	1789	1366	951	1831	1056	1522	2506	1604	2318	2773	2449	314	406	317	319	298	342	2013	1865	2164	1412	2344	2036	1808	1764	1738	985	1546	940	1865	1603	1648	1750	2057	2357	1321	1051	1502	882	1378	863	3063	2155	2368	1953	1794	2133	1417	1214	1214	1012	1977	530	1249	2123	1721	2102	1820	2018	1587	1594	2200	1939	1914	2095	984	1290	1225	2261	1966	1811	1457	1672	1869	1211	1696	1588	2204	2519	2682	488	533	1609	2307	1928	2232	357	275	342	1589	4303	3894	1616	1413	1821	2038	2067	2609	1102	2092	1340	1767	1456	1880
856585.None	63	74	88	103	42	52	64	66	69	68	42	22	60	68	69	103	24	65	36	105	114	109	104	100	91	48	37	55	70	56	66	155	235	152	48	62	69	61	61	64	52	51	48	66	72	70	66	64	73	48	41	77	72	93	101	51	54	109	71	121	0	8	0	174	81	188	74	62	59	82	73	97	119	82	69	72	66	47	49	90	51	0	0	0	0	0	0	0	0	169	254	166	83	148	88	100	128	92	42	125	55	91	76	62	48	148	90	66	88	73	82	80	74	31	79	52	51	35	35	37	73	55	59	129	56	169	152	209	27	61	44	60	113	85	31	62	39	58	63	57	45	68	54	211	230	246	27	25	22	34	102	29	19	20	32	32	49	33	28	19	14	0	27	0	104	136	92	37	51	29	28	27	27	134	139	126	35	42	38	21	82	81	33	63	45	54	55	39	26	33	45	49	34	45	33	57	59	52	89	76	65	51	68	63	76	66	87	73	95	57	46	125	32	38	34	43	56	66	27	47	21	42	48	43	39	41	41	45	51	47	68	58	93
856587.SVP26	360	381	358	306	345	351	343	420	510	577	704	343	773	305	277	326	244	72	202	229	242	252	726	581	583	274	267	221	546	354	559	412	548	378	337	360	269	322	275	272	318	292	250	287	360	264	336	343	319	394	293	263	621	605	716	854	804	400	383	390	318	408	389	280	380	264	268	218	206	308	251	262	471	361	356	339	314	218	332	288	272	368	326	302	325	267	287	350	311	824	693	645	336	382	393	438	565	389	392	348	355	334	297	305	332	313	313	402	291	284	459	312	256	278	397	263	249	267	241	215	284	208	333	489	221	369	429	417	180	225	220	593	448	1114	381	317	265	314	279	246	493	616	600	647	687	712	325	319	330	394	391	361	354	268	233	598	322	631	689	587	583	427	430	452	485	379	463	480	355	386	328	281	274	608	427	558	175	156	168	233	302	185	256	286	240	287	206	204	454	513	488	241	175	279	419	454	364	394	322	323	325	243	307	352	360	280	370	364	346	609	628	645	369	356	392	322	353	329	266	255	283	468	281	414	339	288	250	263	262	157	376	254	301
856588.None	140	119	162	97	49	74	94	76	76	73	12	60	26	93	70	128	60	108	107	39	40	34	64	157	118	82	109	94	74	115	98	33	109	64	87	126	78	58	87	96	116	116	132	78	121	95	74	64	74	115	123	147	35	28	44	28	30	119	101	168	113	129	143	85	129	91	92	74	88	100	78	98	133	93	159	78	88	93	73	122	95	118	147	112	88	142	98	135	115	192	258	159	129	103	212	119	171	151	54	61	75	83	59	68	82	141	110	37	138	79	111	118	120	93	60	97	99	112	103	67	142	111	109	222	81	98	88	132	56	115	91	73	115	39	55	135	84	127	94	97	90	63	69	117	111	111	121	91	103	89	94	125	96	74	96	8	59	13	17	12	14	126	98	151	33	76	66	62	69	64	144	118	88	122	95	124	108	79	89	74	115	162	64	101	86	101	97	90	59	89	109	77	92	100	114	193	141	119	129	117	87	106	113	101	151	160	94	116	74	9	17	78	79	68	82	37	26	29	52	139	136	100	99	125	94	110	111	90	149	77	128	107	142
856589.GND1	2971	2827	3589	3261	2767	2309	3561	3243	4335	4706	1199	5321	1947	3495	3589	4691	2167	4058	2816	138	151	194	5190	4421	4419	5759	7306	5915	2612	3882	3403	1689	2659	1826	3151	3982	3706	3269	3224	3927	3412	2772	3198	4278	4851	4322	3666	3751	3612	2702	2239	2874	1718	1462	2202	1459	1473	4206	3085	4547	3773	4531	4513	2850	3963	2892	5153	4215	4608	6321	4577	5597	3308	2754	3156	3535	3681	3209	3968	5521	4114	2905	3013	2673	3187	3395	2761	4360	3551	4679	3911	4282	3990	3215	5686	2922	4344	2912	2470	419	2908	3013	3226	2938	2856	538	3593	3066	4647	3741	6162	6629	6131	3542	1524	4115	4452	5272	4647	2969	4153	3615	3633	927	3503	4346	4647	5693	3535	5235	4390	3020	3466	1822	2596	2831	2314	2087	1837	1817	978	1252	1215	2525	2725	2828	4550	4904	5004	5323	3528	6686	5239	3563	4279	911	2923	892	930	764	683	2424	3868	3216	3304	1039	3579	2037	2541	1917	3773	2736	3349	4101	3494	4434	3612	3104	3200	3508	7193	1114	2371	3497	2790	4423	3492	4222	2737	2857	3703	3934	3689	4016	4037	5199	4412	4854	4382	4085	3498	3306	3905	3751	4700	4481	3625	3079	3752	462	485	2994	4520	3893	4278	290	271	323	3209	4052	3969	2818	3291	3660	3212	2978	3522	3452	5623	3561	5071	4710	5279
856590.SSP1	76	77	116	62	36	39	47	405	307	383	13	2	54	24	26	33	3	7	3	7	14	11	32	40	25	24	24	28	33	41	61	45	49	42	29	28	43	24	31	26	7	13	11	39	39	30	5	5	8	36	48	43	45	39	56	20	19	29	23	37	21	23	9	62	34	57	16	13	16	15	9	16	27	15	24	29	24	35	11	19	8	36	21	29	8	11	23	44	30	191	160	170	50	44	72	35	62	43	9	8	9	8	5	7	12	6	17	14	8	15	28	19	17	7	8	9	6	6	5	12	7	12	11	12	12	24	25	32	12	15	14	33	35	21	22	49	22	75	102	81	14	2	3	12	17	23	9	10	7	9	41	13	16	19	6	23	29	36	16	17	6	31	57	44	31	6	18	21	45	31	60	37	43	18	14	25	11	8	6	12	12	7	1	10	3	15	3	3	60	61	72	11	9	10	46	56	51	30	48	30	41	39	36	68	66	58	19	24	21	27	21	24	3	2	2	20	8	15	8	22	24	10	8	8	32	20	39	4	12	3	8	14	16
856591.PFS1	4	4	6	3	2	4	4	0	3	1	0	0	1	3	1	2	0	0	1	6	3	4	3	8	2	1	0	0	0	0	5	2	3	3	2	2	0	1	2	0	1	1	2	2	2	3	1	0	1	7	3	1	3	4	2	1	2	2	2	2	0	1	0	4	2	1	0	1	4	0	0	1	4	1	1	3	2	1	0	1	0	0	1	2	1	0	0	0	0	13	9	11	5	6	2	0	4	3	2	0	1	0	0	0	1	4	2	0	0	1	0	0	0	0	1	0	4	2	0	1	0	0	1	0	0	0	1	0	1	1	0	0	2	6	1	0	4	3	3	5	5	1	1	0	1	1	2	1	4	0	8	1	1	0	1	11	3	9	7	6	2	0	3	0	0	0	1	2	2	3	1	3	1	1	2	3	0	1	4	1	1	2	1	0	1	0	1	2	1	2	2	0	4	1	2	1	2	1	2	1	4	1	4	2	3	7	0	2	1	6	6	4	0	0	1	2	1	1	3	3	1	2	2	1	2	0	5	0	0	0	1	1	1
856593.KOG1	290	297	449	332	153	143	289	300	313	294	44	275	103	268	263	420	169	397	248	137	129	141	206	512	317	274	451	348	214	398	347	160	257	241	285	402	375	207	180	317	429	299	444	240	310	255	224	210	217	331	314	443	90	78	125	96	82	435	338	592	244	308	305	261	312	313	228	180	188	245	183	233	498	335	585	316	267	326	269	421	338	289	391	319	263	336	200	420	323	449	657	577	242	327	340	308	562	435	159	215	255	204	174	212	215	345	354	165	440	242	266	391	377	203	192	293	284	342	232	205	403	340	223	411	292	320	322	520	189	402	314	259	362	150	150	478	302	258	296	263	365	455	386	207	218	226	307	336	414	335	235	603	428	297	418	68	154	58	50	41	54	308	365	563	162	206	220	182	180	218	356	258	317	360	316	490	230	260	213	201	440	423	151	314	254	265	299	262	264	239	399	244	239	286	352	523	473	352	471	418	305	290	404	297	461	472	260	274	342	26	34	307	303	281	265	129	126	153	166	388	416	307	271	441	245	272	410	201	392	261	329	389	404
856594.IKI1	227	223	269	212	225	209	267	285	302	263	119	206	159	168	182	229	174	318	230	198	212	264	348	373	333	184	275	224	199	239	251	132	202	148	229	181	201	252	183	239	295	221	294	213	284	197	161	230	189	241	203	261	135	125	158	152	167	239	152	244	185	219	225	193	232	199	208	171	152	209	152	179	250	213	237	245	255	205	232	313	257	183	198	163	159	158	193	234	233	382	486	327	283	235	355	182	258	174	141	283	198	198	175	201	142	333	207	150	257	213	224	217	249	177	204	174	195	273	233	176	268	244	224	320	145	187	206	252	155	216	238	177	212	315	189	262	181	303	278	300	200	324	294	278	212	288	216	257	237	228	209	310	281	208	271	116	143	112	191	223	184	289	290	409	170	217	157	191	171	206	307	215	230	246	181	246	208	166	167	172	231	217	159	267	234	263	232	276	229	189	279	199	182	225	246	316	304	238	257	211	264	219	240	205	226	233	303	291	289	142	124	245	289	250	275	210	244	213	129	239	269	221	183	292	230	242	247	177	297	181	255	175	211
856595.GPI16	322	321	561	432	310	313	435	437	488	514	205	537	256	365	353	558	203	724	329	141	168	144	784	1065	967	329	565	363	415	656	710	322	622	477	344	488	461	259	253	326	348	283	417	289	393	378	396	384	335	314	283	396	194	159	334	216	217	520	361	712	295	497	476	276	379	377	469	374	417	569	464	535	627	483	681	321	290	359	413	668	512	366	535	459	261	379	225	468	358	537	684	725	293	365	504	418	789	539	289	281	369	341	365	328	298	324	542	257	563	410	427	687	572	322	284	488	338	383	374	296	549	424	318	331	333	383	398	653	232	515	453	464	587	281	339	623	455	381	408	412	464	388	392	239	251	223	439	430	489	409	420	693	462	323	484	189	219	171	440	486	397	381	550	668	327	257	396	403	324	466	370	261	369	487	390	694	383	338	299	275	556	380	210	434	327	354	302	346	295	322	519	377	314	364	458	693	596	449	566	593	389	319	484	391	599	564	378	450	445	207	209	506	379	433	398	208	193	276	243	646	612	463	403	658	407	376	550	254	526	364	395	418	569
856596.PTH1	51	31	70	58	21	28	68	28	40	38	3	43	12	29	33	68	15	76	35	14	26	25	42	93	63	30	45	51	64	55	86	27	77	37	31	48	70	25	18	24	40	24	55	27	41	40	42	38	32	53	26	71	13	13	18	9	3	59	43	120	25	37	34	46	32	66	37	37	41	51	48	48	88	72	156	35	26	45	40	72	45	45	59	48	16	53	23	42	34	54	53	74	24	53	83	59	153	79	18	31	41	34	33	36	35	36	55	20	68	41	65	76	67	42	16	54	40	54	43	28	62	47	26	33	47	42	44	82	12	66	65	54	77	10	24	57	41	33	44	51	7	4	3	41	39	36	58	40	65	51	44	88	39	48	44	16	27	5	2	9	8	25	58	49	27	24	36	34	39	51	39	10	34	49	26	69	54	30	24	15	79	32	31	48	46	40	35	39	27	30	53	54	34	41	46	107	75	45	75	98	27	34	66	43	99	101	36	67	70	9	5	74	10	17	32	12	6	3	13	71	71	22	58	79	54	23	67	36	83	46	50	65	70
856597.ERG9	1622	1564	2199	1977	1042	1007	1535	1483	1860	1781	965	2168	1235	2177	2287	3297	1206	2264	1388	196	187	198	1951	2873	2331	1686	2231	1808	1943	2501	2574	1407	2340	1740	1802	3464	2467	907	910	1086	2255	1871	2227	1240	1385	1352	1748	1828	1729	1777	1587	2118	777	689	1127	875	774	3355	2526	3822	1737	2218	2211	1775	1844	1650	2131	1687	1779	2359	1763	2018	3731	2893	3645	1612	1692	1697	1667	2493	1935	2656	3143	2831	1479	1694	1272	2291	1810	2689	2486	3179	1774	2239	2579	3275	5231	3567	1403	485	1711	1654	1685	1627	1361	385	1894	1144	2120	1311	2444	2535	2277	1595	739	1862	1610	1695	1550	1343	2103	1833	1295	427	1170	2396	2433	3033	1314	2026	1774	2083	2851	1230	1207	1992	1334	1493	1371	1362	347	401	422	1745	2037	1864	2993	2926	3623	2414	1524	3225	2393	1735	2192	415	869	434	441	360	327	1559	2052	2168	1662	720	1920	1202	980	1217	2253	1662	2078	2886	2275	3037	2037	1830	1912	1461	2540	563	1056	1805	1352	1655	1338	1549	1571	1601	2287	1352	1262	1483	2219	3017	2499	3189	3421	3126	2098	1949	2525	2560	3542	3269	2168	2051	2394	373	410	2125	1584	1238	1369	282	288	325	675	1191	1209	1799	1931	2036	1413	1274	1636	1242	1961	1217	1968	1825	1987
856598.CTF8	119	168	115	148	131	169	139	172	151	153	161	148	132	61	46	86	115	164	118	212	224	269	220	222	253	97	97	110	56	109	98	87	99	69	71	73	120	113	107	144	84	93	90	117	105	117	131	182	156	128	81	110	210	183	241	352	396	63	61	67	85	157	75	138	128	90	119	101	105	182	118	166	57	41	40	107	71	90	144	167	131	114	83	86	93	75	68	106	90	317	226	195	117	87	118	49	62	43	155	179	169	162	132	131	193	249	177	238	144	176	182	121	130	156	147	141	125	138	124	161	127	121	167	288	145	98	139	145	125	149	114	64	63	112	76	87	60	122	134	136	112	166	139	204	256	240	71	70	70	46	104	67	117	85	93	290	110	289	164	124	133	159	180	176	160	152	164	144	136	198	108	103	94	152	121	130	95	85	67	125	127	189	143	143	136	131	126	107	134	120	142	121	129	156	92	134	108	90	64	73	100	88	112	97	67	63	133	151	143	123	160	184	100	120	139	118	153	181	87	101	119	73	68	99	119	78	130	151	160	129	164	126	150
856599.LNP1	234	215	336	319	266	229	320	197	305	278	367	280	424	219	236	358	118	105	141	90	72	89	545	894	711	186	251	223	395	373	578	219	389	362	221	322	294	189	179	243	200	163	228	207	295	222	191	170	181	186	182	263	221	230	327	360	448	312	237	360	142	246	166	216	251	228	208	145	189	230	173	187	376	274	335	232	222	210	193	219	179	160	129	127	117	125	103	139	136	360	348	405	239	276	313	203	342	243	167	227	205	177	159	150	139	79	167	181	169	121	213	177	185	162	115	158	137	176	159	143	166	175	150	134	127	202	203	253	132	146	170	369	366	345	190	352	228	252	253	247	245	293	325	142	133	128	219	208	248	253	255	309	268	208	242	324	203	323	222	203	172	149	251	166	256	181	243	283	217	376	256	232	271	278	244	337	130	105	137	190	216	107	107	127	158	185	165	168	233	235	350	104	136	135	263	410	326	285	349	315	239	225	262	289	376	367	309	321	354	297	321	463	220	191	159	134	157	147	124	286	310	292	284	313	252	210	269	144	176	118	238	172	164
856600.EGD2	4060	4341	5008	4999	4476	4762	5401	4894	6641	6931	5190	5082	6273	4001	4009	5028	4054	3593	3762	17446	17719	21050	6431	7495	6789	3836	4779	3964	4514	6463	5821	3753	5697	4184	4271	5289	5344	4376	4535	5169	4463	4170	4328	5196	6408	5119	5956	6211	5981	4141	3695	4657	4210	4130	5457	6492	6660	4702	3557	5143	4162	5335	4408	3609	5149	3798	3949	3123	3615	3545	2593	3319	4730	3912	4306	4489	4608	3967	4690	4261	3299	3942	3159	2756	3968	3657	3689	4307	3671	7205	8167	6255	3829	4405	5042	4636	6514	4601	5516	16969	4717	6838	6047	6363	4261	14609	3549	4938	4608	4026	5789	3942	3653	3671	7262	3085	4627	5249	4806	4154	4286	3976	3971	10764	2385	3336	3686	4161	3317	3495	3083	4396	5304	5194	4947	5790	4458	3294	3288	3166	6949	9247	9192	8122	9177	9060	4425	4328	4531	4358	4338	5280	5680	3808	4384	3836	3847	4155	2287	1909	1975	3737	5053	4257	5266	10225	4177	3547	3623	4196	5296	4240	4489	4537	3871	4702	3219	2973	2896	4140	3382	7048	4168	5090	4265	4044	3023	3839	3485	3682	4677	3901	3176	3938	4182	5001	4499	5071	5324	4894	5132	4806	5419	4208	4655	4585	5054	4878	5298	4486	4324	5121	5768	5215	5493	3253	3447	3561	3495	4473	4776	4997	5237	6031	5797	4529	5379	3886	3905	2607	4330	2922	3115
856601.MDM31	107	97	137	150	81	81	121	288	357	355	116	237	229	118	138	201	119	272	142	191	229	200	150	158	154	86	128	100	137	171	257	71	170	126	86	170	135	60	65	78	118	87	110	96	138	85	162	141	195	208	144	221	60	52	122	172	181	184	157	270	159	224	229	144	113	143	187	115	157	197	142	180	248	201	315	116	100	126	222	340	237	257	276	251	183	203	115	229	202	113	270	180	105	154	188	197	312	242	100	277	150	242	258	254	182	340	176	103	199	132	287	276	266	235	283	321	179	271	211	130	191	182	148	315	179	153	183	251	125	249	200	137	209	152	106	157	121	92	104	104	521	610	677	312	360	304	182	184	210	130	94	194	140	113	122	42	66	45	95	87	90	241	308	371	147	224	185	93	82	103	162	158	122	171	153	204	173	152	158	163	263	298	111	183	165	204	175	192	120	115	206	155	144	161	161	240	217	177	192	163	106	124	158	192	276	245	125	117	154	27	37	187	340	304	279	124	130	113	41	73	96	84	140	136	80	63	127	179	336	185	225	245	246
856602.NVJ1	233	238	404	286	182	193	328	263	454	497	161	281	283	271	248	423	147	322	202	38	30	35	315	514	430	167	251	208	223	307	303	200	394	277	227	236	301	187	184	289	222	219	259	242	288	278	204	248	221	253	213	338	136	136	230	173	194	283	180	326	219	269	257	185	265	203	264	238	242	393	307	326	231	211	266	291	267	283	228	333	237	548	633	487	316	325	195	296	229	277	366	311	296	213	445	198	346	224	132	49	152	206	227	211	197	192	307	190	277	196	305	357	311	195	145	253	246	238	214	165	246	193	162	163	139	210	211	317	160	260	209	220	348	284	190	351	225	166	195	198	136	154	142	436	472	406	363	334	485	226	212	292	317	190	313	122	196	106	501	388	341	164	265	238	217	112	218	230	154	352	267	214	275	230	177	272	242	209	205	181	341	167	121	192	192	261	193	233	189	165	296	204	199	227	253	423	355	330	325	300	262	193	304	240	384	387	336	346	382	102	103	229	231	237	212	107	86	149	84	250	279	317	341	371	258	224	298	187	277	182	338	404	322
856603.UTP9	1054	1047	1412	883	765	873	1109	973	756	615	475	760	632	469	457	614	846	1285	1082	372	364	398	889	1909	1359	804	949	760	765	852	866	377	692	463	786	1028	981	905	773	1202	1197	1017	1119	760	1628	897	780	813	780	988	918	1061	421	439	675	822	827	920	727	1023	806	1022	1009	434	947	472	1032	884	969	940	641	752	968	801	950	789	875	818	697	978	723	827	882	736	699	757	885	1370	1158	1291	1279	1404	846	639	1157	809	1217	888	688	569	906	770	733	682	698	626	928	835	1387	905	778	742	668	563	515	678	1030	1157	1090	865	1350	1170	793	941	769	658	776	850	863	1240	1075	653	802	338	585	1316	747	979	952	949	427	615	535	527	522	600	775	844	877	765	716	1061	1033	733	891	393	595	374	206	189	200	718	814	916	655	665	773	593	578	657	1068	815	983	672	650	756	1020	916	864	703	913	554	803	1231	986	1128	1021	1053	622	632	742	802	854	882	791	1013	928	853	818	792	1010	869	1087	628	875	748	902	930	1044	262	300	685	763	753	766	196	264	272	507	1047	1004	705	404	719	848	880	1005	841	1332	891	710	559	614
856604.RIX1	652	619	767	426	412	387	525	508	376	429	194	344	267	270	272	367	803	875	980	248	191	225	350	675	496	487	589	460	325	517	406	260	340	249	483	532	528	657	432	722	625	572	637	443	778	415	474	465	539	580	557	606	207	174	236	312	272	530	381	560	439	585	553	287	479	254	698	550	599	576	354	469	581	443	511	480	508	477	482	560	431	511	562	461	507	565	572	983	705	572	626	529	612	376	770	403	547	416	497	280	556	461	386	406	417	441	605	525	991	550	442	499	422	348	269	422	713	784	707	622	903	749	535	497	499	339	376	434	569	820	709	280	351	186	430	888	506	613	588	615	261	289	303	353	359	364	483	529	560	531	352	590	704	496	548	136	296	115	92	46	74	325	473	447	372	372	428	289	242	251	756	536	592	319	265	317	742	633	646	500	552	400	688	958	785	927	690	882	320	311	391	615	611	682	381	523	397	518	488	503	582	594	642	355	441	429	474	387	505	100	94	269	404	341	318	107	112	120	239	464	445	316	150	346	501	495	574	590	810	629	611	444	525
856605.AIM18	185	169	212	145	176	170	191	184	222	234	59	290	84	149	117	178	204	225	218	41	40	57	258	368	296	78	110	89	188	141	237	116	176	126	115	157	109	81	90	116	182	184	177	167	166	138	144	150	181	278	220	233	175	142	197	103	89	184	134	178	316	320	395	328	132	260	162	161	149	190	147	189	279	182	214	111	118	133	346	404	339	648	566	454	359	318	312	431	340	270	272	257	161	251	190	174	247	146	180	207	216	217	196	197	327	179	356	249	395	259	452	455	428	272	293	315	313	362	365	293	358	353	300	182	234	308	312	322	283	375	344	198	209	237	97	166	112	241	183	159	434	598	490	175	208	208	166	123	128	134	104	162	198	121	161	197	145	280	311	327	298	409	338	478	163	195	181	256	144	233	232	159	149	258	184	270	272	233	214	293	369	149	193	275	228	360	330	304	263	264	295	298	226	249	338	361	312	151	147	154	141	127	107	154	170	172	155	137	123	107	114	240	246	227	255	160	181	198	78	112	133	182	189	190	171	89	126	271	313	247	455	402	419
856606.AIM46	212	167	385	431	149	153	236	319	321	342	163	397	219	296	265	409	148	630	243	992	1054	1132	319	524	518	268	464	365	364	543	666	174	427	271	302	438	453	334	230	458	398	291	428	268	297	355	487	489	437	365	246	403	229	209	376	240	200	447	342	652	208	373	321	654	401	798	381	307	332	548	427	532	636	601	903	273	342	394	257	480	384	473	687	576	182	279	123	293	252	585	1049	770	336	480	628	293	741	464	221	916	327	440	419	440	338	1262	523	314	449	379	394	555	535	319	381	459	349	352	347	227	472	401	313	805	304	284	289	443	212	417	368	377	538	388	276	410	303	318	409	361	668	815	820	79	65	74	314	319	437	273	316	439	286	201	341	150	198	153	297	317	225	226	404	378	310	436	393	168	272	233	403	321	441	500	426	719	338	302	302	210	576	879	184	343	241	346	277	314	265	285	473	420	334	379	257	439	378	379	492	424	306	337	427	436	632	548	406	442	523	119	151	464	390	311	370	224	230	268	204	570	531	345	465	541	336	313	457	246	492	305	412	411	568
2746858.NBL1	32	26	43	28	19	12	18	23	16	15	2	18	3	27	21	34	7	6	5	1	1	1	53	70	52	30	37	21	86	33	105	18	49	44	25	38	19	19	29	28	47	19	35	30	33	45	2	10	3	36	30	26	39	23	30	6	3	81	55	63	13	15	18	118	44	135	12	14	12	19	9	15	138	98	115	27	29	29	10	10	9	12	18	22	8	16	6	22	15	64	80	71	30	69	41	47	80	54	6	5	9	8	8	8	12	1	28	19	31	16	20	14	16	16	3	14	11	20	17	15	24	22	17	3	14	23	33	36	12	14	22	72	71	24	24	31	31	47	48	43	5	1	3	5	7	4	51	31	38	27	44	53	19	32	39	18	20	14	17	9	9	27	30	34	17	4	17	28	32	30	40	22	35	56	45	88	6	10	4	12	21	4	11	13	11	15	8	19	17	43	39	9	13	9	35	53	42	42	57	41	39	39	35	54	75	66	34	37	35	16	19	57	11	7	12	12	1	3	14	41	41	50	33	40	29	35	43	25	24	16	18	20	16
856607.RPN10	757	765	1191	864	464	512	862	690	613	647	85	668	215	646	684	985	388	1018	499	40	48	31	818	940	1030	697	1093	869	646	923	900	311	654	476	717	838	1051	526	530	819	792	620	823	783	942	967	593	651	636	742	668	1006	266	194	410	209	212	728	522	960	512	698	697	611	821	781	779	574	741	818	691	810	1087	880	1238	618	727	781	826	1226	973	780	1009	790	519	673	468	938	736	916	1399	1145	617	714	1086	589	966	730	370	124	468	627	716	583	623	306	840	593	896	799	795	828	822	582	527	833	711	826	776	602	867	759	633	488	667	610	671	990	579	858	715	715	830	434	489	768	581	775	759	791	65	93	81	157	164	158	754	694	904	601	696	920	904	651	878	358	529	341	254	229	193	719	824	1102	464	249	543	447	539	671	855	723	933	850	698	1084	741	619	620	446	891	328	438	643	557	751	660	689	546	619	865	707	650	717	772	1166	1018	813	877	823	767	806	1069	580	852	797	791	943	1041	200	165	777	769	681	809	145	111	152	513	1105	1209	877	875	1136	762	654	871	498	863	625	696	870	867
856608.PPX1	621	568	775	711	600	551	815	493	401	446	261	348	321	674	585	791	209	448	290	385	434	500	1172	1446	1218	583	786	603	461	752	587	316	545	414	553	663	748	625	591	737	648	522	658	689	801	768	311	307	317	641	609	735	361	339	531	373	381	617	433	634	295	411	364	443	677	510	293	243	254	299	226	310	601	460	569	614	597	568	280	393	300	355	425	340	342	383	287	483	400	874	1118	865	596	484	1006	468	657	433	252	583	303	377	355	371	254	611	325	180	370	265	288	290	261	244	383	228	305	296	342	220	339	304	256	504	243	366	388	513	236	368	290	451	498	1019	469	785	520	586	525	559	669	893	814	460	453	487	699	646	689	607	602	749	926	564	731	344	439	328	519	474	484	369	439	519	232	330	247	451	377	524	718	543	567	549	470	674	303	237	279	264	342	325	176	351	255	330	326	326	526	497	696	263	276	327	490	673	600	652	608	630	665	596	809	529	643	672	765	746	804	316	336	598	476	461	476	1814	1777	2058	394	804	751	722	656	890	780	596	782	256	392	241	257	284	315
856609.None	63	58	116	69	50	39	81	129	224	225	124	247	195	58	87	89	114	200	112	51	51	49	116	207	128	38	56	52	95	84	95	45	110	75	38	75	45	21	22	42	81	59	94	52	56	46	161	180	136	73	64	73	93	69	114	88	96	65	54	83	106	196	167	62	91	61	146	105	145	229	183	223	93	83	79	41	46	65	172	228	138	260	391	349	174	197	105	191	160	137	154	187	63	51	79	69	121	89	108	62	157	178	200	160	169	135	251	122	236	154	237	309	249	139	125	186	173	228	180	103	227	204	127	134	154	86	119	114	144	227	168	76	83	44	30	66	44	57	54	50	142	135	158	285	329	321	196	212	267	117	56	139	123	112	106	25	43	34	80	55	69	190	311	377	170	122	200	67	43	64	109	58	73	120	94	139	190	179	185	148	305	138	86	173	137	173	136	162	101	90	73	133	133	186	92	118	76	167	57	51	43	39	40	108	169	138	79	65	74	26	40	92	171	89	112	45	26	22	26	40	57	78	69	73	110	109	148	123	249	133	246	269	299
856610.RPS4B	8101	7769	9145	7712	7681	8683	9208	6616	7434	7049	8371	10910	8660	5529	5772	6753	4639	4237	4653	917	965	995	13692	14840	12912	6647	8233	6244	3181	7570	3654	7016	11288	7816	7010	8557	7739	7307	8701	8017	12800	12141	11183	7042	8919	6645	3623	3867	3626	8433	6974	8136	8047	7470	9457	8752	7977	9495	7682	9159	5500	6966	5857	5896	9739	5558	5253	3968	4487	4009	3037	3655	3186	3260	2616	11660	13876	10480	4908	5090	3932	5324	5062	4169	5783	5424	6386	9002	7311	19245	11746	15609	7389	5435	9314	6671	8621	5766	5191	630	5165	8746	8349	8238	4346	581	4465	3713	3920	2784	6366	4947	4293	4043	1503	3607	3489	3970	3733	6735	7498	6706	4309	1165	3219	5223	5661	5991	3896	4887	3897	3194	7421	1213	8060	9744	6865	6654	6496	5543	1007	1174	1263	3579	4295	4029	7542	6529	5953	5722	10191	6331	9474	7782	7467	4727	8384	5117	2183	2108	1910	9799	13681	10946	5896	1732	5265	6367	8439	5443	9661	7687	7614	5831	5812	6085	3685	3476	3358	4192	4648	755	11097	14716	11448	6744	5223	6752	6218	6751	7722	8779	7691	9027	6927	7444	6675	8085	7955	7648	7539	8550	8093	8027	8725	8672	9115	8610	8890	5791	5984	7443	6086	5088	5732	1002	1097	1252	6565	6653	6602	6666	6349	7457	7391	8814	7487	3717	4673	3205	5066	3464	3990
856611.MNL1	384	352	534	371	268	213	362	489	476	575	107	378	182	282	302	465	348	892	503	184	200	203	380	551	603	291	542	385	257	508	334	229	466	319	319	434	474	324	263	458	378	316	406	344	425	346	440	494	394	338	322	485	188	154	227	200	175	338	236	459	417	497	576	438	359	512	591	457	530	592	449	509	402	278	362	302	357	316	421	670	455	371	462	422	346	447	306	622	457	515	850	671	405	435	561	324	503	366	370	293	544	413	424	385	328	526	511	305	754	472	492	680	556	279	238	498	452	586	491	391	715	601	407	698	378	293	297	395	336	599	546	273	390	362	341	492	352	390	382	378	171	175	146	514	559	522	472	459	554	359	304	515	617	417	595	107	215	130	215	180	139	477	518	652	345	351	459	241	180	285	378	266	390	456	374	506	503	435	501	300	598	571	361	646	597	581	461	518	182	237	296	425	434	454	337	547	443	481	501	521	452	426	570	424	668	627	340	339	402	151	159	430	457	362	438	291	354	378	136	235	286	257	216	389	347	288	401	328	690	473	551	509	743
856612.SCH9	426	413	606	467	364	290	534	1128	940	875	55	791	231	471	439	634	998	1937	1399	81	83	71	282	443	332	460	669	515	360	735	475	233	385	295	360	459	425	427	241	501	988	796	991	248	322	211	1080	1134	1150	917	783	1076	39	50	38	211	191	837	667	1026	1039	1194	1367	261	713	346	1743	1363	1577	1408	1040	1289	913	769	938	671	719	606	968	1518	1148	1240	1758	1482	1016	1309	1104	2129	1654	339	969	331	656	514	942	299	511	379	728	343	937	1129	1086	1054	798	607	1304	769	1834	1065	1004	1191	1100	757	715	1012	1453	1797	1516	1110	1714	1551	1083	1164	1150	162	179	253	1063	1702	1481	322	413	176	542	921	640	525	468	498	136	155	164	262	262	300	549	500	530	501	563	678	610	474	573	40	174	62	30	34	30	876	1097	1279	570	656	696	139	219	162	501	344	462	260	179	254	1429	1270	1230	908	1686	1038	951	1534	1359	1534	1444	1403	328	316	423	1290	1237	1423	321	449	379	651	823	751	772	767	990	644	820	755	712	719	837	13	18	175	1007	846	937	71	56	60	462	957	921	518	403	688	700	752	878	1091	1865	1243	1132	1070	1220
856613.SKN7	523	465	707	488	285	321	454	552	462	434	47	424	159	410	423	589	511	958	696	46	36	39	296	732	483	558	815	645	316	714	448	264	444	282	498	780	655	452	389	612	648	551	643	417	542	405	482	524	369	535	379	532	95	71	147	142	117	631	444	773	443	567	638	299	559	335	794	636	765	614	393	585	595	545	606	586	617	561	482	780	569	373	508	417	414	512	373	687	543	600	573	662	479	410	724	604	807	573	298	40	363	430	382	361	377	127	551	392	770	523	619	674	594	409	187	501	600	659	579	466	785	636	430	232	459	366	414	521	436	747	666	290	503	28	367	783	447	434	487	449	35	47	43	481	515	536	566	513	560	497	447	669	644	523	612	67	244	54	14	10	3	526	591	801	312	140	398	242	344	250	731	572	629	352	327	417	562	526	522	335	630	138	473	771	592	542	504	538	365	385	511	515	470	569	476	594	522	598	645	599	484	519	606	517	777	629	548	557	577	25	32	293	566	486	552	37	23	16	277	576	578	370	301	471	496	570	645	443	784	506	480	513	562
856614.SET5	256	185	313	226	154	152	199	347	355	306	141	285	218	213	162	273	179	419	269	95	84	52	208	475	307	162	255	212	210	220	273	114	221	168	205	278	283	193	141	300	249	222	274	155	223	158	261	232	256	113	118	156	80	82	117	187	171	300	249	401	164	260	297	148	233	186	312	210	232	372	276	302	307	220	319	164	175	210	271	368	251	316	313	330	188	209	169	292	220	299	265	297	219	218	331	183	251	175	178	126	260	199	233	212	161	103	237	163	356	188	313	360	274	180	151	241	214	219	237	185	313	280	180	196	163	193	181	223	206	283	244	245	256	130	108	270	169	180	228	225	99	106	110	450	515	505	232	255	294	240	190	330	250	171	225	96	105	114	140	122	139	290	353	418	199	143	265	112	123	146	232	204	218	226	185	252	186	178	185	182	348	143	192	313	251	280	236	261	174	156	229	210	181	199	182	277	270	297	341	277	202	206	254	242	324	286	231	229	225	73	91	215	258	289	258	56	52	52	131	268	313	165	200	253	167	224	231	138	261	177	313	294	325
856615.BAT1	948	973	1253	1195	581	531	774	1038	1095	1037	278	1087	458	915	895	1219	1269	2224	1466	91	86	116	1341	1146	1208	1266	1613	1194	730	1344	860	793	1176	843	1341	1875	1525	1103	1282	1373	1456	1246	1398	1776	3175	1725	1550	1491	1517	1127	943	1232	231	245	356	470	546	1605	1240	1776	1352	1330	1430	688	1679	729	2456	1903	2164	2220	1641	2005	1422	1189	1448	1307	1375	1115	1126	1301	984	1270	1382	1036	1211	1157	1060	1645	1248	1525	1386	1427	1918	1129	2640	928	1374	977	995	98	1129	1200	1258	1187	962	179	1156	727	1404	745	1452	1468	1313	1110	630	1138	1339	1538	1334	1053	1350	1190	1041	385	958	1116	1098	1329	1094	1484	1108	887	1184	305	996	1123	902	771	703	730	169	224	227	1192	1190	1223	1629	1679	1804	979	1369	1271	1176	857	1007	158	1130	186	240	196	165	2009	1730	2678	845	479	865	494	460	486	1211	970	1283	937	771	866	1289	1142	1094	985	1319	170	1286	1726	1522	1371	1096	1349	591	554	752	886	862	928	1030	1222	1115	1816	1828	1640	1480	1444	1790	1488	1710	1709	1066	955	1051	111	143	620	1009	780	911	81	46	46	1437	2816	2942	1110	1122	1250	2470	2003	2405	1158	1627	1065	1289	1228	1168
856616.CRG1	679	692	975	177	92	105	136	387	543	631	235	236	349	386	364	526	86	100	69	166	176	163	176	266	193	133	141	111	156	106	174	144	238	152	79	96	123	90	241	131	237	193	229	416	207	470	196	218	200	113	73	123	107	140	177	268	246	190	172	252	457	514	544	100	125	95	179	118	133	231	183	213	147	116	144	107	120	168	145	178	130	599	650	503	279	301	156	230	199	289	440	314	234	129	307	83	125	86	79	241	127	228	185	224	142	294	222	195	139	173	224	231	209	186	237	221	144	155	145	70	154	109	108	206	120	181	171	240	112	165	160	126	152	158	54	91	55	172	134	123	479	563	516	523	528	586	108	102	127	72	109	79	222	130	144	213	264	221	163	159	152	314	396	427	217	186	233	310	180	324	278	219	186	233	249	293	147	130	124	139	215	238	76	108	93	165	154	158	150	174	227	129	102	128	601	860	710	120	123	143	125	123	154	120	149	158	165	241	180	79	112	256	477	384	413	47	56	64	57	97	108	156	172	195	53	88	96	171	225	173	169	147	158
856617.None	82	82	111	39	40	30	55	77	91	87	20	52	29	44	37	41	11	21	19	7	10	11	118	227	182	22	46	27	120	79	179	30	56	47	38	49	40	30	42	25	31	37	30	68	56	55	41	48	44	88	90	103	24	19	40	17	14	93	49	120	30	61	63	59	50	54	22	26	12	28	28	28	108	83	122	44	50	36	30	41	35	282	323	295	92	93	32	48	51	122	150	114	22	63	34	43	119	76	20	39	11	22	20	31	62	74	66	22	36	25	43	58	51	28	18	21	50	60	45	15	33	35	22	56	20	34	27	54	20	38	40	88	75	162	24	30	20	31	38	42	103	146	146	110	127	122	189	268	353	66	35	81	38	21	28	81	59	90	40	37	29	37	74	87	16	20	17	0	0	0	54	42	40	62	56	54	55	35	38	37	41	71	15	20	18	41	33	36	49	54	67	33	34	37	0	0	0	169	43	42	22	21	24	48	75	58	47	47	55	21	14	68	147	138	142	79	84	74	12	43	31	52	62	59	48	43	57	22	37	34	43	35	58
856618.FLO5	46	30	71	69	41	19	67	93	90	118	15	21	24	10	15	36	75	150	92	17	6	7	23	59	32	41	70	68	73	93	108	175	268	153	24	28	47	54	130	90	114	81	107	158	167	204	255	268	265	68	68	93	11	7	23	28	36	109	85	110	78	83	111	12	5	8	476	361	416	343	266	366	88	63	103	61	57	53	32	57	27	346	507	373	853	1087	237	572	467	36	49	57	892	122	1167	21	49	38	51	24	80	143	145	161	75	63	96	71	74	66	46	55	58	38	51	86	38	35	50	43	75	54	36	95	46	2675	2882	3442	23	66	41	16	20	6	345	489	383	27	21	27	25	19	26	123	82	125	640	796	804	64	27	89	23	15	33	6	29	5	139	110	99	20	17	31	43	47	65	37	17	52	40	22	38	65	50	76	122	95	99	136	53	45	69	116	80	46	51	72	54	24	44	64	68	65	19	44	13	1832	46	45	63	67	75	171	204	202	137	85	103	2	4	24	22	35	39	8	8	3	18	30	48	43	40	64	31	45	61	50	70	45	65	46	47
1466531.None	0	0	0	0	0	0	0	0	0	0	0	0	0	0	0	0	0	0	0	0	0	0	0	0	0	0	0	0	0	0	0	1	0	0	0	0	0	0	0	0	0	0	0	0	0	0	0	0	0	0	0	0	0	0	0	0	1	0	1	0	0	0	0	0	0	0	0	0	0	0	0	0	0	0	0	0	0	0	0	0	0	0	0	0	0	0	0	0	0	0	0	0	0	0	0	0	0	0	0	0	0	0	0	0	0	0	0	0	0	0	0	0	0	0	0	0	0	0	0	0	0	0	0	0	0	0	0	0	0	0	0	0	0	0	0	0	0	0	0	0	0	0	0	0	0	0	0	0	0	0	0	0	0	0	0	0	0	0	0	0	0	0	0	0	0	0	0	0	0	0	0	0	0	0	0	0	0	0	0	0	0	0	0	0	0	0	0	0	0	0	0	0	0	0	0	0	0	0	0	0	0	0	0	0	0	0	0	0	0	0	0	0	0	0	0	0	0	0	0	0	0	0	0	0	0	0	0	0	0	0	0	0	0
856620.None	67	60	94	3	0	0	0	0	0	0	0	0	0	0	2	3	0	0	2	0	0	0	1	2	0	0	0	1	2	1	0	2	2	0	13	10	14	14	5	7	1	1	4	0	0	0	4	0	5	0	0	0	0	0	0	0	0	0	0	0	0	0	0	0	0	0	0	0	0	0	0	0	2	11	8	29	28	20	1	0	1	0	0	0	0	0	3	2	2	0	0	0	1	1	8	0	0	0	0	0	1	0	1	0	1	0	0	0	0	0	0	3	3	0	0	0	0	0	0	3	0	2	0	0	0	23	4	20	0	1	1	0	0	0	3	4	3	0	0	0	0	0	0	0	0	0	0	0	0	0	0	0	0	0	0	0	0	0	0	0	0	0	0	0	0	0	0	0	0	0	0	0	0	0	1	0	0	0	0	0	1	1	0	0	0	1	1	4	0	0	0	2	0	0	0	0	0	2	14	6	10	12	17	8	6	14	2	0	1	0	0	0	0	0	0	0	0	0	0	0	3	0	0	0	3	9	3	1	1	0	0	0	0
1466532.None	41	29	54	0	2	2	1	2	0	3	1	0	1	5	2	5	0	2	0	0	0	1	5	21	6	6	28	20	2	4	4	4	10	9	13	10	15	1	2	6	0	0	0	3	5	4	3	1	0	0	0	0	4	4	5	0	0	11	8	22	0	1	1	0	0	0	2	2	0	0	1	0	2	1	4	1	9	0	0	2	2	2	3	0	4	4	1	3	0	4	12	8	88	23	149	0	0	0	4	1	0	0	2	0	1	9	1	0	2	0	2	0	1	0	0	0	0	1	1	3	3	2	0	4	0	9	13	21	0	0	0	5	8	0	0	2	0	0	0	0	5	2	4	2	2	1	2	2	3	1	5	5	5	1	2	0	7	2	0	0	2	1	0	1	3	2	3	2	1	5	7	0	1	12	10	15	1	1	0	3	2	4	0	2	0	0	0	1	2	3	8	2	0	0	6	5	8	3	7	6	0	0	3	0	0	0	1	0	3	1	1	15	0	1	1	6	8	6	1	0	0	2	0	4	1	2	0	0	1	0	0	1	3
1466533.None	53	54	79	27	12	12	23	3	6	8	0	0	1	23	39	57	0	3	1	5	4	5	24	50	35	79	98	101	15	21	19	30	76	55	29	61	62	36	24	77	38	22	66	6	16	14	1	1	0	33	25	73	15	8	17	0	2	42	42	93	0	4	3	0	8	2	1	0	0	1	0	1	37	27	59	51	34	37	6	1	0	4	3	0	2	6	2	7	4	19	31	16	51	19	115	0	0	0	3	8	1	2	2	2	2	10	5	1	1	1	1	2	3	2	1	0	1	3	4	3	5	6	3	9	1	28	41	49	4	2	5	5	27	7	14	33	26	0	0	0	32	38	39	2	2	7	18	21	39	23	14	24	29	14	27	0	11	4	5	7	1	11	4	6	2	3	1	20	16	36	18	21	27	48	36	54	1	0	1	4	2	9	2	2	1	5	1	0	5	20	31	1	1	6	19	15	19	26	55	39	34	34	64	27	47	33	18	24	20	1	3	37	0	1	0	5	22	13	3	5	5	15	14	24	4	8	18	5	3	2	1	0	6
856621.None	22	14	35	23	5	6	10	204	89	106	0	0	0	20	23	27	400	400	492	3	4	3	21	32	22	109	164	142	7	23	29	23	53	26	24	50	33	29	104	38	29	27	25	229	286	224	518	548	558	7	1	5	7	1	4	4	2	8	13	18	17	120	23	0	0	0	1125	917	1004	571	415	538	23	16	25	34	44	40	385	508	424	29	24	21	57	38	21	70	46	194	105	235	168	17	358	0	0	0	149	5	181	583	543	601	443	25	503	218	400	271	576	587	537	538	129	744	1293	1529	1358	318	380	361	204	12	240	8	18	35	383	636	517	14	61	4	5	27	11	0	0	0	1	1	2	0	1	0	41	46	62	67	135	89	91	54	71	0	90	7	1	0	1	1	2	1	211	43	236	61	81	95	49	25	43	81	48	126	302	299	287	217	738	48	258	369	318	789	594	743	35	30	49	669	561	688	78	115	101	2	6	3	27	25	36	0	0	0	12	33	38	3	1	81	256	252	255	0	5	4	19	19	40	29	27	53	22	32	26	455	754	430	333	749	432
856623.None	1	3	0	10	5	2	6	0	0	0	0	0	0	0	0	1	0	0	0	0	0	0	73	93	60	0	0	0	190	163	298	6	0	1	0	0	0	0	0	0	0	0	0	52	77	55	0	0	0	2	0	0	1	0	2	0	0	0	0	0	0	0	0	0	0	0	18	17	25	0	0	0	0	0	0	0	0	0	28	67	42	0	0	0	0	0	0	0	0	0	1	0	21	0	59	22	101	6	0	0	0	0	0	0	0	0	0	0	0	0	1	6	3	0	0	0	0	0	0	0	0	0	0	0	0	8	5	1	0	0	0	0	0	0	102	335	163	0	0	0	1	0	0	0	0	0	0	0	0	0	0	0	0	0	0	5	5	4	0	0	0	0	0	0	0	0	0	54	12	42	0	0	0	1	6	4	0	0	0	1	0	0	0	0	0	0	0	0	0	0	0	0	0	0	0	0	0	0	0	0	0	0	0	0	0	0	0	0	0	0	0	7	0	0	0	0	0	0	2	5	4	8	4	15	45	47	64	0	0	0	0	0	0
856624.None	0	0	0	0	0	0	0	0	0	0	0	0	0	0	0	0	0	0	0	0	0	0	0	0	0	0	0	0	0	0	0	0	0	0	0	0	0	0	0	0	0	0	0	0	0	0	0	0	0	0	0	0	0	0	0	0	0	0	0	0	0	0	0	0	0	0	0	0	0	0	0	0	0	0	0	0	0	0	0	0	0	0	0	0	0	0	0	0	0	0	0	0	0	0	0	0	0	0	0	0	0	0	0	0	0	0	0	0	0	0	0	0	0	0	0	0	0	0	0	0	0	0	0	0	0	0	0	0	0	0	0	0	0	0	0	0	0	0	0	0	0	0	0	0	0	0	0	0	0	0	0	0	0	0	0	0	0	0	0	0	0	0	0	0	0	0	0	0	0	0	0	0	0	0	0	0	0	0	0	0	0	0	0	0	0	0	0	0	0	0	0	0	0	0	0	0	0	0	0	0	0	0	0	0	0	0	0	0	0	0	0	0	0	0	0	0	0	0	0	0	0	0	0	0	0	0	0	0	0	0	0	0	0
1466534.None	2	1	4	0	0	0	0	0	0	0	0	0	0	1	0	2	0	0	0	0	0	0	1	6	3	0	4	3	2	0	1	0	0	0	0	0	0	98	34	94	0	0	0	0	3	1	0	0	0	0	6	4	0	0	0	0	0	16	9	10	0	0	0	0	0	0	0	0	0	0	0	0	4	1	7	0	0	0	0	0	0	0	0	0	0	0	0	0	0	0	0	0	1	0	0	0	0	0	0	0	0	0	0	0	0	0	0	0	0	0	0	0	0	0	0	0	0	0	0	0	0	0	0	0	0	0	0	0	0	0	0	1	0	0	0	1	3	0	0	0	0	0	0	0	0	0	0	0	0	0	0	0	0	0	0	0	0	0	0	0	0	0	0	0	0	0	0	1	0	0	0	0	0	2	0	0	0	0	0	0	0	0	0	0	0	0	0	0	0	0	0	0	0	0	0	0	1	0	4	3	0	0	0	3	4	11	1	0	0	0	0	0	0	0	0	0	0	0	0	0	0	0	1	2	0	0	2	0	0	0	0	0	0
1466535.None	2	8	5	35	0	0	0	0	0	0	0	0	0	2	2	6	0	0	0	0	0	0	0	1	1	3	1	1	1	2	2	2	7	0	3	0	2	5	4	4	1	0	2	2	2	0	2	0	1	2	0	6	0	0	0	0	0	8	14	21	0	0	0	0	1	0	0	0	0	0	0	0	4	2	3	0	5	0	0	0	0	0	0	0	0	0	0	0	0	0	1	0	9	0	13	0	0	0	0	0	0	0	0	0	0	1	1	0	0	0	0	0	0	0	0	0	0	0	0	0	0	0	0	2	0	0	0	0	0	0	1	0	0	2	8	2	1	0	0	0	0	0	0	0	0	0	0	0	0	0	0	0	2	0	3	0	0	0	0	0	0	0	0	0	0	0	0	0	0	0	0	0	0	0	4	2	2	0	0	0	0	0	0	0	0	1	0	0	0	0	0	0	0	0	0	2	3	2	0	0	10	1	1	8	5	8	0	1	0	1	1	0	0	0	0	0	0	4	0	0	0	2	3	6	0	3	7	0	1	0	0	1	0
856625.PHO12	75	64	95	55	20	17	22	6	14	12	1	1	0	109	133	171	2	1	0	0	1	0	30	25	28	105	142	112	207	145	287	151	301	222	76	131	97	62	37	72	131	125	112	21	16	14	0	0	0	33	37	30	14	15	14	0	0	157	99	159	1	2	0	48	23	24	0	0	0	3	0	1	323	278	356	69	72	33	0	0	0	0	0	0	0	0	2	3	1	21	33	23	167	109	257	0	0	0	0	0	0	0	1	1	0	0	1	0	0	0	0	1	0	1	0	1	0	1	0	1	1	0	0	3	0	49	36	54	0	1	1	80	50	56	35	24	33	13	7	5	26	40	27	0	0	0	11	5	6	12	30	11	17	8	2	11	27	12	2	9	10	17	4	12	0	0	0	36	39	21	8	10	6	109	82	75	0	1	0	3	9	10	13	24	19	1	0	1	17	5	5	0	2	0	46	60	66	59	118	88	89	84	74	240	294	288	89	91	103	5	1	45	12	10	15	7	5	10	35	79	66	41	27	32	35	41	32	0	4	3	0	0	0
856626.IMD2	148	199	249	2699	357	388	525	90	230	133	39	403	117	2209	2083	3393	844	901	985	915	974	1107	190	268	246	6629	10475	7983	292	719	402	1861	3691	2699	2591	3325	3854	12367	5872	17427	1172	898	1277	2305	3303	2832	933	911	839	631	594	834	450	421	747	70	53	660	462	819	769	896	832	426	1803	512	3727	2965	3437	2221	1557	1888	911	700	941	2119	2068	1539	1206	1605	1203	1290	1372	1152	840	867	922	1433	1187	1555	1859	1641	8115	1437	13756	94	176	96	561	628	601	752	746	833	730	1543	865	1074	1010	1230	856	902	816	634	573	731	783	865	782	688	961	773	677	839	563	398	425	629	533	751	578	163	1467	79	681	1106	807	187	200	200	9	2	7	1	3	2	893	422	600	242	1253	358	259	212	289	4	2279	6	254	287	301	103	449	152	645	646	745	568	484	709	111	105	848	628	458	814	907	898	860	578	598	929	768	1163	1009	1101	861	1110	120	26	118	836	719	882	1392	1946	1680	1426	2969	2819	4869	4887	7173	4439	7157	6426	2349	2352	2672	37	29	435	43	34	29	49	48	73	836	460	436	200	269	244	868	1248	1353	567	801	531	845	897	859
856628.None	36	19	44	6	5	1	9	25	28	14	0	5	2	3	1	10	0	0	0	0	0	0	7	15	11	38	49	30	0	1	0	4	6	6	1	1	0	0	0	0	0	0	0	11	15	20	1	1	1	0	0	0	0	0	0	0	0	48	41	76	0	0	0	0	0	0	9	18	22	13	6	5	223	149	251	14	2	7	1	3	4	0	0	0	0	0	0	0	0	6	4	11	0	0	6	3	5	10	0	3	2	0	0	0	0	4	3	4	3	9	0	0	0	0	0	0	0	0	0	3	20	11	0	0	0	2	7	7	9	8	24	0	0	0	8	19	12	0	0	0	17	23	24	1	0	0	1	0	0	0	0	0	2	8	3	0	0	0	12	10	1	10	12	21	3	6	4	1	4	5	1	0	0	1	0	7	0	0	0	4	11	21	1	10	2	0	0	0	0	0	0	3	1	5	0	2	2	45	101	108	61	77	98	75	123	113	3	6	4	0	0	0	21	12	20	1	0	0	5	18	17	29	45	68	0	0	0	1	11	9	13	11	26
856629.None	6	9	10	84	35	32	41	0	0	0	0	0	0	210	145	238	2	7	8	1	0	0	110	175	143	243	424	336	140	254	197	1	1	0	1	4	4	59	78	71	68	59	68	76	85	98	94	118	103	41	43	38	0	2	2	0	0	250	174	261	0	1	0	20	8	20	27	26	44	50	29	43	80	79	189	2	1	4	58	99	78	0	0	0	0	0	0	0	0	7	7	6	6	4	11	7	19	7	2	0	3	8	14	6	9	59	13	32	28	30	6	8	3	10	6	8	7	9	5	10	19	20	0	0	0	36	35	40	28	82	43	19	12	9	99	156	91	42	38	43	0	0	0	0	0	0	0	0	0	0	0	0	0	0	0	0	0	0	2	4	0	0	1	1	7	14	3	31	12	39	98	85	77	39	26	48	1	1	1	0	8	76	9	7	6	0	0	0	56	50	109	1	0	3	93	140	130	70	101	83	632	595	851	2156	2785	2770	0	0	0	3	1	3	0	0	0	0	0	0	35	87	73	82	110	179	81	66	108	7	5	9	117	92	137
854630.None	18	31	42	19	56	42	84	184	215	225	4	5	11	32	22	49	25	84	30	0	0	0	10	23	8	0	0	0	90	179	164	51	102	58	1	3	3	4	1	0	9	1	3	14	29	10	41	27	47	179	148	277	48	61	97	0	2	2	2	4	2	1	4	303	302	353	31	13	30	58	46	60	7	1	0	0	0	0	12	33	29	12	21	16	0	0	0	0	0	267	429	326	103	97	197	166	357	255	0	0	0	13	23	18	26	141	22	13	15	16	0	0	0	0	0	0	0	0	0	15	16	21	8	19	2	257	266	364	167	322	274	280	221	13	21	92	70	129	122	170	83	100	95	105	116	97	27	12	33	0	7	0	166	109	181	39	257	30	31	30	22	4	8	8	1	0	4	57	33	35	258	181	227	223	163	315	4	0	1	5	45	141	19	23	23	0	0	3	17	13	20	5	5	6	27	56	48	4	58	49	146	177	298	315	662	612	1	3	6	5	5	144	188	153	174	16	18	22	146	253	280	140	179	254	300	203	435	0	0	0	322	326	356
854631.PAU14	0	0	0	0	0	0	0	0	0	0	0	0	0	0	0	0	0	0	0	0	0	0	0	0	0	0	0	0	0	0	0	0	0	0	0	0	0	0	0	0	0	0	0	0	0	0	0	0	0	0	0	0	0	0	0	0	0	0	0	0	3	4	7	0	3	0	0	0	0	0	0	0	0	0	0	0	0	0	0	0	0	4	7	1	5	5	0	0	0	1	3	2	0	0	0	0	2	1	0	0	0	0	0	0	0	0	0	0	0	0	0	0	0	0	0	0	0	0	0	0	0	0	0	0	0	0	0	0	0	0	0	0	0	0	0	0	0	0	0	0	0	0	0	0	0	0	0	1	0	0	0	0	0	0	0	0	0	0	0	4	0	0	0	0	0	0	0	0	0	0	0	0	0	0	0	0	0	0	0	0	0	0	0	0	0	0	0	0	0	0	0	0	0	0	0	0	0	1	4	9	0	0	0	0	0	0	6	6	12	0	0	1	0	0	0	0	0	0	0	0	0	0	0	0	0	1	0	0	0	0	0	0	0
854634.VTH1	10	5	19	0	0	0	0	42	75	90	3	8	17	1	0	0	8	2	8	0	0	0	0	0	0	0	0	0	28	38	31	0	1	0	0	0	0	0	0	0	0	0	0	9	3	4	2	1	2	0	0	0	12	13	29	10	10	0	0	0	18	63	38	132	48	151	69	48	73	3	3	5	0	0	0	0	0	0	31	68	46	12	20	13	1	0	17	30	24	39	27	46	0	0	0	2	4	4	0	0	0	0	1	1	31	52	38	18	17	16	2	7	1	5	2	2	71	84	69	31	49	27	0	0	0	121	130	166	37	55	40	66	51	22	5	9	4	70	87	63	98	121	63	32	25	31	8	17	21	3	7	6	18	15	6	2	4	1	2	0	0	0	0	0	0	0	0	1	3	5	119	106	104	24	26	32	16	22	27	7	8	30	0	0	0	44	32	64	48	68	91	3	5	7	3	1	0	0	0	0	0	0	0	0	0	0	0	0	0	0	4	23	27	14	19	34	20	51	2	0	1	9	5	9	25	21	30	6	10	19	15	8	10
854635.IMA3	0	0	0	0	0	0	0	9	4	5	7	2	1	0	0	0	3	23	0	0	0	0	0	0	0	0	0	0	0	0	0	0	0	0	0	0	0	0	0	0	0	0	0	0	0	0	1	0	1	0	0	0	16	7	12	22	9	1	0	0	1	2	2	7	0	3	15	9	13	15	7	7	0	0	0	0	0	0	0	1	2	9	12	8	13	11	0	1	1	12	10	7	0	0	0	0	0	0	3	15	6	12	10	9	3	2	5	7	4	3	0	0	0	2	1	1	3	2	2	10	11	11	3	3	2	1	1	2	0	3	1	0	0	0	0	0	0	0	0	1	2	0	0	0	0	0	4	7	9	11	0	10	7	7	7	0	0	0	17	17	16	4	1	2	11	12	16	0	0	0	0	1	0	0	0	0	0	1	2	8	12	17	9	16	11	6	2	2	0	0	1	4	5	4	0	0	0	0	0	0	0	0	0	0	0	0	0	1	1	0	0	0	0	0	0	1	2	0	0	0	0	1	0	0	1	0	0	2	7	4	6	6	7
854637.CSS1	469	391	630	691	1192	906	1727	4555	3077	3250	528	3275	1187	867	842	1350	5677	14269	8679	80	92	106	453	487	477	1470	2106	1510	468	1784	713	370	634	489	522	773	605	1107	1977	1468	3182	2296	3244	3129	5060	3745	6634	7444	6762	2194	1883	2501	143	115	245	2644	2229	1406	989	1644	2350	3873	3366	1015	1089	1256	11883	9570	10310	6530	5504	6659	575	422	497	1225	1338	2595	4130	7198	5282	4030	5096	4317	2824	3281	2533	4583	3712	758	1491	1157	2084	665	3050	170	378	200	3279	178	4705	6167	6700	6253	5267	734	8802	4024	7645	6245	5477	7657	6453	5019	2446	7486	10057	11389	10023	3689	6901	5987	5248	1378	6685	392	427	768	3615	6720	5564	1435	1333	180	1788	2506	1864	2166	2052	2190	360	466	477	3464	3546	3554	913	786	1030	1817	409	2592	3199	2361	2919	1032	2323	1031	134	124	79	470	1205	791	2440	899	3673	3326	1991	3399	7289	4672	4820	940	716	1201	6675	5834	5692	3047	8239	737	5248	10017	8050	10301	9015	10106	591	552	999	6816	5875	7178	11356	16270	13600	1063	2260	2279	1614	1469	1924	1218	1802	1637	8000	7887	10225	661	677	1694	7914	6749	7840	117	102	142	67	157	161	1000	1510	1600	143	390	634	5609	12303	7742	3595	6600	4634
854639.SDL1	49	53	83	268	70	66	108	216	304	282	150	281	193	121	90	167	355	748	467	1014	1086	1227	15	24	20	106	158	148	56	78	87	101	198	129	109	137	142	95	66	132	86	71	110	93	109	148	354	370	385	95	73	119	33	38	58	264	249	179	109	232	220	331	252	209	97	226	523	384	412	457	339	412	164	136	201	100	101	89	444	598	446	132	182	168	140	170	127	174	153	78	117	84	166	151	228	54	174	96	367	533	452	554	442	514	314	912	437	338	560	406	466	490	465	332	380	427	399	474	483	361	569	461	392	960	359	25	35	35	298	508	406	66	163	52	95	182	115	92	82	96	396	534	494	373	371	408	87	71	86	137	62	189	150	143	170	147	70	125	77	69	73	64	269	119	258	494	328	85	70	86	132	99	123	176	141	189	335	338	303	204	537	705	328	573	542	494	400	471	50	31	70	388	342	371	150	217	197	102	167	157	98	120	177	145	257	230	348	422	455	58	85	151	194	151	178	21	21	24	11	33	26	164	183	204	32	52	60	337	536	388	390	367	428
854640.None	42	49	66	69	35	44	62	19	54	45	18	49	23	49	45	81	19	50	25	23	17	18	59	151	88	36	65	47	101	71	115	59	99	77	50	81	67	26	57	41	49	35	39	92	60	108	40	46	44	74	67	69	95	84	156	26	32	79	42	89	60	82	77	275	96	234	43	24	44	63	51	70	98	115	120	57	52	60	51	66	73	65	77	69	40	58	26	47	37	130	197	158	56	165	99	383	640	437	45	64	47	44	39	47	51	46	41	55	54	54	61	77	58	46	42	42	32	58	28	33	50	33	59	81	47	111	86	121	26	42	27	98	280	47	41	58	34	62	66	50	59	49	39	107	101	95	37	58	63	65	52	75	51	41	53	119	86	135	113	76	98	44	36	52	52	44	52	39	40	53	110	72	86	106	89	96	29	31	22	41	86	110	29	39	32	32	24	30	71	85	93	33	21	28	78	122	78	51	62	57	44	42	42	83	76	96	46	33	48	98	128	142	28	36	30	44	44	45	19	42	45	102	124	113	47	47	39	31	50	27	67	56	62
854641.None	35	26	52	48	40	41	63	49	54	89	16	68	43	23	27	61	15	50	16	35	30	44	41	58	56	17	32	23	83	91	167	23	51	56	28	41	46	19	34	42	23	19	14	31	37	58	39	24	30	21	15	36	49	60	86	41	41	46	44	52	116	148	197	234	72	291	20	13	33	33	34	45	60	41	61	29	31	33	43	68	38	74	112	101	65	72	18	47	36	45	84	51	26	151	39	62	118	81	19	56	47	29	34	31	27	140	40	19	34	25	41	48	45	28	53	43	21	31	38	22	27	28	14	92	16	74	61	97	17	37	29	87	76	152	32	45	45	35	35	37	191	268	267	69	51	54	85	134	162	75	32	103	58	30	47	64	28	65	116	112	111	34	49	46	28	39	31	25	24	52	33	16	38	35	44	73	33	30	27	25	44	158	11	31	25	27	32	24	30	36	57	27	32	47	26	37	34	65	33	34	24	12	43	23	31	38	27	36	25	34	29	62	58	42	34	108	89	122	16	39	30	54	74	73	37	36	43	17	35	17	44	64	61
854642.NIT1	30	30	50	64	32	51	63	61	109	117	31	75	51	19	30	47	30	91	63	6	17	24	51	58	80	12	38	14	107	86	138	26	90	47	35	36	43	29	40	46	24	20	22	33	51	46	41	32	51	41	33	33	70	62	100	40	43	41	35	71	130	202	220	354	111	357	48	26	35	60	53	80	57	53	99	28	32	42	66	98	59	114	180	146	65	81	35	82	48	59	85	65	23	245	35	77	171	106	24	33	40	40	45	36	36	83	76	31	77	60	56	85	72	49	49	78	41	55	35	19	54	51	30	92	51	81	96	159	35	75	48	95	100	43	48	61	51	29	49	40	146	208	165	79	75	84	104	155	163	93	39	144	63	57	66	55	37	60	53	38	38	54	81	100	42	45	36	37	26	49	46	33	47	71	38	66	51	23	36	31	85	81	29	62	50	33	49	38	46	57	88	73	39	48	21	36	39	108	31	31	31	30	33	31	43	38	40	36	57	33	30	78	84	41	57	20	17	18	31	48	44	64	59	95	34	39	61	37	69	42	67	75	108
854643.None	12	9	21	17	14	15	16	20	23	23	8	20	22	19	19	19	10	36	20	26	17	36	7	10	14	9	18	12	29	15	37	27	33	22	12	26	24	18	7	8	13	14	7	9	10	11	19	34	34	11	6	5	8	3	15	12	4	23	19	32	41	37	46	64	21	69	25	26	29	34	25	36	28	28	34	9	9	9	23	37	26	37	42	44	27	29	17	17	23	11	23	13	4	40	10	13	28	16	20	65	22	21	21	29	35	73	30	19	19	24	60	42	39	19	29	28	23	32	17	30	22	19	18	59	8	12	16	17	22	23	26	19	19	66	9	17	13	10	6	7	41	51	30	11	21	22	27	24	22	13	13	38	30	16	16	9	7	13	17	21	10	12	16	8	30	44	27	8	7	8	11	8	12	38	22	27	16	10	21	10	35	78	15	38	19	18	33	18	11	13	22	20	14	26	18	14	11	19	10	8	22	16	23	16	20	21	17	17	20	12	15	34	21	8	10	36	42	33	3	8	10	21	11	21	12	9	8	21	25	11	29	36	29
854644.SUC2	334	311	462	249	309	248	466	742	294	292	11	766	71	101	107	138	779	896	974	59	68	68	110	128	96	40	71	64	126	142	144	95	155	121	91	99	143	199	150	228	701	604	685	136	182	151	3502	3670	3628	319	274	350	241	163	267	75	44	108	78	142	303	364	360	342	279	325	1024	788	979	2272	1523	1979	78	48	68	165	160	237	1977	2701	2071	9650	10717	9364	1438	1508	346	533	437	318	275	232	31	250	58	189	244	209	225	24	287	728	606	685	2653	721	3288	268	578	318	952	1127	1023	2323	1514	2560	1158	1124	1049	398	512	481	1019	632	901	307	308	357	658	1084	822	143	133	160	136	171	122	676	604	612	153	156	153	2093	1911	2284	2944	3881	4046	873	372	1187	1331	958	1207	676	170	713	9572	8496	7964	165	292	220	192	115	213	390	366	327	384	264	264	110	110	124	1408	1317	1261	371	589	122	718	974	811	1418	1280	1261	126	120	171	1039	903	1153	163	219	176	1832	19	17	145	163	185	26	30	39	72	92	80	96	75	128	433	414	368	38	43	43	766	1162	1205	127	131	176	262	222	245	339	499	370	571	1644	608
854645.None	281	272	310	178	210	184	183	98	90	81	42	110	66	124	121	169	81	324	176	16	17	25	148	251	185	131	147	132	116	162	154	86	153	104	158	160	135	199	140	197	197	155	165	142	199	138	125	118	120	251	188	213	166	176	161	42	52	153	108	152	101	144	117	191	165	152	141	109	131	138	104	118	127	130	118	183	163	129	105	185	140	96	109	94	130	127	111	173	128	191	198	160	225	130	224	171	237	174	93	25	103	81	97	97	117	69	146	100	201	137	121	158	144	113	52	120	139	154	147	146	137	154	133	59	109	153	164	195	117	149	134	131	155	88	83	189	86	273	224	233	21	50	34	192	256	223	196	224	212	206	116	199	294	157	197	162	130	180	110	61	66	62	107	91	101	31	108	97	127	161	267	206	185	117	121	134	109	124	119	110	160	82	110	167	148	165	142	152	171	158	212	112	93	105	196	194	182	203	143	133	181	139	184	146	183	154	94	102	128	79	72	123	95	78	79	26	16	18	77	132	160	179	94	154	149	148	149	118	198	127	148	158	164
854646.POT1	13	14	28	36	12	7	14	48	45	44	3	70	14	8	5	14	80	148	75	39	49	49	5	11	8	17	24	22	53	31	56	8	25	23	6	15	24	5	16	15	18	13	18	19	34	20	27	43	38	35	32	44	17	3	12	16	9	47	29	46	60	69	59	56	24	61	69	53	57	77	56	51	39	48	63	19	15	18	56	106	89	94	129	64	35	66	21	43	39	6	20	10	74	43	115	33	57	28	43	87	65	46	58	31	51	210	89	53	97	53	116	111	91	60	64	100	78	95	82	56	106	78	73	265	79	22	14	27	84	113	79	47	60	39	13	70	31	95	109	104	21	43	29	40	41	31	24	25	17	22	11	50	10	13	19	21	15	9	155	152	123	38	48	31	33	68	41	24	33	28	28	25	20	19	17	24	76	61	63	39	139	262	41	72	81	85	70	96	40	36	47	101	72	99	29	41	48	20	27	15	9	11	25	21	22	27	41	44	54	7	9	16	57	66	75	27	18	22	10	34	25	13	49	47	16	19	19	53	105	65	98	77	80
854647.BNR1	124	109	163	127	107	76	118	145	76	95	6	80	19	73	66	112	99	135	123	46	38	59	47	109	77	96	136	98	120	119	155	45	106	55	94	125	114	91	64	119	155	113	149	71	97	82	95	98	93	118	114	128	31	27	37	48	30	156	97	201	129	137	158	86	141	101	133	116	121	120	98	96	182	150	184	92	88	114	119	157	134	120	138	114	95	127	106	167	126	114	127	92	75	124	152	116	165	122	87	115	151	112	85	100	116	214	132	71	142	111	151	138	139	119	64	125	119	119	128	81	156	141	98	199	131	93	86	106	109	141	120	92	97	47	73	183	85	221	192	170	40	47	36	142	148	166	120	154	178	124	104	164	179	114	143	29	52	24	41	29	26	88	99	95	83	111	77	77	98	79	187	134	100	111	82	93	94	115	97	102	177	229	106	189	103	159	133	135	108	84	114	108	82	101	102	148	128	164	124	153	116	124	130	83	140	123	136	121	163	12	13	113	120	90	101	60	42	43	70	107	159	124	36	163	115	124	143	129	199	114	163	136	134
854648.AIM20	421	469	560	535	608	728	761	245	237	200	170	262	203	326	248	416	177	387	237	55	81	87	535	518	516	394	507	358	403	666	547	330	620	474	405	535	498	445	385	540	604	541	548	460	760	461	284	263	277	424	382	573	474	443	597	261	285	531	405	640	202	340	263	419	473	444	299	205	222	332	246	275	495	409	452	388	423	408	286	331	277	335	327	218	239	297	230	330	276	401	498	430	430	433	552	303	576	316	282	143	301	262	272	271	302	171	336	290	338	259	350	367	300	237	163	266	307	344	337	262	326	308	337	216	260	248	297	392	265	357	283	430	528	328	498	663	397	331	358	272	67	77	98	404	484	441	342	327	341	442	372	452	405	323	360	1041	432	1101	198	174	146	173	316	271	366	124	335	398	266	551	446	418	371	388	330	468	206	200	182	243	362	115	226	370	314	306	269	292	475	532	694	227	238	300	320	495	449	377	461	478	445	389	565	395	469	422	572	663	586	614	600	615	160	128	146	199	198	191	250	494	552	509	363	537	602	466	565	266	338	234	410	246	335
854649.COA1	460	451	601	405	470	468	529	356	436	438	208	502	273	298	321	349	327	620	334	41	47	46	429	372	329	251	249	201	449	335	509	439	612	487	293	294	329	200	261	245	331	296	367	436	405	391	262	274	278	500	368	469	434	411	640	277	289	367	289	372	287	455	429	695	360	637	211	152	208	272	201	246	421	315	371	291	277	256	418	610	421	605	701	578	346	376	251	386	337	395	429	390	367	480	494	356	494	319	220	63	250	301	258	264	477	158	641	350	415	383	519	547	508	418	271	427	303	436	420	284	427	350	425	155	313	492	549	766	350	419	370	389	477	242	370	349	276	292	274	253	183	215	248	101	111	116	347	350	368	344	271	332	387	253	293	477	326	557	357	373	329	385	448	489	254	167	257	607	361	638	403	310	285	364	301	324	326	296	279	344	480	134	300	519	417	450	405	376	516	501	669	407	369	449	542	701	621	362	312	340	337	284	321	327	359	348	336	341	338	384	359	488	420	357	353	87	68	77	144	232	247	310	328	370	348	234	308	291	438	276	506	444	475
3628034.None	331	414	321	376	439	625	348	240	450	357	410	308	333	257	239	231	185	251	143	94	122	152	682	395	390	189	198	151	499	352	453	459	472	399	242	213	231	256	248	246	294	235	200	228	209	218	391	365	309	294	276	229	435	408	377	350	372	241	231	212	327	360	252	414	308	331	152	90	149	243	220	231	339	259	215	264	235	151	244	263	178	520	303	313	262	217	235	259	213	302	276	145	360	419	273	236	244	175	343	154	296	329	266	303	382	320	339	391	159	266	405	226	214	387	249	345	140	183	183	217	176	152	406	269	248	258	300	251	160	179	155	443	395	842	363	222	249	286	221	223	406	546	537	804	887	760	334	272	241	286	272	262	309	212	155	724	267	773	1037	918	901	243	323	278	470	268	305	441	339	600	281	264	167	351	379	304	141	120	99	301	256	92	191	210	195	258	214	252	472	468	393	241	202	210	269	234	297	286	164	182	265	233	203	236	161	168	388	318	244	508	480	371	483	495	439	359	490	487	213	166	166	404	254	345	346	268	190	212	193	111	326	218	246
854650.UBP7	139	129	173	171	89	118	129	145	208	206	99	168	116	122	118	210	71	165	124	804	731	807	114	206	151	149	244	183	90	194	180	104	194	136	144	175	199	131	73	150	152	132	176	121	133	166	245	234	250	126	106	173	47	66	62	147	144	148	116	209	174	208	189	116	122	165	152	110	116	202	141	176	162	146	183	147	130	138	149	256	171	208	231	200	156	179	100	181	162	121	176	118	149	143	282	109	192	142	189	1043	233	241	200	189	168	878	219	170	227	148	232	243	232	192	324	242	152	188	148	136	194	165	139	792	161	130	114	180	115	196	151	132	189	219	70	183	89	139	123	143	1623	2046	1932	229	279	262	131	122	134	98	123	134	101	87	98	86	130	90	320	311	291	131	183	204	175	431	228	130	105	149	174	112	132	143	122	189	125	112	86	129	221	487	94	163	143	185	158	202	95	80	118	187	156	190	175	268	199	167	183	166	123	165	201	148	178	218	160	161	211	29	37	153	253	232	215	148	127	147	90	147	147	125	120	192	164	145	180	110	211	167	241	178	265
854651.GUT2	78	73	137	74	41	37	63	107	98	126	18	253	51	73	51	113	55	235	75	16	13	21	53	88	69	44	100	63	107	125	181	50	105	86	50	100	85	36	32	50	168	141	227	48	95	71	119	103	108	186	151	255	30	36	58	45	31	102	63	126	84	151	156	144	91	159	58	44	58	107	79	90	126	92	153	53	59	84	138	311	226	260	490	354	106	156	58	170	133	57	88	75	89	109	162	84	170	125	48	22	82	71	46	63	111	64	209	65	193	87	190	405	326	130	65	173	145	157	173	94	200	150	121	50	152	115	126	200	112	289	193	118	143	60	36	78	48	335	432	401	58	37	42	392	446	414	155	201	258	89	75	194	123	93	149	48	34	66	44	62	31	192	269	350	53	40	78	79	189	132	98	79	106	86	80	127	163	150	171	75	263	51	62	124	99	169	157	159	173	204	342	189	207	201	165	305	245	124	97	65	48	53	87	54	90	100	91	109	134	15	9	102	92	90	78	44	46	35	51	129	124	69	82	103	51	40	89	82	153	84	209	287	292
854652.IMP2'	295	284	608	613	229	158	417	576	678	717	43	699	180	564	616	1107	123	789	272	27	32	31	180	289	269	391	803	627	285	897	440	241	630	448	403	818	962	300	259	605	437	306	558	346	458	469	391	444	440	295	298	497	70	79	146	132	97	505	367	831	353	784	732	169	354	327	380	330	351	835	772	859	433	370	720	390	395	570	585	1284	867	777	1256	973	381	605	206	615	453	204	281	210	479	306	892	326	796	523	289	281	461	541	582	500	388	331	752	219	647	389	543	1042	877	422	477	797	294	328	375	326	756	604	303	373	403	355	367	676	340	789	646	280	573	150	350	543	444	297	418	410	84	77	126	34	54	32	552	544	798	446	277	895	480	313	563	97	193	88	121	123	75	345	613	536	338	371	578	304	334	486	415	319	524	536	414	940	607	524	499	246	993	497	139	410	296	465	454	422	302	244	536	346	346	339	508	1099	927	612	819	755	487	407	801	565	1179	945	533	686	771	78	74	587	627	594	681	101	68	108	299	665	761	460	909	879	415	335	699	287	759	452	522	852	978
854653.RRD1	203	227	438	291	182	186	326	211	281	257	22	305	69	233	228	396	116	627	212	43	39	41	120	142	146	177	362	268	158	432	313	109	295	182	176	260	275	191	134	312	284	210	348	174	229	296	246	311	230	242	188	373	85	57	144	50	51	242	167	362	215	374	342	134	182	214	316	225	285	409	332	385	237	176	322	144	192	292	254	575	405	297	419	348	215	273	144	315	247	120	206	181	270	163	510	136	383	253	156	102	231	280	262	256	199	288	328	188	354	264	374	446	462	240	153	332	253	353	251	199	361	309	267	294	315	234	238	424	170	381	297	183	281	85	197	244	244	240	345	335	35	43	39	12	9	14	241	264	344	249	174	510	295	186	406	69	108	63	36	25	32	271	349	399	190	140	268	148	191	265	281	207	310	229	185	362	263	201	246	154	370	387	149	323	245	234	290	263	191	160	323	337	287	305	266	508	447	239	318	284	149	136	338	218	377	357	248	320	359	49	45	280	273	258	252	31	44	37	108	295	308	239	271	366	187	159	291	170	344	246	338	361	449
854654.None	85	89	93	85	97	69	71	165	309	312	214	331	272	72	80	87	77	130	75	76	88	87	63	72	75	71	109	66	91	93	95	70	105	74	65	68	59	42	51	40	78	67	95	70	72	91	114	99	108	77	58	78	49	64	79	167	179	80	62	75	217	313	255	98	84	120	131	106	141	211	194	194	98	93	90	58	66	71	289	410	338	140	158	125	137	119	92	132	107	54	63	52	90	114	108	51	76	46	181	488	218	217	177	169	106	222	157	106	175	100	403	341	315	186	177	298	95	103	107	112	165	137	165	248	140	46	56	62	98	146	105	90	69	58	62	80	51	88	65	57	403	475	421	150	136	158	87	76	87	53	50	75	87	42	72	51	48	56	88	82	67	95	193	99	338	307	381	83	54	84	98	63	79	110	76	124	89	85	53	132	237	271	101	129	117	104	129	116	60	75	73	103	90	76	73	96	91	103	105	82	67	71	89	84	108	112	76	80	95	55	31	104	228	198	239	34	24	41	35	59	52	76	57	75	54	67	68	93	146	112	240	260	277
854655.ESL1	213	222	362	223	165	123	229	352	389	426	57	441	131	163	204	291	270	588	417	311	286	301	105	240	143	201	348	229	231	334	363	112	216	174	187	249	235	174	182	230	283	306	371	213	275	230	362	384	376	274	287	300	86	80	97	117	121	263	249	375	316	473	506	181	247	206	453	350	403	586	426	459	343	292	411	202	225	257	417	723	570	425	549	444	321	497	268	537	418	164	242	153	191	233	296	219	378	235	239	544	318	345	326	356	319	880	603	269	631	425	507	708	539	331	399	534	462	489	466	283	586	527	328	871	406	194	212	274	316	581	476	208	271	197	156	420	182	176	224	179	549	674	697	567	628	626	416	461	568	376	167	518	320	246	318	70	142	58	158	140	160	297	438	490	260	459	313	183	137	181	242	188	216	230	224	272	443	444	389	277	630	1085	285	515	395	529	431	470	138	188	264	449	380	446	223	337	296	376	238	270	204	222	292	189	318	292	203	200	260	32	34	222	368	332	405	121	116	118	124	316	295	237	183	372	214	240	315	307	614	376	487	502	617
854656.MCM10	93	69	138	110	57	72	105	70	40	46	1	50	11	62	52	100	51	82	65	5	11	8	30	51	50	30	110	57	29	79	29	59	94	82	54	82	90	57	68	94	87	59	86	95	144	112	42	42	42	79	67	103	27	17	39	14	9	55	31	78	59	55	64	52	99	56	71	65	52	95	57	49	49	61	70	89	64	115	46	96	50	63	75	56	69	58	57	105	80	53	65	64	91	64	199	20	58	45	42	11	53	38	35	34	65	43	92	55	138	60	74	94	61	59	24	64	48	76	63	58	131	75	48	31	56	44	47	106	49	93	86	16	64	5	43	112	83	54	52	71	24	9	11	54	47	58	88	80	106	64	59	87	105	89	136	14	57	25	13	17	14	70	95	120	50	18	53	41	32	66	98	85	112	55	38	60	75	67	59	37	84	30	30	66	62	86	72	81	56	33	69	50	52	80	73	110	121	83	96	110	84	70	99	66	84	110	70	93	98	11	13	40	52	29	53	15	11	21	46	90	98	67	53	83	71	66	112	66	120	85	78	125	84
854657.MLP2	476	435	646	454	321	346	447	448	434	508	125	243	197	316	278	435	231	529	344	12	10	23	152	467	305	505	600	481	234	431	340	156	366	232	365	495	536	372	380	546	480	385	524	408	606	397	212	243	217	566	462	653	144	140	225	189	210	405	259	480	353	471	474	329	566	346	257	245	265	318	214	273	440	367	438	442	416	485	359	523	419	432	514	449	379	485	302	551	477	293	385	356	495	366	729	361	558	429	203	78	252	226	180	189	313	143	485	221	511	343	338	467	360	213	146	320	355	395	384	294	471	407	258	172	260	302	340	513	274	454	388	233	300	129	240	777	458	307	532	383	171	178	173	378	407	463	368	440	450	315	306	446	484	480	445	65	284	82	72	88	69	237	336	349	196	112	222	251	304	343	697	521	546	356	315	448	337	372	339	243	422	152	260	500	361	393	354	407	400	356	524	274	262	247	414	614	553	432	511	445	415	528	585	347	521	495	445	428	500	50	41	362	191	190	197	69	61	57	272	567	547	353	277	398	377	562	654	296	481	280	348	351	415
854658.RPL40A	9075	10183	7874	7887	12764	13145	9656	9066	10451	10280	14731	8580	12986	6933	7426	6771	7782	3254	5951	2314	2442	2682	11282	8086	6270	9542	7207	6360	5088	8365	4439	11358	11431	7919	9171	8096	7791	9331	9425	8221	9803	10569	6926	10506	9812	7461	8145	8787	8416	8903	7731	6020	13118	13820	11054	15240	15924	7766	6551	5156	7631	8967	6505	9748	10583	6206	9449	7564	8520	8821	6311	7989	4027	3869	2497	8808	9446	5739	9061	7347	5721	6870	4479	4226	7842	5194	6760	6325	5250	12771	7358	6674	9183	9257	7769	8717	7644	4976	9994	1430	7815	8715	7853	7850	8631	3596	6409	10177	7086	6183	11480	5899	5199	8317	4990	6108	6611	7686	6984	8028	6531	5636	9446	5601	5114	7586	8579	6261	6726	6339	4994	5355	7163	3199	11163	6874	5998	10317	7325	6428	2464	3236	3012	12992	13951	13953	9308	8438	5592	8273	8685	6358	12554	7918	6301	14756	9616	16280	4845	4053	3474	6280	8380	5609	12825	4115	8741	10821	8865	8296	11737	9801	6316	8749	8372	6085	5426	4861	4782	9441	6497	1819	8456	8081	6082	7858	5878	7501	10239	9767	8675	5892	4734	6140	8594	6932	6095	9306	6899	6368	10481	9173	7283	10006	6730	6983	10792	10016	8236	16121	15048	10153	8353	7144	7625	2293	2202	2252	6926	4943	5002	10310	6859	8089	12911	8938	7198	7706	7124	4636	8280	5205	5010
854659.SLN1	254	292	394	273	185	197	247	289	388	377	174	323	227	300	275	366	297	524	368	79	88	81	149	334	236	256	394	330	220	356	342	163	315	233	233	310	323	279	212	329	372	260	355	308	376	311	295	383	329	380	268	401	130	96	182	269	264	319	261	426	392	469	537	210	320	233	445	324	366	444	362	418	349	290	403	288	263	319	320	441	385	414	496	366	389	404	301	514	416	264	291	264	308	250	500	244	457	331	286	137	389	263	268	286	351	256	521	265	521	375	437	482	449	308	148	384	391	435	404	341	498	506	343	292	303	248	234	333	339	575	420	178	348	91	225	562	291	260	293	251	154	163	173	453	552	515	338	349	366	313	211	402	388	327	379	77	212	50	137	112	126	411	454	625	316	229	343	204	200	209	333	217	302	387	301	442	362	346	356	260	563	338	267	481	453	490	310	459	224	216	308	362	328	385	329	493	415	337	369	316	262	259	326	269	338	330	332	277	342	39	52	321	313	265	263	65	57	67	164	363	330	309	226	422	238	275	394	293	586	348	449	400	517
854660.ATG32	125	116	154	72	53	37	54	64	92	81	3	85	20	78	75	143	65	113	86	10	12	14	28	59	31	99	133	116	156	115	232	64	91	55	69	105	82	146	62	138	156	140	166	64	66	53	54	93	74	106	129	126	32	24	40	47	31	227	194	300	71	108	100	59	82	75	58	37	52	74	61	66	377	280	352	67	75	86	109	119	103	131	136	138	74	69	37	95	92	50	70	38	223	119	341	116	195	136	51	35	62	56	54	74	80	86	132	63	140	96	132	148	122	70	54	93	95	133	118	72	135	114	109	181	99	64	62	85	72	131	101	123	133	44	58	110	68	112	102	107	12	26	24	46	44	49	115	122	117	91	62	102	90	70	78	23	42	19	32	23	14	132	135	182	55	64	84	66	60	72	124	89	110	92	95	112	111	83	88	65	139	77	70	118	77	111	79	110	65	67	114	91	105	115	104	161	139	84	123	116	94	121	128	98	153	141	69	70	99	6	15	74	87	67	70	29	21	39	34	82	91	93	89	107	44	73	105	67	143	80	169	114	165
854661.PAN6	448	475	667	732	623	598	926	667	586	638	237	654	383	466	445	665	439	1545	710	634	733	849	646	751	671	369	502	393	522	1032	691	395	774	590	472	646	705	596	400	738	502	392	467	398	543	477	629	601	583	444	346	500	426	395	696	337	308	523	356	626	711	951	923	491	595	548	774	632	690	771	656	789	449	367	466	452	479	537	584	889	707	577	689	606	487	668	377	730	535	439	489	472	589	409	836	484	799	565	489	1210	625	777	718	715	472	970	707	442	810	554	620	797	696	493	774	718	629	767	768	496	759	721	587	1332	622	432	448	592	437	836	686	486	611	232	641	871	659	484	488	510	195	216	208	87	101	66	759	653	825	619	422	948	748	688	748	476	347	459	298	285	263	177	434	260	495	1161	644	530	399	589	605	480	580	754	596	856	683	631	560	396	849	713	505	863	695	743	688	749	491	525	741	744	634	801	635	911	718	653	665	681	466	466	629	462	667	611	607	672	696	427	468	739	719	651	614	161	167	169	262	647	722	585	555	802	560	554	733	569	999	575	676	675	724
854662.NDC80	155	135	180	114	100	99	149	155	136	152	84	150	127	110	144	183	109	74	106	46	46	45	80	190	148	168	159	117	163	139	207	84	167	108	139	167	167	123	115	148	190	166	174	69	154	94	137	138	132	164	141	144	82	64	104	119	112	241	158	263	124	164	143	91	144	125	89	96	104	158	117	106	217	192	233	124	124	143	114	172	118	168	168	127	130	115	106	177	105	149	133	127	99	110	191	166	245	167	91	62	114	62	83	86	111	128	163	125	199	115	149	181	130	113	74	105	136	208	178	111	186	146	125	110	130	134	136	167	123	171	130	146	161	80	77	199	129	187	219	171	160	179	208	243	297	293	203	188	217	166	138	235	236	156	168	74	71	66	113	110	82	102	133	152	140	107	125	77	105	107	209	118	161	167	161	191	113	96	115	133	176	96	88	152	122	163	147	139	122	115	182	120	103	137	193	259	203	192	198	181	141	150	187	160	230	201	150	151	137	43	38	161	127	115	108	20	36	28	65	171	184	157	138	173	94	108	156	127	190	121	160	191	148
854663.SSL2	456	444	692	478	322	314	592	543	527	488	80	565	143	315	327	486	550	1250	752	31	47	36	180	327	272	347	524	381	335	529	554	195	374	237	314	560	458	398	298	542	486	369	568	344	613	440	536	583	584	510	433	652	110	107	170	167	149	505	378	731	468	649	622	261	403	330	903	761	741	805	615	745	660	450	752	366	346	415	525	773	636	829	938	745	472	634	512	852	694	378	377	402	437	330	670	470	806	577	397	64	574	468	464	446	530	220	849	506	987	662	692	776	688	473	236	594	710	771	746	590	853	779	574	249	604	335	376	509	654	974	828	328	448	115	328	734	439	526	579	596	98	115	109	253	280	226	560	519	605	416	380	656	520	372	526	77	276	89	173	161	145	463	639	759	381	218	464	269	343	311	420	353	488	352	311	461	776	643	665	466	819	208	507	799	665	805	740	786	224	263	397	584	579	651	438	675	621	510	596	580	419	381	566	377	600	543	504	505	587	47	37	356	402	294	364	80	86	86	326	670	715	356	389	455	445	398	591	535	956	595	652	721	804
854664.CCT2	1414	1517	2137	1641	1017	887	1537	2061	1879	1892	381	1935	710	1235	1288	1861	1732	5020	2708	232	215	281	804	980	898	1466	2078	1743	1100	1843	1436	694	1261	949	1371	2065	1882	1424	1360	2074	1563	1276	1750	1524	2226	1792	1587	1718	1707	1363	1253	1685	495	462	779	743	670	1742	1337	2370	1579	2254	2151	902	1627	1076	2730	2025	2204	2471	1895	2182	1867	1670	2248	1489	1486	1754	1804	3180	2302	1863	2263	2053	1446	1931	1485	3079	2456	1152	1375	1266	1524	1417	2534	1302	2125	1603	1142	436	1610	1588	1580	1419	1563	904	2413	1714	3076	2419	2022	2575	2309	1475	874	2090	2355	2757	2505	1738	2915	2534	1777	1035	2081	1189	1168	1669	1630	3016	2507	1101	1447	525	1272	1936	1309	1454	1550	1553	290	296	333	399	483	406	1544	1544	1646	1436	1106	2028	2007	1329	1868	274	997	310	282	227	181	1341	2058	2155	1131	708	1627	862	1011	1043	1714	1424	1790	1343	1114	1663	2424	2146	2053	1388	2688	1234	1725	2874	2504	2534	2222	2352	811	932	1408	2015	2048	2300	1427	2098	1750	1612	2085	1911	1736	1674	2383	1293	1887	1809	1648	1738	2039	256	354	1165	1754	1596	1799	303	339	363	898	1971	2005	1159	1216	1655	1641	1488	2086	1584	3039	1939	1848	2228	2235
854666.AXL2	106	101	170	183	159	149	207	122	93	101	60	80	75	150	114	206	70	123	96	53	28	58	177	246	204	124	199	120	85	153	134	54	103	93	113	191	146	115	109	168	143	132	147	137	151	113	96	86	92	141	123	168	46	31	49	77	93	314	217	344	59	108	97	98	169	107	135	87	104	118	107	118	213	200	254	95	118	122	95	114	97	66	94	86	77	83	55	110	83	150	170	159	89	118	165	147	299	196	82	44	96	108	101	116	94	107	113	68	158	89	68	99	70	86	76	94	94	80	113	91	130	114	101	137	99	92	107	156	78	91	103	94	155	70	71	149	84	582	666	680	37	45	24	121	123	174	147	167	176	157	168	195	197	142	182	14	82	19	57	56	40	92	128	131	79	76	84	315	366	302	132	82	99	229	165	268	73	56	78	75	133	77	53	96	86	118	106	122	66	97	114	108	76	108	223	321	281	184	202	225	132	133	185	147	221	225	153	138	132	23	29	174	114	84	105	33	20	31	158	384	381	235	223	338	236	204	273	72	134	98	128	124	120
854667.REV7	247	213	222	181	181	226	186	93	105	119	89	72	61	199	154	187	68	46	60	69	77	90	183	287	224	111	138	89	269	132	322	223	281	207	136	233	189	141	155	122	137	152	114	185	177	202	64	64	47	187	180	165	279	334	268	128	149	226	206	239	116	147	107	435	243	326	88	53	81	90	67	67	268	285	224	142	180	118	78	76	56	131	111	103	129	114	116	102	96	178	220	163	249	333	314	228	296	191	80	164	69	54	62	72	68	116	86	71	83	70	104	91	55	65	50	49	85	75	62	61	88	79	65	129	64	203	224	210	70	63	63	287	292	201	153	232	119	154	123	110	134	151	124	187	198	206	195	177	189	160	167	178	220	134	150	348	240	350	190	145	142	163	135	194	75	62	65	196	127	193	187	165	150	240	266	244	59	62	48	85	76	94	51	83	74	69	58	65	193	228	206	68	61	61	195	190	187	192	186	164	175	154	146	220	199	190	188	176	144	243	237	309	83	54	66	87	72	87	83	136	130	185	100	169	199	177	162	85	99	63	107	64	68
854668.TPM2	653	722	744	616	636	641	691	519	631	608	559	661	558	453	441	606	482	245	438	769	751	927	589	826	619	574	553	464	477	530	625	418	667	457	495	597	613	432	422	553	597	576	573	482	582	493	580	683	657	558	485	584	444	478	653	492	505	626	450	620	765	823	767	397	633	423	581	533	544	769	561	639	550	495	534	473	508	458	636	773	612	817	750	663	703	671	574	745	650	596	778	593	741	512	937	613	786	558	577	980	614	572	560	621	586	849	638	651	692	540	961	781	747	629	577	593	591	635	599	603	717	607	684	929	489	504	648	701	599	597	572	518	563	336	389	571	376	634	551	576	964	1210	1168	955	1105	1040	764	760	846	604	542	864	818	530	692	462	388	448	530	451	398	483	727	533	762	863	712	596	451	677	574	555	571	673	614	755	427	383	401	674	843	777	445	617	533	641	551	733	514	489	657	429	544	520	679	832	698	664	624	519	621	531	628	560	733	620	585	750	684	353	428	720	562	509	530	318	174	250	380	698	725	530	473	646	650	501	600	595	774	484	857	621	641
854669.TMA108	480	419	630	427	289	224	423	449	557	510	180	561	234	462	437	603	429	768	592	532	533	559	222	369	291	352	560	437	328	562	448	232	367	290	326	624	531	333	333	421	508	391	514	414	495	485	531	640	581	509	403	566	107	74	146	220	223	559	367	628	592	681	768	317	474	310	760	578	637	619	520	594	542	438	583	403	383	438	558	807	638	698	724	607	609	610	502	842	649	289	346	342	454	391	735	348	622	446	457	648	544	545	501	491	570	977	690	454	850	548	779	820	755	524	500	667	643	724	697	553	839	650	591	783	521	374	364	526	523	754	629	351	459	569	278	583	374	390	421	397	462	610	562	288	306	304	514	504	621	463	314	548	522	385	474	82	293	67	266	267	263	451	543	564	445	618	507	293	221	298	530	399	516	482	397	532	600	535	504	489	829	764	410	735	600	761	665	743	359	332	558	602	540	675	558	793	711	529	581	573	464	492	593	505	796	666	500	534	640	47	40	365	500	439	444	400	429	386	206	539	515	409	442	520	401	391	517	472	859	536	754	685	745
854670.OM45	146	137	174	178	131	145	187	240	271	277	64	459	113	268	218	296	128	324	152	230	225	262	184	269	215	155	220	152	186	226	232	182	288	238	118	174	166	86	80	102	194	125	182	138	101	169	223	262	247	139	151	169	96	85	121	96	92	204	168	267	332	368	394	245	204	248	163	142	169	309	236	309	233	225	246	120	120	117	319	570	376	2715	3374	2872	603	724	252	547	428	127	144	117	151	216	218	194	291	175	149	289	226	207	243	248	532	618	789	249	353	247	523	655	594	341	354	444	276	291	279	245	356	301	206	481	215	205	229	361	237	359	334	178	269	269	104	231	126	203	281	243	220	257	210	282	331	365	366	357	493	178	126	294	174	134	166	194	131	150	661	615	648	235	309	330	186	263	262	209	201	410	176	159	190	256	236	242	601	589	545	233	517	433	133	249	201	313	242	287	197	213	336	303	301	331	267	392	343	317	215	192	132	98	125	194	279	203	199	219	227	99	67	218	211	170	161	141	125	123	92	164	158	245	242	286	103	121	142	256	399	248	522	602	621
854671.VHS2	218	238	331	238	133	127	231	345	283	238	116	416	183	219	245	308	99	354	164	35	46	37	119	259	189	186	342	251	194	279	265	73	160	126	203	368	264	167	196	201	340	237	340	236	296	273	337	329	349	263	186	304	46	41	77	65	40	299	240	390	235	366	324	183	252	222	360	230	279	521	420	516	308	254	327	196	212	236	279	420	290	494	638	570	341	407	245	500	373	137	88	148	294	237	416	196	332	251	169	21	238	228	201	205	186	34	275	158	300	201	367	490	413	199	76	307	254	310	245	152	270	256	180	59	226	229	246	347	160	336	287	229	269	82	110	277	184	296	296	322	22	33	24	369	464	379	350	353	417	214	193	343	309	245	316	86	148	84	47	35	27	363	444	598	194	26	274	158	190	188	305	205	283	232	221	295	237	261	245	248	490	28	112	223	196	315	293	323	163	221	311	242	188	252	332	474	419	381	328	313	203	223	246	259	365	335	295	326	358	32	31	185	290	275	283	38	47	29	185	383	422	283	342	397	307	272	371	188	366	224	297	435	438
1466491.None	5	0	2	3	2	0	0	1	0	1	0	0	3	1	4	0	9	3	7	0	6	3	0	0	3	1	3	1	7	5	7	1	2	1	2	3	1	9	1	3	2	2	3	1	0	0	6	4	8	2	1	2	2	0	1	1	1	2	0	2	5	8	13	5	3	5	4	1	9	4	8	5	5	4	1	0	3	0	5	4	3	15	11	7	7	5	8	11	8	0	1	1	1	7	5	3	1	0	11	3	3	10	8	6	9	1	4	18	9	12	14	8	9	15	12	4	6	8	6	7	5	9	6	6	5	2	0	0	6	6	8	2	1	1	5	4	4	6	0	4	0	2	0	0	0	3	0	0	0	0	1	0	2	0	0	1	1	0	0	2	5	1	1	0	12	9	11	0	0	1	1	1	3	2	2	1	2	4	1	5	4	3	8	21	9	10	5	5	2	0	2	8	6	7	2	2	0	3	0	3	2	2	1	6	1	1	1	3	7	1	0	1	0	1	0	2	0	0	0	4	0	4	0	1	6	2	0	3	11	4	11	2	5
854672.FLX1	166	196	234	176	195	210	284	132	146	125	95	145	77	116	128	195	80	223	105	126	156	187	177	203	214	101	123	125	118	162	173	123	285	191	142	132	170	132	131	208	139	108	198	155	229	210	148	115	128	269	220	312	205	197	278	137	112	93	61	119	100	167	180	279	193	309	91	64	105	124	126	120	121	85	115	124	148	157	117	197	128	162	237	153	102	125	115	205	152	149	218	168	206	220	299	123	207	141	162	83	165	137	116	132	122	78	145	143	183	150	132	159	140	97	65	122	106	140	113	104	181	148	130	86	108	152	150	217	105	193	129	140	194	84	155	193	158	153	162	135	62	86	88	170	175	205	100	91	118	69	116	85	143	103	139	256	158	242	150	167	116	87	124	112	104	78	123	180	153	220	187	124	189	131	135	222	117	132	86	116	187	63	80	144	138	148	110	163	161	178	245	145	85	142	157	223	175	121	150	134	147	134	201	137	206	165	156	187	196	123	143	215	88	97	77	35	61	51	57	124	137	114	127	174	159	145	165	92	181	124	172	169	163
854673.RPL16A	6409	6750	7613	6092	6086	6718	7360	7401	7626	7413	8176	7503	9244	4281	4314	5395	7176	7894	7436	1678	1726	1904	4415	6738	5329	5299	6333	5365	1568	5780	2018	4991	7341	5366	5648	5944	6335	5163	5010	5930	6317	5700	6272	6118	8373	6329	5985	6188	5934	7056	6236	6927	6586	6709	8529	11147	10969	3563	2928	3938	5155	7716	5648	5277	7027	4918	9026	7177	7935	7872	5762	7076	1668	1519	1473	5934	6158	5490	6962	7682	5892	5193	4561	3890	5501	4890	5525	6870	5768	7869	6046	6090	6049	5058	7863	4782	6539	4567	6844	1554	7203	7276	6850	6723	6726	2421	7287	8446	8361	7011	8371	6343	5693	6321	3559	5699	7076	7852	7196	6789	8296	7002	7500	2998	5664	4318	4773	5297	6089	7686	6591	1806	5027	1056	6310	7390	5761	5768	5339	5088	1125	1372	1362	7108	7618	8013	5577	5160	4932	4402	5692	4988	8043	5903	6043	5731	4963	6130	1697	1454	1450	4915	7666	5289	8265	3234	7962	5300	6317	5025	8429	6632	6346	4493	4123	4948	6211	5819	5318	7014	7610	2280	7200	9436	7576	7998	6334	7657	5243	5710	6642	6379	5807	6694	5557	6201	5649	5808	6380	5942	6186	6175	6950	5320	6178	5952	7460	8048	7659	5682	5957	6258	5374	4718	4949	705	651	759	4587	4626	4723	5651	4776	6372	7215	6446	7178	6642	8192	5251	7217	5900	5871
854674.CSM2	86	70	91	77	49	60	74	83	101	76	56	74	73	38	41	64	64	53	61	23	47	25	32	23	37	43	71	65	22	61	28	29	69	52	78	85	90	29	21	52	57	53	74	28	37	34	90	83	84	76	50	80	25	20	32	60	40	34	32	47	70	64	85	70	54	85	63	65	73	105	95	114	33	32	41	43	47	56	70	91	76	53	80	63	42	61	29	80	68	31	70	39	62	63	73	31	63	38	60	32	70	90	57	65	72	128	93	65	99	68	87	89	75	50	57	67	65	99	79	83	121	103	78	117	64	19	32	37	50	91	74	26	48	22	50	66	39	47	58	56	45	47	53	97	108	121	85	47	71	52	27	48	73	57	70	14	17	17	28	30	13	87	78	94	77	60	94	41	47	31	57	52	51	56	48	62	77	67	51	52	100	112	56	69	65	104	71	73	27	33	49	77	77	73	80	80	94	63	87	79	61	60	98	73	144	100	43	58	47	21	16	49	58	56	48	21	13	19	19	40	37	36	44	51	54	45	52	66	111	67	102	88	96
854675.FKH1	187	173	252	183	127	98	183	206	105	98	26	114	48	111	70	124	113	255	129	13	16	24	86	149	101	136	171	153	168	234	240	97	115	110	171	195	222	96	95	137	185	150	209	115	243	136	132	128	120	250	195	291	57	69	102	53	45	166	162	227	146	161	187	161	185	161	111	102	95	137	108	115	219	178	248	125	125	155	122	192	156	120	145	127	164	193	156	237	170	215	234	265	149	152	270	253	410	257	71	20	120	116	118	122	111	49	168	106	252	121	109	172	122	96	59	142	195	234	166	129	279	233	164	57	179	114	103	134	136	254	193	157	220	50	117	234	156	235	283	260	31	34	41	215	183	206	107	97	125	185	137	252	259	168	243	35	67	44	24	35	27	174	195	232	84	54	117	115	147	152	253	191	203	164	100	183	167	165	163	135	303	51	94	178	138	223	214	220	152	131	218	198	186	227	187	257	264	171	235	257	190	181	236	238	357	329	173	148	174	38	43	103	176	121	145	18	22	29	111	227	215	147	137	162	195	137	259	138	266	154	143	223	157
854676.ASG1	364	338	472	176	174	162	283	339	257	239	88	239	128	138	124	164	267	469	312	135	127	181	89	296	168	190	271	173	216	309	240	104	183	112	157	188	186	351	221	423	246	221	283	280	358	223	256	310	253	372	297	386	95	68	144	150	126	167	123	193	254	284	308	198	220	209	290	251	271	293	190	254	231	173	237	174	177	223	200	305	244	421	481	398	291	334	323	596	441	197	110	183	245	171	338	155	295	157	234	177	294	300	259	217	246	217	316	224	462	299	297	348	245	221	227	266	380	421	366	244	433	413	278	286	304	224	202	269	255	414	369	201	165	107	118	361	176	340	436	340	149	203	142	426	401	461	244	265	260	237	217	299	321	237	288	83	150	77	90	77	84	281	311	423	189	216	200	178	215	204	386	271	264	158	129	168	381	352	326	258	369	95	250	337	333	494	452	450	314	308	408	337	312	378	291	382	343	253	207	185	208	196	243	137	242	196	191	198	265	62	72	130	259	250	254	56	50	53	158	318	292	213	119	256	174	234	263	254	430	277	441	397	413
854677.TAO3	345	346	512	349	180	153	278	292	333	367	43	396	97	292	308	524	199	334	284	137	147	154	153	275	177	354	539	415	307	350	372	178	358	211	283	331	383	215	228	317	336	286	420	310	329	354	311	304	258	371	289	445	87	61	143	108	85	403	284	557	369	476	534	215	352	275	331	244	326	370	286	358	497	405	598	286	291	364	394	641	471	433	598	576	335	369	219	434	380	252	481	255	257	321	426	283	587	387	227	336	326	318	342	292	266	939	479	253	530	377	462	557	428	277	362	468	369	405	329	257	493	411	297	903	298	278	304	407	279	452	349	308	389	296	165	490	268	336	373	340	233	229	239	203	228	219	379	455	561	376	236	577	409	284	452	94	208	87	201	190	140	328	376	453	214	327	319	214	237	213	362	273	386	401	282	496	293	294	291	267	562	1015	205	375	296	384	328	398	263	266	425	308	306	328	422	650	540	409	479	475	308	298	453	334	522	539	316	271	419	37	33	345	318	256	304	298	267	383	177	431	412	335	253	454	291	305	426	267	522	362	439	446	499
854678.MET18	348	332	396	241	229	186	265	255	291	330	144	275	208	189	172	283	248	337	295	223	226	225	126	328	204	303	377	291	324	308	389	134	230	162	244	370	308	285	220	384	312	275	309	236	321	251	260	258	272	407	357	358	102	108	130	217	223	389	326	359	301	358	360	211	294	228	296	220	242	299	227	282	462	390	434	246	279	292	263	352	262	336	326	336	296	323	289	455	355	252	329	235	317	263	454	353	500	367	220	500	278	241	205	240	238	500	301	215	403	263	310	342	280	258	206	338	307	370	309	231	380	303	271	553	270	295	302	288	208	365	291	254	263	290	187	442	226	356	311	314	669	862	817	397	418	432	325	324	328	275	197	381	406	280	313	71	187	73	92	90	79	365	359	486	232	292	259	205	162	164	375	294	338	281	250	278	243	205	205	235	369	527	273	350	283	311	283	299	249	228	305	267	220	279	357	521	351	300	343	306	317	256	361	276	366	360	297	264	305	57	43	282	311	284	260	168	208	157	162	276	321	280	216	341	230	236	298	264	395	278	363	320	319
854679.RRT14	556	585	564	471	611	646	583	575	442	432	375	379	435	240	223	280	407	846	404	98	125	116	250	436	312	344	384	313	230	349	248	221	267	230	448	409	391	645	459	605	589	446	441	480	760	425	335	304	350	567	437	454	420	393	436	574	568	357	233	280	369	498	382	314	471	267	457	331	393	405	250	347	266	219	211	453	438	348	353	397	307	410	388	342	403	414	440	647	548	514	390	372	522	353	563	291	388	258	299	60	334	242	253	212	312	129	414	401	549	377	321	330	259	213	77	247	419	414	438	417	517	455	389	160	246	279	326	331	376	516	423	199	237	118	446	594	389	763	500	510	555	670	627	541	626	557	497	601	494	481	320	432	689	492	463	403	372	392	95	69	99	368	394	408	307	112	289	277	299	328	625	437	390	289	265	269	429	364	396	340	282	105	403	550	476	478	447	479	334	257	355	388	318	379	294	310	303	482	306	297	530	456	467	262	299	290	508	413	404	227	290	285	347	347	332	144	125	111	211	325	308	333	163	293	579	423	355	420	554	308	373	269	275
854680.STH1	638	621	1036	731	413	355	603	588	580	661	75	493	249	568	572	869	459	964	719	115	100	89	286	661	479	729	1152	857	473	794	786	320	595	438	590	832	890	587	510	869	841	639	865	688	912	806	380	419	417	686	571	894	162	155	285	127	188	732	561	1109	537	662	721	482	739	590	623	472	513	625	410	534	934	697	1049	626	626	731	567	936	752	608	785	656	555	679	476	902	737	517	886	634	544	510	867	662	1282	914	314	324	456	452	437	448	469	1065	727	415	997	565	620	755	674	380	372	623	694	714	704	508	873	834	444	1051	612	584	572	859	473	863	721	494	744	822	412	1197	621	673	763	733	237	222	223	577	635	627	835	821	1099	720	492	1009	854	640	969	130	417	122	349	299	219	372	538	611	289	331	381	390	391	559	956	682	844	642	491	906	578	566	538	430	876	1301	420	910	712	722	640	706	450	505	800	590	599	644	601	1050	904	882	1051	999	770	726	1042	624	1001	988	714	644	785	67	57	596	516	488	571	702	672	701	330	817	855	629	551	930	685	732	1035	467	904	535	624	659	748
854681.KGD1	631	601	917	627	355	349	617	918	1039	1129	259	1368	467	765	696	1065	445	829	668	255	246	233	460	865	652	446	752	608	928	949	1253	537	1106	772	449	899	655	351	437	547	722	559	745	712	694	812	622	642	640	705	610	952	157	157	239	281	290	894	625	1208	963	1261	1331	598	637	695	752	575	646	923	674	817	921	723	1096	496	544	610	1261	1824	1363	1171	1432	1269	881	1095	781	1473	1185	427	640	454	414	653	667	1312	2289	1504	620	515	767	675	633	577	775	727	1146	577	1405	794	1579	1879	1716	1016	740	1315	952	1167	987	800	1309	1116	903	821	1026	1266	1277	1894	837	1569	1239	1053	1570	5876	450	806	593	853	964	1001	663	728	714	836	905	898	815	826	1065	906	466	1346	830	547	822	369	434	401	2703	2550	2335	764	932	1115	641	531	800	791	689	866	696	525	699	923	757	1171	789	733	710	806	1504	1062	446	793	695	1067	973	1175	872	934	1437	901	811	887	1470	2334	1861	873	910	939	609	551	803	615	1007	988	475	559	577	182	151	910	1110	975	1097	2559	2902	3386	291	570	575	684	723	926	485	426	619	698	1311	766	1289	1385	1367
854682.AYR1	365	376	495	564	458	439	578	406	392	414	147	507	277	501	575	677	145	306	189	54	46	54	362	398	366	353	510	386	618	668	706	482	797	572	436	643	516	294	264	424	399	321	382	396	328	418	289	318	323	423	304	427	338	325	410	311	305	695	588	723	364	421	435	431	433	443	354	253	316	547	380	429	681	451	615	414	387	364	415	581	472	852	938	834	465	452	238	385	318	277	311	259	337	513	471	377	643	399	197	174	256	344	288	277	274	230	346	251	339	254	589	653	546	390	328	474	337	386	311	176	341	264	271	302	271	435	546	606	276	342	320	703	695	1969	432	400	357	305	302	313	325	412	356	808	795	848	519	578	587	508	357	572	497	355	369	593	316	623	1322	1245	1091	270	325	335	312	234	409	627	355	605	407	326	346	678	625	645	374	308	291	321	546	209	172	262	164	378	324	318	479	415	575	266	271	284	685	780	678	573	574	467	484	411	528	513	620	645	462	516	485	534	573	656	365	294	328	991	972	1112	211	461	397	623	690	687	408	401	425	284	406	296	436	463	451
854683.SIM1	607	629	1071	858	620	474	887	994	1048	1181	317	996	523	887	868	1409	784	1523	1057	112	136	140	627	742	707	838	1342	1086	775	1263	1060	480	887	659	628	833	932	787	607	1184	1265	975	1517	661	896	820	1332	1380	1311	623	503	882	181	193	294	659	591	1459	956	1873	1182	1433	1514	425	689	556	1545	1227	1379	1503	1213	1490	992	818	1126	621	676	806	1236	1959	1487	1016	1384	1158	832	1131	559	1159	882	627	1194	766	647	622	1110	674	1411	1013	733	543	952	1258	1198	1178	833	713	1129	572	1542	870	1391	1714	1424	896	986	1330	1118	1314	1100	945	1490	1249	973	1268	1011	817	903	1276	855	1442	1225	765	931	506	733	995	710	1420	1506	1611	877	1012	1032	678	722	722	841	749	956	922	659	1403	752	566	782	116	412	114	318	304	220	397	830	695	924	1123	1034	968	941	1128	795	562	876	1200	939	1490	984	874	815	630	1505	1183	810	1479	1101	1168	1106	1198	466	451	772	1041	987	1049	1317	1860	1548	843	1136	1046	907	789	1129	732	1350	1139	721	705	964	97	91	1002	1208	1145	1170	336	308	373	660	1569	1600	1109	1044	1628	860	718	1128	858	1663	1032	1231	1088	1451
854684.POG1	172	170	216	113	101	95	121	205	171	187	36	123	50	205	160	231	111	181	146	8	6	6	66	113	75	156	198	167	142	200	200	93	172	156	131	172	141	62	111	77	248	191	218	186	242	175	143	156	139	143	137	149	58	39	78	65	75	228	194	298	139	166	171	82	158	87	211	155	150	191	163	212	208	173	192	123	146	145	89	123	127	175	218	180	106	136	71	128	123	73	102	66	172	128	234	127	173	106	73	32	79	87	121	97	126	93	141	101	240	149	163	188	139	103	68	113	152	192	175	129	220	210	83	75	91	164	159	232	106	135	131	123	144	39	90	159	103	146	129	141	23	20	24	199	197	216	191	207	256	189	92	240	217	165	215	36	123	54	19	9	4	159	153	205	93	67	114	102	70	89	171	170	163	186	131	193	169	134	124	74	175	178	92	158	112	240	216	247	55	80	82	167	140	134	172	228	191	196	149	141	102	98	135	119	153	154	202	166	201	14	24	140	155	165	145	12	12	11	75	173	164	140	120	216	105	114	147	105	190	129	141	139	146
854685.QDR2	77	55	126	76	26	24	32	36	14	20	1	10	8	73	72	121	1	3	9	27	14	14	620	819	865	77	95	110	1024	1108	1682	86	171	121	58	69	66	39	33	79	46	39	56	27	37	29	8	10	4	35	28	49	29	26	30	6	5	100	59	118	7	6	6	46	50	47	9	9	2	11	7	14	142	96	146	52	44	66	4	6	8	3	11	16	4	7	2	14	8	43	101	56	76	61	131	94	218	96	5	8	5	2	3	1	1	13	12	5	7	4	6	4	3	1	2	6	5	7	9	3	11	4	5	9	4	53	49	60	4	5	6	690	253	343	117	255	167	214	240	240	42	39	33	39	37	43	70	80	110	46	59	100	50	35	69	10	29	11	21	32	24	34	29	74	7	2	3	24	82	37	58	33	49	68	45	104	6	2	6	3	10	14	3	7	2	10	5	6	22	26	18	4	2	7	36	68	58	103	85	82	49	56	89	81	115	80	82	48	72	6	8	57	17	19	13	209	191	230	5	29	32	13	13	18	16	20	26	3	8	2	13	3	6
854686.QDR1	141	115	171	101	95	92	118	83	98	75	27	59	52	128	123	140	29	34	28	34	32	33	28	51	33	40	47	40	89	69	113	121	159	129	70	82	76	86	54	93	75	60	86	29	63	27	43	22	27	81	64	69	103	105	126	7	10	99	67	111	44	68	58	60	86	38	59	36	41	48	37	51	111	84	94	78	93	50	48	50	50	88	75	77	57	69	54	94	58	103	99	132	135	83	149	126	159	119	35	47	48	39	34	39	51	94	44	27	48	34	63	67	54	42	53	60	46	56	40	31	64	54	57	101	52	96	123	159	45	48	47	83	133	60	108	144	89	77	82	80	30	17	28	129	149	167	98	57	71	64	88	55	66	40	41	63	43	52	39	22	26	170	152	196	41	30	33	68	50	74	36	19	47	128	114	127	43	40	28	31	73	82	37	50	31	52	50	53	17	17	22	46	41	36	72	98	55	87	152	110	87	84	96	93	103	108	149	171	132	46	37	108	30	18	27	54	58	74	25	54	33	32	19	31	29	34	48	43	64	44	64	54	68
854687.RPI1	91	88	118	48	64	54	74	295	164	228	19	86	55	15	21	10	51	27	53	83	61	90	147	195	183	12	17	5	141	138	217	57	98	78	26	35	33	28	26	30	25	21	22	13	51	8	60	64	65	203	203	232	22	28	26	110	111	197	157	234	43	76	63	10	99	25	35	26	18	35	24	25	75	73	75	138	130	79	101	92	78	267	198	191	231	180	119	136	118	50	49	34	101	33	143	43	75	51	32	32	35	25	26	31	66	50	56	55	51	34	127	95	86	83	63	73	84	114	116	61	76	72	78	69	49	41	40	51	61	71	57	87	86	16	18	30	25	218	247	260	87	101	101	338	352	386	71	88	89	34	32	39	34	27	25	93	22	85	19	19	25	441	248	480	46	48	40	20	91	17	20	18	44	18	21	25	48	55	49	91	72	51	52	59	53	109	103	144	72	44	62	66	79	87	24	31	16	70	20	21	17	13	17	15	13	14	166	214	184	23	35	23	111	109	91	27	23	45	48	77	74	63	94	66	70	106	98	77	80	62	102	100	76
854688.RHO3	413	506	578	515	399	413	537	482	397	370	254	383	362	191	169	302	417	541	515	74	58	84	382	525	378	356	478	391	311	395	422	157	247	194	294	362	382	307	295	370	406	384	415	398	529	349	395	418	342	494	417	565	307	333	498	499	461	277	212	343	388	509	478	384	383	331	613	448	524	569	489	505	311	311	335	343	322	364	427	604	518	561	697	579	601	633	563	876	713	559	517	523	493	382	697	376	588	380	401	53	471	460	388	399	424	119	650	490	703	517	386	422	416	344	211	412	601	646	552	444	708	608	529	199	476	292	295	368	480	739	589	289	328	90	196	388	258	715	614	683	69	89	91	710	975	822	274	254	346	234	371	303	436	297	398	200	276	224	88	70	97	472	505	547	361	134	411	493	476	635	581	455	456	313	261	292	609	554	513	480	642	128	388	637	528	578	572	551	271	304	375	538	468	549	469	472	480	330	329	298	368	301	442	207	348	305	459	427	496	137	119	321	412	416	462	42	26	24	253	508	481	388	371	393	622	419	567	506	706	457	500	508	508
854689.PRM5	146	144	164	208	169	163	195	4	14	4	4	6	2	299	262	332	14	45	18	94	92	110	151	174	147	271	429	331	132	63	161	26	70	53	23	10	24	41	34	52	76	51	61	14	16	11	33	39	52	15	15	22	2	4	11	41	23	116	101	135	9	22	9	53	54	61	150	83	124	54	40	43	80	58	73	32	25	32	2	9	1	18	6	9	2	3	3	1	5	123	140	111	232	61	315	60	97	53	43	14	46	67	69	52	22	20	26	46	16	43	22	15	8	11	12	9	62	84	64	9	6	6	19	27	8	4	8	3	15	30	15	85	71	4	21	13	10	717	688	665	12	7	5	3	6	7	11	7	4	25	133	40	143	88	97	4	10	3	8	5	1	77	77	83	31	13	26	288	320	277	56	45	66	27	31	34	14	18	23	12	35	17	21	26	25	24	23	25	11	5	11	27	11	10	42	57	69	10	6	3	11	10	16	9	8	5	74	92	99	0	1	21	8	4	8	1	8	1	52	129	109	132	129	132	104	70	99	41	74	34	12	24	23
854690.HIS5	958	856	1164	1013	717	666	971	534	891	949	399	726	558	1133	1069	1370	170	440	292	217	213	272	616	738	672	908	1253	1054	756	919	1006	686	1149	813	866	1240	1005	573	651	759	1068	865	1024	758	791	716	616	561	563	599	527	641	460	454	591	338	317	1473	1045	1555	608	725	795	461	1117	584	813	659	708	1373	968	1220	1428	1085	1286	1096	1048	751	464	691	507	648	821	678	521	560	413	731	583	779	634	775	879	916	1241	550	897	656	327	544	426	534	525	477	340	394	476	295	498	343	635	782	702	584	509	713	381	418	423	324	505	417	357	456	349	849	886	1182	328	544	450	710	848	758	541	792	509	502	480	443	830	1106	1097	712	867	859	828	604	694	535	870	722	601	412	525	335	533	339	367	318	351	1283	1260	1868	421	461	497	357	262	417	523	338	554	1428	1130	1417	339	263	277	453	632	490	255	411	344	415	343	454	317	352	451	399	322	386	551	646	538	1056	1711	1509	996	851	1024	1132	1400	1429	1238	1065	1327	206	222	998	673	557	572	160	166	185	701	1310	1409	708	950	753	1228	1014	1251	312	507	324	741	1172	702
854691.NUP159	633	573	754	532	387	349	503	618	517	610	101	446	217	472	476	608	519	840	726	273	307	354	322	613	453	523	740	573	577	668	795	307	534	390	499	596	604	545	473	631	626	522	660	465	597	449	443	433	413	586	470	583	283	216	324	186	158	713	511	796	495	574	596	407	587	425	614	467	592	619	421	541	653	549	660	448	477	428	517	755	577	486	776	601	487	621	377	793	604	455	716	428	518	467	791	529	814	569	375	458	534	417	450	499	529	1010	711	478	891	641	682	876	698	444	416	612	684	763	699	517	863	665	460	859	524	508	601	661	504	815	740	546	612	908	314	869	499	617	554	584	708	269	273	386	482	473	540	574	602	548	435	766	666	489	544	203	318	215	608	557	525	453	592	718	323	578	486	330	329	449	546	460	529	668	498	591	568	574	557	390	802	1073	467	847	654	739	658	663	452	518	653	553	569	578	581	792	613	652	757	602	519	509	617	524	730	694	524	522	588	106	130	561	417	449	484	344	325	383	283	721	675	595	449	648	525	617	688	517	961	571	675	670	823
854692.POR2	169	236	254	294	270	260	319	371	335	386	200	321	310	228	239	296	409	693	548	228	255	286	271	228	212	269	359	299	268	222	325	189	321	230	236	284	331	239	223	256	198	180	216	244	274	248	512	524	540	206	179	212	255	226	358	397	384	351	251	375	257	390	351	425	401	408	696	561	657	605	430	529	346	287	350	292	293	253	307	493	355	391	451	370	293	288	307	459	379	272	356	291	283	366	365	223	340	212	459	250	468	675	651	622	438	389	495	510	573	542	387	446	303	331	427	415	397	504	454	379	585	501	425	436	338	204	217	248	324	547	461	250	289	359	230	279	247	137	150	186	146	161	144	223	219	228	266	293	238	117	248	191	211	155	177	225	218	237	157	154	147	328	445	482	415	446	473	159	124	185	305	226	271	226	207	216	398	434	369	357	494	323	438	725	571	527	426	509	240	214	280	391	346	390	260	354	248	286	278	264	253	252	328	248	304	299	357	372	343	199	229	273	234	239	262	166	159	163	148	312	283	176	195	211	354	294	361	355	589	347	329	456	323
854693.SDP1	18	20	25	36	8	15	8	61	56	51	14	43	24	32	22	42	24	49	32	33	40	32	11	15	10	18	30	32	24	17	34	17	37	21	21	21	33	8	13	7	19	22	15	17	22	28	48	71	65	14	14	20	16	13	18	16	23	48	34	57	39	42	36	42	41	44	39	47	39	80	50	72	59	55	85	22	26	37	66	70	61	244	219	175	72	85	33	57	44	9	28	23	27	50	40	11	34	23	23	78	34	59	57	54	76	182	85	53	58	51	60	42	45	44	70	67	50	69	55	33	47	40	40	111	35	9	11	8	32	42	51	22	37	37	9	9	14	19	16	18	50	49	67	155	162	165	33	50	48	10	10	25	17	14	11	22	16	28	331	291	309	41	58	58	30	74	47	19	8	14	43	55	29	22	25	43	66	52	59	39	78	229	29	32	45	49	70	52	29	32	26	37	40	58	22	32	30	57	26	33	18	27	22	21	32	25	42	53	39	9	11	29	42	42	54	70	103	101	10	26	26	15	16	15	22	19	22	58	76	51	45	70	45
854694.HOS4	333	309	353	347	188	176	274	290	266	258	53	239	117	287	287	308	145	372	220	100	133	132	138	242	188	335	424	278	203	336	305	157	245	197	303	466	335	245	237	298	391	348	414	274	329	253	169	185	149	299	282	357	92	102	110	97	97	394	237	421	213	255	288	280	356	268	323	216	248	318	229	312	368	318	365	281	304	266	214	371	293	317	356	287	228	247	151	351	259	200	288	248	346	301	436	347	414	302	154	187	215	170	222	219	187	413	324	150	361	215	279	396	297	158	144	222	225	309	304	209	336	292	194	429	218	302	341	348	226	359	313	233	288	197	198	392	254	332	282	290	271	353	390	362	407	416	445	491	512	299	255	423	381	319	352	71	218	82	333	320	281	185	274	269	150	245	204	184	165	201	469	345	326	306	284	333	255	267	254	167	380	556	146	313	256	288	327	326	236	246	380	252	254	249	378	443	512	449	377	347	318	281	357	308	377	383	334	298	314	35	29	246	213	211	198	169	187	196	140	353	299	270	278	367	269	322	362	195	302	202	229	317	308
854695.COX5B	54	51	53	214	162	173	172	104	159	165	37	129	85	58	83	101	57	93	49	70	89	108	42	45	33	41	38	25	137	92	158	100	164	121	26	39	17	34	66	37	102	74	101	91	68	92	137	171	139	95	95	100	62	69	70	92	96	70	45	83	98	109	107	138	83	102	80	49	68	135	144	147	85	82	71	23	36	27	79	77	64	1552	1686	1343	236	270	89	140	150	25	31	22	113	110	130	55	75	57	52	118	42	95	62	78	292	391	344	60	99	76	139	131	109	79	75	91	93	93	58	74	94	78	58	103	41	136	182	215	64	71	58	172	148	488	102	67	44	63	84	64	354	382	397	642	632	616	255	352	324	75	82	92	57	35	21	333	104	320	3111	2854	2588	143	149	190	86	68	77	104	50	105	38	34	49	56	44	63	200	164	157	81	135	182	56	59	61	79	71	80	169	171	214	66	56	74	113	109	97	249	42	30	29	28	22	50	42	46	89	97	106	153	133	80	132	127	118	370	339	417	28	38	25	84	109	108	21	27	33	55	109	63	158	198	164
854696.HPM1	462	401	537	389	478	445	540	611	600	565	465	453	581	273	263	366	408	541	525	254	202	298	309	495	391	337	372	321	338	369	512	291	490	339	363	409	449	472	345	492	425	414	423	312	536	345	402	380	421	385	343	384	336	347	502	866	744	480	366	509	319	506	403	338	402	317	511	359	411	446	313	399	444	396	434	368	415	334	376	563	374	377	338	297	313	334	319	542	375	337	390	349	360	391	515	334	550	361	389	266	469	400	383	391	377	226	420	376	581	432	438	464	378	345	311	343	480	550	482	389	585	487	383	388	346	304	306	406	377	484	413	363	447	241	320	590	344	416	370	349	530	603	620	597	633	707	327	375	415	376	258	427	468	294	369	405	309	469	166	181	166	430	532	572	416	280	389	333	277	336	458	328	405	406	324	370	395	389	321	382	465	176	374	643	450	499	427	451	311	321	438	412	334	406	335	439	371	379	430	377	433	397	487	347	415	400	399	432	393	352	344	431	435	410	363	153	142	181	219	384	402	353	252	410	493	407	435	357	552	347	438	420	407
854697.SEC24	1337	1364	1926	1473	971	732	1303	1629	1582	1729	361	1430	575	1322	1312	1985	942	2315	1418	1297	1400	1512	847	1144	883	1148	1834	1305	1112	1892	1559	742	1365	989	1219	1728	1706	1186	943	1596	1523	1261	1702	1079	1331	1288	1415	1406	1378	1311	1057	1578	302	247	438	612	556	1642	1190	1977	1406	1864	1853	904	1391	1051	1903	1395	1726	1793	1386	1755	1480	1075	1512	1316	1224	1476	1305	2154	1530	1687	2339	1957	1321	1649	1022	2087	1746	820	1328	966	1308	1126	2093	1002	1990	1297	906	1100	1282	1318	1211	1261	1082	1798	1822	972	1876	1394	1629	2207	1803	1194	1052	1742	1373	1586	1405	970	1807	1532	1172	1806	1405	1059	1066	1579	921	1861	1545	1063	1459	1011	1120	1706	1159	1170	1221	1217	1049	1387	1287	221	261	254	1500	1349	1665	1260	1008	1804	1643	1096	1603	401	745	311	973	896	868	1233	1837	2066	882	1047	1212	947	832	1026	1641	1131	1527	1488	1206	1862	1343	1281	1253	882	1913	1347	945	1693	1390	1447	1331	1496	949	964	1449	1363	1260	1550	1482	2130	1775	1556	1994	1660	1338	1340	1839	1156	1704	1558	1478	1432	1701	117	139	1254	1761	1578	1739	514	540	578	861	1865	1904	1308	1293	1724	1429	1251	1839	980	1895	1232	1516	1639	1875
854698.None	256	247	406	361	136	125	233	705	790	875	162	654	368	469	398	738	360	1294	617	603	765	811	236	301	296	308	422	358	405	563	566	189	415	361	284	558	413	206	153	324	370	310	456	266	321	352	697	707	675	241	151	258	86	56	100	194	196	654	491	966	556	792	799	269	325	325	721	561	641	863	709	838	488	387	599	324	324	364	569	1049	690	685	1161	868	476	666	366	881	719	187	361	221	309	331	506	325	680	452	400	1046	542	755	703	670	466	963	766	351	901	556	734	1015	845	486	723	748	654	739	753	491	887	672	414	895	558	258	276	400	400	899	685	335	474	579	291	398	320	331	337	345	596	818	758	231	245	260	530	498	607	505	298	844	422	297	486	69	178	76	317	233	225	394	669	704	431	876	575	212	202	258	255	216	311	482	354	605	766	711	617	420	960	678	365	797	577	707	753	698	205	193	330	593	529	591	354	689	564	507	733	610	335	315	467	386	637	575	419	428	478	57	44	407	783	689	815	158	139	176	215	527	473	325	460	502	244	230	353	448	925	616	750	838	883
854699.PFK26	134	164	211	146	159	133	194	114	148	126	42	166	59	217	234	335	70	115	93	49	34	68	54	192	106	127	205	128	213	150	314	132	214	172	124	173	142	85	103	86	158	148	183	126	83	102	103	145	138	188	193	213	86	87	117	51	49	279	181	323	164	184	188	213	167	219	145	138	138	195	138	161	231	210	254	106	119	104	175	242	214	321	343	344	182	183	96	172	178	158	161	149	152	184	235	136	243	202	91	136	119	91	104	98	115	93	165	100	155	110	210	253	197	150	104	170	106	149	102	114	138	155	140	121	110	155	185	233	115	172	145	191	170	77	73	203	101	224	193	167	79	84	79	209	220	182	235	234	253	155	144	268	167	162	147	94	89	105	399	344	323	164	193	207	123	96	144	99	106	126	149	106	137	229	183	252	116	86	115	81	214	59	76	134	80	143	114	139	117	113	224	98	84	120	195	234	202	212	181	154	141	89	133	134	194	198	158	132	167	62	75	215	112	91	100	66	83	87	126	221	246	191	332	327	65	92	109	106	193	130	173	206	176
854700.MOB1	278	239	372	333	189	177	286	235	184	178	78	278	95	228	235	369	181	422	241	189	198	228	296	402	419	283	462	355	435	599	708	255	495	392	195	325	385	240	165	325	418	373	515	153	238	237	260	266	226	289	189	336	104	127	193	69	97	433	286	590	298	312	362	232	313	274	256	203	200	316	226	301	487	434	610	269	267	282	291	393	309	310	385	328	284	354	256	411	356	185	315	229	176	262	274	248	531	384	218	284	275	275	278	216	208	337	290	183	378	207	324	395	343	236	228	279	281	319	285	264	388	347	267	403	281	161	169	275	215	367	307	358	443	347	284	402	299	302	451	429	187	267	250	200	291	268	276	238	319	286	209	454	290	284	327	164	142	218	227	239	219	264	343	373	222	279	268	228	279	295	236	203	302	377	307	539	296	265	256	261	433	337	192	291	272	334	273	272	284	286	446	288	250	293	273	457	417	302	431	398	248	246	400	277	535	403	308	395	394	184	184	457	204	166	175	277	351	329	136	382	337	333	261	403	242	287	347	210	379	272	378	333	392
854701.SLM1	177	192	244	154	78	86	117	259	223	266	45	256	119	163	202	260	118	172	183	77	84	82	101	273	186	154	182	132	233	229	282	85	218	102	171	244	181	122	103	151	250	214	258	102	162	131	212	202	195	195	166	193	69	65	79	104	102	212	170	236	181	251	193	110	168	117	229	185	220	222	189	230	296	225	258	161	171	152	250	348	252	298	358	283	208	178	180	224	202	124	128	115	125	185	195	193	357	264	154	193	173	149	152	179	207	255	255	139	279	187	294	294	266	190	181	252	258	247	219	158	207	194	237	285	182	169	185	203	171	276	248	180	216	121	103	272	131	180	191	163	157	198	169	502	484	432	274	233	292	217	162	264	251	174	205	105	98	115	177	194	160	162	251	253	164	165	179	136	148	142	212	159	157	221	194	288	183	161	187	174	336	224	123	208	198	263	190	260	196	207	284	185	161	217	318	412	336	258	274	247	213	144	242	198	281	260	262	277	294	40	39	213	194	241	192	89	58	64	93	176	190	201	194	224	134	159	184	211	310	167	289	302	298
13393613.None	0	0	0	0	0	0	0	0	0	0	0	0	0	0	0	0	0	0	0	0	0	0	0	0	0	0	0	0	0	0	0	0	0	0	0	0	0	0	0	0	0	0	0	0	0	0	0	0	0	0	0	0	0	0	0	0	0	0	0	0	0	0	0	0	0	0	0	0	0	0	0	0	0	0	0	0	0	0	0	0	0	0	0	0	0	0	0	0	0	0	0	0	0	0	0	0	0	0	0	0	0	0	0	0	0	0	0	0	0	0	0	0	0	0	0	0	0	0	0	0	0	0	0	0	0	0	0	0	0	0	0	0	0	0	0	0	0	0	0	0	0	0	0	0	0	0	0	0	0	0	0	0	0	0	0	0	0	0	0	0	0	0	0	0	0	0	0	0	0	0	0	0	0	0	0	0	0	0	0	0	0	0	0	0	0	0	0	0	0	0	0	0	0	0	0	0	0	0	0	0	0	0	0	0	0	0	0	0	0	0	0	0	0	0	0	0	0	0	0	0	0	0	0	0	0	0	0	0	0	0	0	0	0
854702.SHQ1	275	275	369	258	204	231	309	241	187	179	79	157	110	133	124	183	243	450	317	316	345	345	118	236	186	216	260	199	194	300	324	120	218	153	225	252	282	276	204	318	268	220	257	218	380	204	226	154	193	260	211	309	108	109	161	164	125	241	163	289	180	211	228	155	237	156	215	152	192	212	131	165	231	192	231	229	218	247	157	228	196	219	239	173	236	276	211	366	275	169	249	154	271	172	358	193	311	202	188	450	191	179	173	183	163	433	226	164	315	197	171	150	186	102	151	170	261	269	244	211	303	263	187	420	183	127	147	203	220	287	270	189	213	269	160	402	223	263	283	247	264	322	296	105	138	122	195	206	206	208	163	251	287	201	260	84	146	100	78	73	55	191	227	278	150	272	160	143	143	179	289	213	249	183	151	201	245	242	224	177	221	513	220	278	310	237	212	236	143	152	183	250	246	257	237	306	316	236	261	267	240	216	347	223	291	272	264	238	251	67	65	191	189	204	160	123	155	171	101	232	208	160	89	217	232	214	268	202	347	212	211	118	236
854703.DPH1	418	386	515	408	371	326	445	460	435	446	181	395	284	302	263	331	449	1041	606	189	148	209	291	354	311	298	388	272	375	428	485	254	421	278	303	329	356	377	258	398	464	382	436	289	446	305	273	277	287	412	330	477	253	250	391	356	332	470	309	505	420	507	520	435	427	395	406	312	379	402	238	275	523	397	479	303	351	359	322	460	330	317	391	334	365	403	397	728	554	280	376	304	366	403	567	358	613	404	319	293	387	307	317	285	282	339	427	320	529	399	405	370	331	241	241	196	472	471	480	342	525	496	304	485	326	323	284	365	326	521	494	332	414	307	331	457	321	433	343	377	268	299	335	319	375	380	346	330	383	353	297	452	447	337	371	183	214	200	184	167	114	342	522	457	290	315	357	243	261	307	472	376	417	382	282	391	473	406	392	322	405	351	435	657	564	513	436	451	228	238	344	448	410	465	362	491	396	413	418	378	391	364	478	325	404	372	382	372	368	137	170	335	302	291	313	244	226	240	197	365	365	266	220	346	414	354	425	339	587	333	396	269	455
3799974.None	97	90	136	72	85	114	125	136	150	117	96	121	105	88	106	135	42	89	87	39	30	26	124	162	124	66	118	79	51	93	115	65	169	112	30	56	51	59	57	108	101	72	84	82	83	63	85	98	88	94	64	103	56	76	84	120	89	102	69	95	88	137	91	198	110	191	85	43	69	118	64	103	108	97	106	85	85	61	81	123	87	80	109	91	71	80	76	112	102	65	120	100	90	138	148	85	87	79	97	64	108	90	93	76	90	83	115	87	110	85	122	123	98	86	69	95	70	86	77	87	101	78	80	115	69	92	93	122	65	91	99	56	107	28	78	73	83	92	120	94	29	41	49	152	174	208	89	95	106	82	76	91	85	60	117	65	46	49	54	40	20	159	159	176	127	95	108	108	72	90	54	68	60	107	117	140	55	61	50	79	117	96	46	90	73	90	55	72	68	80	121	59	46	65	94	109	97	99	114	107	87	67	99	78	119	100	88	122	88	72	67	127	52	64	48	54	38	51	38	113	76	60	59	82	81	68	90	96	108	79	115	95	87
854704.None	6	0	4	8	3	2	11	43	63	73	29	32	31	3	1	8	3	6	6	8	4	1	5	3	1	0	0	1	6	5	2	2	1	6	0	1	3	6	2	2	2	0	0	2	0	0	36	37	37	2	0	1	1	5	1	25	20	3	1	1	41	38	24	103	31	99	39	20	52	99	59	66	2	6	6	0	5	0	8	17	8	186	176	131	100	89	69	58	54	1	0	1	9	58	6	0	1	2	14	60	23	6	10	17	58	32	73	14	17	24	73	63	39	18	20	16	7	8	11	13	15	8	10	4	8	2	8	10	45	58	58	2	3	2	0	4	0	3	4	4	0	0	0	0	0	0	38	47	50	57	1	53	38	17	26	1	1	0	6	4	4	11	27	10	23	10	18	4	1	3	3	1	0	2	2	4	11	10	9	47	46	18	6	4	3	20	8	22	3	1	1	5	6	1	1	3	0	30	3	2	1	3	3	3	7	3	2	1	0	0	3	4	34	30	18	4	2	1	3	2	1	5	6	7	3	0	2	18	18	17	47	22	37
854706.XBP1	28	38	42	69	25	33	59	31	54	19	9	33	9	48	55	71	14	24	21	22	25	39	66	50	85	41	58	54	35	55	79	60	95	74	25	37	45	27	42	47	21	14	19	49	60	62	19	19	18	87	80	91	31	11	28	16	10	78	40	126	38	65	62	78	63	78	42	28	32	14	11	34	81	40	82	35	42	80	29	63	32	72	103	79	35	52	26	49	36	30	59	49	25	46	44	29	67	49	20	28	24	39	33	26	35	56	52	35	62	47	52	54	46	35	35	40	25	31	33	29	42	45	35	52	53	85	75	79	19	35	26	70	100	138	29	40	29	105	140	143	50	46	57	19	19	18	139	147	221	148	35	262	155	124	191	54	51	53	41	37	27	62	48	78	21	36	38	35	58	59	121	68	102	76	67	107	22	19	25	25	45	46	13	31	21	43	33	28	53	47	79	44	48	50	88	123	98	126	52	38	29	24	28	41	66	52	31	31	30	26	19	72	39	40	36	65	59	82	16	51	38	73	86	87	18	24	46	26	59	32	47	52	63
854708.SGA1	15	15	38	30	22	33	43	19	22	12	5	5	5	30	16	29	3	12	5	1	1	4	18	28	28	19	29	31	12	18	18	61	141	102	5	11	12	10	8	8	10	7	9	5	13	27	3	4	0	15	12	25	12	15	16	10	12	14	10	14	4	12	16	71	101	59	6	2	5	12	3	11	21	21	34	8	6	15	9	18	8	8	25	12	14	12	1	20	15	19	30	13	89	30	190	19	21	16	2	3	3	6	3	1	9	11	8	4	17	9	10	7	8	4	3	7	8	12	3	5	12	7	5	6	5	8	10	23	8	6	3	7	83	10	17	55	53	65	77	91	20	3	2	18	15	12	30	25	29	12	608	21	15	14	20	5	6	2	35	26	42	89	77	166	5	1	2	35	23	38	14	16	16	19	12	24	4	4	3	8	7	4	2	9	5	13	10	7	18	10	34	9	3	4	23	32	30	18	24	11	8	14	14	31	34	34	12	12	19	6	5	21	22	12	17	9	3	6	4	17	20	19	39	28	4	8	19	9	10	10	4	4	6
854709.FMC1	159	152	235	123	245	248	253	188	192	149	41	234	66	117	112	132	279	537	306	73	69	102	192	321	250	81	87	99	136	130	159	329	490	378	83	81	111	105	150	98	142	129	143	235	275	246	105	117	101	290	232	281	224	254	339	103	95	151	86	120	177	220	235	407	184	328	66	51	72	139	91	105	139	135	101	129	138	103	343	380	289	310	267	272	236	199	200	265	180	225	213	171	358	314	499	141	230	133	123	109	153	144	138	136	310	274	299	237	328	224	308	323	298	212	224	236	227	296	290	267	321	320	272	210	260	280	330	401	221	294	246	136	270	300	156	243	172	140	98	92	51	66	71	497	460	436	144	178	170	110	116	114	168	117	148	455	260	448	386	332	360	237	208	277	154	139	136	356	190	447	196	158	135	205	178	252	216	183	181	187	321	166	274	325	317	340	278	289	276	281	296	272	185	250	268	334	314	132	126	108	162	96	148	117	144	139	171	203	177	178	156	312	212	180	193	116	102	131	54	74	87	176	115	137	124	98	138	235	315	190	327	393	276
854710.FYV10	48	74	80	62	35	34	65	52	143	147	44	132	72	87	102	129	45	76	56	91	96	109	40	87	52	43	54	45	105	48	127	167	186	161	71	92	71	25	38	40	44	39	40	60	40	66	113	108	128	79	77	76	26	24	35	42	49	89	65	108	72	103	115	88	72	74	106	92	76	114	111	118	128	97	120	61	45	47	111	143	120	152	240	208	106	99	56	64	61	49	46	35	144	77	178	61	116	80	81	284	110	90	103	102	108	245	151	67	101	96	175	186	164	99	108	154	92	98	76	62	91	77	92	165	65	111	113	119	74	82	73	106	107	273	52	117	70	45	48	59	225	200	293	192	201	228	66	80	106	54	44	87	52	46	56	44	44	63	139	113	116	73	96	135	123	147	147	72	39	63	79	53	68	100	65	88	67	84	67	75	139	129	43	76	56	83	84	99	64	56	79	71	79	95	104	144	125	87	108	74	63	52	66	80	101	112	103	91	96	23	36	85	100	88	71	99	99	113	36	78	62	92	99	113	29	49	57	68	112	59	175	174	145
854711.BMT5	324	280	378	379	386	417	445	170	193	108	105	135	183	149	142	196	275	221	312	312	345	373	172	376	252	205	274	214	253	242	327	359	618	430	278	261	336	373	252	465	279	304	348	210	370	171	175	183	163	327	258	283	273	237	351	175	173	242	218	292	204	221	220	160	243	162	177	175	180	187	117	155	373	310	403	256	279	254	168	193	165	206	207	183	205	213	230	343	277	273	302	290	503	260	865	211	275	216	246	244	254	204	152	144	268	257	236	236	268	225	192	194	164	121	184	136	257	268	261	194	313	239	240	231	184	137	176	190	191	215	227	213	333	187	464	788	596	295	324	304	128	137	142	170	193	170	224	242	257	291	236	333	282	217	252	309	197	312	123	102	103	315	292	348	209	199	207	257	226	294	297	258	254	188	150	187	204	201	205	192	207	240	246	358	287	310	244	227	152	173	211	269	219	235	207	247	231	269	304	231	303	258	304	226	263	209	228	292	273	225	274	236	139	120	132	264	284	236	119	166	203	154	94	152	225	237	263	251	292	223	201	144	145
854713.PRK1	153	135	156	152	85	91	151	169	183	195	81	224	122	190	205	273	139	234	216	276	281	284	68	158	129	190	299	231	198	168	212	182	363	308	177	257	186	123	112	155	173	156	190	162	201	175	210	266	238	172	176	202	40	40	61	93	98	239	194	305	225	262	306	112	184	150	308	232	263	340	214	280	363	240	320	195	194	164	264	365	289	226	257	269	186	228	135	247	218	104	121	120	377	189	589	204	334	234	109	397	194	236	240	219	178	375	271	147	274	223	313	338	327	203	252	284	220	230	244	168	311	277	190	187	232	168	183	227	174	298	246	176	273	320	139	339	200	171	183	163	293	334	302	187	176	218	225	183	231	172	130	224	173	137	193	32	104	59	167	143	177	189	236	279	169	308	217	112	98	137	205	163	186	212	156	255	184	177	176	170	352	399	143	234	180	267	206	261	134	114	156	257	203	240	242	301	239	201	209	245	226	198	249	206	338	285	214	197	225	22	24	155	192	209	222	152	179	181	95	176	154	171	153	209	174	186	176	180	309	180	262	272	337
854714.LYS12	1046	1037	1348	1336	913	898	1160	145	203	142	93	108	119	962	976	1327	33	41	39	28	36	33	851	913	748	830	959	748	1126	1266	1491	936	1576	1120	1268	1535	1534	1204	1384	1446	965	843	927	1841	2720	1951	239	238	243	1307	1263	1467	474	476	700	106	79	1517	1150	1734	29	89	45	965	1851	1115	300	238	235	397	267	298	1504	1272	1527	1138	1200	982	76	102	83	146	167	136	30	23	36	46	29	991	827	951	1882	1113	2783	855	1358	964	51	26	77	121	125	126	41	26	28	56	76	53	96	73	59	120	93	125	59	46	67	55	67	56	41	28	51	1060	1210	1386	43	42	49	1065	1209	571	1071	1369	944	725	670	689	117	130	103	1368	1771	1597	679	580	553	564	1346	684	484	359	457	1007	1238	1002	677	591	579	1127	791	1503	80	43	104	651	475	646	905	759	1072	1431	1203	1549	43	36	43	37	49	11	53	53	67	50	45	37	938	936	1212	49	36	59	705	872	742	892	1360	1224	1098	1069	1351	1124	1495	1417	1296	1238	1466	559	590	1354	108	83	84	246	261	353	1529	3350	3248	2024	1970	2443	3145	2246	3196	31	43	25	75	112	61
854715.RSM25	349	357	407	268	350	347	431	430	424	417	38	579	159	230	228	280	694	1026	755	73	63	90	258	236	228	145	166	148	191	218	270	225	317	263	203	278	188	186	241	183	309	286	279	389	392	385	312	324	322	604	579	575	239	229	288	98	114	172	139	182	467	608	580	545	287	461	305	224	231	393	276	328	240	185	183	240	235	248	774	1084	798	787	863	748	546	625	494	854	677	291	247	259	283	368	366	323	484	296	326	66	351	308	327	291	678	328	871	470	904	489	854	926	817	492	248	647	716	858	772	639	808	768	654	344	546	575	647	710	644	993	807	223	297	120	195	295	185	299	239	259	118	109	110	498	598	594	291	299	249	220	185	257	380	243	260	288	297	307	300	269	257	415	431	588	285	119	301	462	302	526	492	413	371	276	296	300	613	556	582	464	910	349	617	863	718	869	723	797	409	410	553	627	687	667	446	614	537	263	196	221	282	272	260	211	223	218	268	229	264	147	200	331	398	379	446	92	86	66	159	169	202	229	202	250	240	209	264	608	875	648	789	881	756
854716.None	137	124	247	158	107	98	150	68	55	65	29	33	47	90	113	200	26	49	38	24	20	35	102	263	173	101	154	118	124	211	219	145	249	192	122	160	162	110	114	155	110	119	146	165	258	212	34	35	32	135	93	204	100	57	145	40	34	154	122	227	30	29	32	139	144	159	43	35	37	50	32	30	190	113	206	141	124	132	53	64	42	32	41	38	34	28	28	28	35	105	183	120	180	149	291	175	307	192	22	39	39	38	43	31	47	45	41	35	78	34	46	53	51	33	20	40	38	38	50	25	71	54	34	57	30	142	144	229	33	31	42	119	203	56	103	270	161	137	146	152	69	53	63	72	90	78	146	142	199	142	111	198	180	126	147	82	115	90	61	73	43	35	42	73	47	36	39	95	102	97	125	119	167	161	141	198	26	23	37	25	67	60	24	34	38	58	46	60	85	111	152	43	34	45	143	221	187	155	228	168	116	133	204	133	213	215	110	157	153	56	72	161	53	46	35	79	61	69	55	147	139	127	138	209	113	102	181	27	54	42	44	38	42
854717.UTP25	743	700	1033	764	477	433	689	915	852	843	362	667	570	374	326	588	907	2027	1352	1211	1133	1338	231	615	435	580	882	671	492	895	693	297	585	381	646	926	831	846	595	1127	929	731	976	544	1071	615	777	771	776	789	627	1005	226	169	302	633	572	838	595	952	525	855	871	352	704	414	894	686	757	746	563	672	927	694	979	707	718	757	686	909	702	617	804	673	527	635	649	1312	962	472	556	573	771	532	1159	565	1144	753	637	1517	835	826	855	757	673	1537	923	646	1252	895	751	855	741	407	785	532	848	988	923	665	1084	918	747	1806	747	474	452	683	665	1174	1001	471	610	528	460	1217	718	679	854	762	4249	5585	5264	663	755	681	638	637	728	603	459	945	910	586	829	124	416	139	214	177	145	596	870	905	594	1444	730	350	406	410	755	624	763	496	402	601	921	818	816	555	793	1050	932	1510	1281	934	869	923	367	317	568	887	808	937	512	836	703	703	868	810	819	689	1013	544	855	773	700	725	796	85	101	402	1234	1196	1244	338	405	395	356	759	726	471	258	551	576	678	848	632	1100	767	740	618	829
854718.ICE2	456	420	671	449	275	262	418	606	581	617	313	597	456	322	325	477	341	736	521	916	1035	1162	207	368	258	289	564	417	425	566	611	208	437	318	332	493	512	384	340	498	465	467	532	351	522	432	485	525	515	452	349	544	266	180	371	422	431	498	359	652	440	706	606	288	427	322	582	562	553	615	466	573	553	450	569	343	402	457	402	603	443	545	663	495	392	452	416	719	621	326	414	372	427	314	691	405	692	513	416	866	518	457	412	453	403	915	568	473	745	553	615	643	515	380	367	458	567	655	580	420	675	567	430	888	388	303	342	506	372	728	612	366	490	96	368	640	420	366	367	391	135	205	200	881	937	958	425	446	633	425	340	637	485	376	516	151	232	139	167	151	155	421	638	646	460	453	551	279	295	305	458	307	441	385	323	444	517	445	444	415	630	830	379	674	529	553	504	520	276	287	398	503	444	507	363	584	513	557	608	571	432	401	653	385	618	596	420	520	479	98	96	379	504	445	484	84	62	76	237	525	549	399	285	471	434	369	540	414	788	436	508	492	638
854719.None	38	59	59	86	73	75	65	15	12	18	6	3	11	58	86	121	6	3	8	4	3	3	90	138	116	48	86	64	129	87	192	95	175	125	77	107	94	48	63	65	64	77	71	58	67	79	7	5	9	80	68	77	92	83	146	13	16	75	74	132	17	23	27	169	93	192	21	7	9	14	10	14	149	156	180	49	66	49	7	6	10	48	29	24	31	20	13	23	18	55	62	77	79	153	124	81	120	73	7	6	8	3	9	5	12	13	13	6	14	16	17	23	8	10	13	14	7	18	7	10	13	11	9	11	8	41	49	41	6	7	17	155	140	58	50	89	54	85	84	54	6	3	6	8	6	15	90	52	65	88	54	83	39	46	45	95	67	106	78	52	46	24	10	13	13	4	16	76	55	93	39	35	37	135	98	149	13	9	9	11	11	11	5	8	8	18	8	7	60	55	65	4	8	11	85	79	82	68	119	80	82	75	78	109	133	127	86	81	117	50	47	105	4	6	5	36	30	32	19	44	38	91	65	110	57	45	64	10	12	8	18	18	9
854721.AVT7	445	396	661	444	328	354	541	329	415	417	219	252	310	393	321	524	285	469	341	141	198	206	251	416	308	284	405	322	338	550	525	283	622	444	299	377	391	222	265	330	317	273	371	377	433	450	468	465	433	354	299	436	325	286	479	255	216	281	257	387	321	430	420	499	398	629	481	362	467	667	497	609	324	220	361	316	285	392	447	711	564	444	519	451	328	364	303	482	353	402	507	503	415	407	582	343	624	420	414	529	476	468	512	468	398	449	631	381	598	402	690	702	623	433	508	528	455	485	524	351	548	510	265	218	265	512	499	759	416	528	488	356	505	821	410	683	478	264	347	371	140	188	179	496	581	579	452	426	495	364	337	485	450	338	473	312	268	356	1226	1111	1074	361	362	465	491	415	581	388	270	405	534	391	446	240	225	309	436	447	398	236	508	155	313	445	356	488	430	489	425	471	725	452	427	468	489	677	591	435	418	371	293	322	473	301	478	467	214	276	256	276	314	455	351	302	298	479	493	536	192	519	536	474	527	683	293	301	418	326	485	332	537	611	566
854722.AIM19	123	98	136	182	119	95	124	67	97	91	60	94	49	220	211	287	62	27	51	154	147	197	163	169	154	88	145	118	162	131	255	216	295	239	136	183	180	90	92	118	154	126	162	113	116	133	108	132	89	111	93	102	104	92	144	41	41	197	176	263	112	115	129	261	155	265	61	61	64	134	94	102	246	189	244	136	148	119	144	192	131	414	292	268	118	111	93	107	86	75	103	70	179	226	306	138	197	129	100	238	77	101	114	108	135	472	116	100	88	88	210	179	148	165	176	132	124	96	122	100	96	95	136	327	75	126	159	207	95	95	91	173	232	273	101	69	89	88	112	108	285	367	385	186	169	228	150	129	125	92	86	139	73	58	83	149	93	136	463	383	412	128	76	108	150	176	127	113	70	128	129	81	107	283	219	344	90	66	71	101	152	294	77	83	52	115	90	107	133	135	211	79	82	87	126	174	166	168	215	239	122	129	139	143	197	166	251	236	258	95	114	282	86	85	79	278	314	237	56	90	115	175	189	223	129	120	148	103	116	69	179	125	125
854723.None	3	3	4	4	0	2	2	0	1	0	0	0	0	6	2	6	0	0	0	0	0	0	4	8	1	0	1	1	7	9	10	0	4	3	3	3	2	4	2	6	2	2	1	3	2	1	0	1	1	1	2	4	2	2	0	0	0	5	5	1	0	1	0	0	2	2	0	0	0	0	2	1	6	7	9	6	0	5	0	1	1	2	0	3	2	0	0	3	1	2	1	0	2	2	2	2	4	2	0	0	1	1	1	0	2	1	0	0	1	0	1	0	2	0	0	1	3	1	0	3	0	0	1	0	0	1	0	3	1	1	0	4	7	30	4	5	0	2	5	2	0	0	0	0	0	0	7	3	10	3	0	5	3	3	1	5	3	11	44	38	57	0	1	0	0	1	1	1	4	1	0	0	1	5	2	7	0	0	0	0	0	0	0	0	0	0	0	0	5	4	2	0	0	0	1	1	1	2	2	3	0	2	1	1	0	4	6	4	2	3	4	2	1	0	0	2	7	12	0	0	2	5	0	2	2	0	4	1	0	0	0	1	0
854724.KTR7	556	514	721	583	485	471	627	640	833	825	459	720	732	526	489	692	447	989	563	425	402	499	463	674	638	521	736	547	688	745	1018	489	903	647	527	687	681	579	451	709	567	445	692	523	621	594	493	560	520	564	449	631	486	498	814	711	634	781	577	896	579	742	764	355	588	424	770	624	625	778	495	626	896	653	931	573	490	483	564	856	600	696	920	701	575	645	455	897	701	477	640	485	479	518	709	503	910	572	481	767	653	571	562	519	439	1051	606	481	809	542	691	715	633	397	431	519	603	677	552	508	689	645	416	1035	410	427	425	572	419	679	499	691	799	1772	446	775	514	580	538	549	379	475	481	540	539	573	624	557	627	548	427	699	595	423	492	409	428	429	892	743	623	546	787	878	522	650	652	533	369	574	608	494	555	732	600	920	537	557	544	493	768	1253	448	676	623	607	500	562	469	448	680	536	515	609	567	819	636	617	714	651	533	484	686	611	789	744	607	599	644	371	400	751	533	511	509	1141	1041	1301	275	575	586	599	473	819	624	556	728	506	738	508	655	473	656
854725.SDS3	124	112	153	106	87	69	103	88	80	84	14	81	28	87	82	127	62	125	77	18	9	7	31	86	55	88	89	79	75	103	103	71	107	91	82	116	103	78	54	108	96	87	117	114	121	103	65	77	66	88	86	123	79	72	96	26	20	102	93	155	62	83	91	88	85	84	134	80	102	98	78	84	89	84	141	70	79	82	46	79	82	121	137	154	84	140	78	125	111	57	59	99	85	95	166	71	138	82	43	16	64	67	51	51	71	81	98	75	111	88	83	121	115	83	33	100	90	104	85	72	136	109	74	43	82	65	83	118	77	124	106	75	91	20	74	146	88	79	84	73	23	13	12	79	72	62	108	92	99	77	61	118	108	82	91	27	60	45	34	23	27	42	67	64	47	22	69	55	62	41	95	99	121	94	67	93	87	94	69	58	120	29	56	100	68	95	88	119	65	65	102	87	57	53	105	110	99	89	132	105	90	73	113	85	110	120	117	108	122	22	39	83	73	62	68	13	4	20	43	95	96	71	76	90	87	79	95	76	135	93	109	133	134
854726.CAB2	284	300	344	247	221	208	240	371	355	418	132	330	214	228	225	268	265	415	305	118	160	166	113	183	125	321	365	313	192	254	243	150	241	192	278	381	335	253	262	306	340	270	290	275	338	261	431	396	432	231	212	274	89	108	130	174	156	289	205	325	311	400	430	185	264	180	406	354	396	438	304	358	307	221	265	261	252	228	358	470	354	514	579	520	325	321	276	495	322	235	205	193	277	261	402	260	361	281	210	178	265	252	270	281	299	289	355	218	388	276	393	419	399	257	242	310	285	333	283	210	324	287	322	423	283	237	235	324	250	383	344	184	231	118	237	332	241	256	274	270	288	362	352	404	412	430	420	435	420	299	198	384	344	281	245	61	181	61	193	157	157	358	391	505	189	192	258	137	202	150	278	191	226	278	192	249	423	338	359	287	415	485	243	387	286	434	343	375	189	169	207	362	362	342	222	308	245	359	321	300	291	233	249	258	291	272	341	298	313	45	49	165	398	344	390	36	46	62	186	327	245	223	157	208	230	237	203	269	392	269	395	403	410
854728.None	810	699	1149	102	275	281	448	264	210	248	0	0	0	0	0	0	23	80	49	0	0	0	390	607	455	0	0	0	425	437	677	323	625	462	0	0	0	101	50	122	0	0	0	0	0	0	28	32	26	775	580	843	43	45	80	22	12	0	0	0	62	94	75	443	97	447	0	0	0	0	0	0	0	0	0	0	0	49	26	89	61	39	70	57	145	256	78	121	106	173	303	184	298	306	478	367	732	465	5	1	9	33	49	29	87	30	112	26	105	37	20	1	2	32	25	50	58	85	62	48	139	113	95	54	93	101	146	168	45	124	85	534	606	662	102	293	159	63	31	40	9	0	1	0	0	0	0	0	0	0	6	0	0	0	0	516	120	504	486	533	407	0	11	0	20	9	29	128	107	168	137	81	72	334	276	400	88	81	100	30	83	8	52	67	50	67	60	47	117	108	148	82	58	109	400	533	431	0	0	0	0	0	0	0	0	0	129	176	162	265	302	458	0	1	2	1288	1439	1666	79	207	213	80	60	86	0	0	0	53	100	71	0	0	0
854731.AIR1	458	326	536	466	452	468	629	366	282	292	127	336	227	331	252	410	401	963	544	99	134	124	321	564	414	413	532	420	492	585	625	394	525	477	437	560	524	535	365	606	515	410	498	393	609	377	299	308	299	492	453	482	300	262	385	253	254	612	379	620	357	433	472	334	521	372	383	291	356	374	275	363	675	549	618	455	501	465	338	490	374	354	371	304	348	346	349	567	438	340	309	353	469	506	642	323	534	392	312	349	366	291	285	289	282	298	424	357	604	381	384	407	340	250	197	276	469	475	398	381	568	518	290	258	345	229	223	250	342	486	412	432	458	259	426	686	454	468	419	476	56	68	50	245	311	255	410	437	415	398	388	507	500	287	418	373	290	336	107	117	113	255	336	353	316	364	345	263	270	290	534	372	440	367	307	391	397	380	417	310	408	286	378	584	497	485	401	448	270	291	344	345	411	440	337	408	375	535	632	526	480	492	580	490	624	564	541	478	524	284	296	395	248	242	241	107	95	107	274	518	509	351	188	379	538	454	534	322	515	337	384	268	398
854732.THS1	3277	3080	4018	3358	2538	2457	3522	4192	4424	5136	2520	3777	3411	2460	2328	3279	2801	6277	4089	2493	2584	2709	2422	2773	2367	3054	4177	3281	2763	3470	3667	1852	3092	2262	2811	3892	3753	3268	2696	4050	3335	2833	3622	2906	4585	3294	2907	2996	2916	3240	2783	3596	1464	1216	2024	3546	3409	3329	2624	4110	2540	3808	3441	1946	3155	2048	3889	3060	3656	3788	2967	3488	3321	2555	3178	3162	3116	3223	2741	4139	3185	2417	3102	2735	2541	3157	2463	4638	3655	2945	3205	3144	3128	2660	4539	2916	4768	3306	2539	3040	3339	3525	3314	3295	2319	2963	3581	2470	4778	3208	3240	3857	3213	2407	2951	3142	3490	4056	3905	2613	4510	3779	2646	3887	2906	2438	2715	3374	2412	4409	3643	2806	3228	3661	3232	4273	3188	2889	2958	2963	4140	5395	5065	4348	4856	4725	3157	3075	3349	2854	2500	3965	3960	2620	3452	965	2113	917	2424	2235	2279	2179	3739	3335	2476	3460	2992	1942	2139	2027	4034	2875	3527	2697	2251	2713	3122	2860	2782	2526	3828	2724	2779	5028	4176	3756	3395	3595	2116	1917	2814	3056	3016	3286	2558	3722	3286	3413	4169	3774	3632	3238	4270	2982	3983	3818	3310	3134	3721	652	630	2204	3931	3515	3634	1225	1266	1293	1907	3817	3850	2782	2453	3267	3545	3078	4073	2478	4489	2863	2870	3309	3405
854733.None	89	107	162	131	96	85	149	150	205	228	80	195	141	123	151	195	55	151	122	144	138	136	115	157	147	84	136	104	221	178	306	166	254	183	67	143	117	65	67	77	144	146	153	91	108	128	122	134	123	165	120	149	160	118	176	133	136	167	152	198	152	174	213	479	183	511	222	149	169	211	184	208	183	196	216	84	123	125	131	231	145	263	294	229	149	207	108	165	137	86	127	101	174	335	234	194	310	199	114	209	113	150	175	192	187	329	270	148	169	225	201	231	224	131	152	174	174	230	207	124	148	127	126	220	146	84	101	173	86	179	167	219	287	481	90	114	88	160	152	172	246	233	246	233	247	264	234	258	276	185	80	271	146	131	169	141	122	157	632	497	414	251	290	331	114	155	214	125	139	193	186	131	161	175	136	181	175	108	127	124	306	472	86	144	91	170	165	150	174	193	303	106	112	110	183	247	221	215	122	105	84	94	87	124	186	132	130	125	167	89	157	188	111	128	125	422	387	456	58	120	97	168	204	218	92	103	148	158	292	184	241	285	273
854734.SEC28	884	964	1148	1073	1002	904	1197	978	1046	1078	890	971	923	945	976	1229	711	1056	847	832	925	955	970	1562	1119	763	894	667	1098	960	1249	974	1361	1065	800	943	1019	765	663	871	998	881	941	809	1017	905	1049	1010	960	847	644	920	928	935	1401	1223	1165	927	712	1046	615	995	760	982	966	987	932	803	892	1077	789	1012	950	713	847	804	919	806	788	1023	808	715	841	649	633	638	488	855	685	775	921	834	734	954	1078	634	1082	730	748	522	874	1162	1042	1060	869	602	1075	911	951	892	858	982	796	810	817	875	949	1072	971	606	906	741	757	1019	659	747	818	1003	622	910	798	1068	1104	2930	672	992	659	829	907	892	1434	1792	1671	1346	1434	1429	940	898	949	710	717	933	1148	785	948	2394	763	2543	2051	1954	1889	589	899	679	852	735	962	1163	834	1294	1089	849	963	1186	1060	1182	678	651	640	683	1105	529	660	971	801	922	834	907	954	901	1252	703	595	632	1063	1301	1186	952	969	912	837	750	923	737	918	910	984	1193	1074	1543	1541	1588	954	831	906	1278	1245	1383	618	976	1043	1059	961	1141	948	771	998	774	1268	738	816	879	878
854735.RPN2	1611	1513	2149	1574	1048	965	1389	1819	1660	1866	411	1706	637	1594	1532	2287	859	1480	1234	79	111	98	670	1411	1001	1705	2333	1748	1593	1728	2161	836	1351	1008	1471	2110	1827	963	1159	1285	1452	1196	1543	1679	2004	1996	1160	1239	1197	1477	1224	1853	388	399	586	586	628	2206	1644	2666	1213	1676	1746	1297	1815	1418	1637	1313	1522	1838	1268	1608	3023	2448	3135	1487	1628	1671	1820	2891	2121	1613	1952	1736	1100	1399	1068	1883	1519	1144	1233	1268	1483	1667	2286	1689	2748	1928	904	398	1217	1134	1113	1140	1483	927	1935	1331	2398	1725	1840	2382	2088	1504	815	2075	1664	1871	1735	1317	2160	1799	1523	1109	1568	1935	2017	2744	1269	2017	1874	1702	1816	2377	909	1926	1145	1577	1512	1592	615	680	672	2360	2550	2568	1885	1934	2157	1552	1274	2187	2004	1421	1925	295	1115	347	648	652	529	1470	1827	2296	1014	585	1250	1056	859	1194	2006	1484	1792	2151	1852	2535	1374	1359	1269	1136	2168	956	852	1467	1185	1701	1590	1631	1463	1408	1972	1373	1367	1612	1908	2857	2350	1907	2194	2017	1664	1709	2121	1427	2103	1853	1711	1827	2038	168	173	1548	1747	1619	1653	365	358	414	1141	2650	2503	1601	1774	2061	1423	1378	1641	1183	2056	1275	1753	1964	1906
854736.SER33	532	502	652	650	415	445	585	892	783	772	390	505	434	588	557	722	402	751	608	111	111	130	401	591	466	552	758	580	466	646	605	188	389	230	526	750	651	419	491	571	611	518	551	593	821	637	705	619	604	508	411	462	257	224	396	642	556	657	578	806	525	666	709	549	805	561	859	675	745	856	664	800	710	601	700	577	579	500	560	694	569	696	800	670	524	553	465	810	664	514	509	470	322	530	475	544	800	655	388	294	445	472	465	435	410	308	571	346	660	464	590	638	540	448	289	596	501	570	531	377	533	525	410	289	362	364	372	529	382	604	463	516	488	357	335	533	340	370	376	306	284	378	372	570	663	635	832	828	934	483	565	597	800	528	659	230	393	262	347	282	266	875	753	1143	480	387	536	385	301	378	623	440	586	543	449	626	589	540	505	440	623	262	339	549	438	545	480	508	337	338	443	447	381	444	674	907	858	767	760	721	539	573	626	586	806	749	606	585	662	159	163	473	655	594	626	102	71	94	675	1446	1360	476	515	572	1336	980	1360	456	813	511	547	544	601
854737.SPO22	104	102	128	161	136	143	143	47	56	44	43	48	49	161	185	221	25	29	31	44	51	43	155	198	162	144	204	133	188	204	276	214	407	310	144	209	155	133	90	165	98	84	101	97	135	98	28	32	35	102	81	110	85	81	120	42	58	275	190	277	78	93	108	488	204	423	54	30	45	49	30	44	280	227	312	124	146	127	31	40	25	68	72	79	72	77	63	95	75	106	126	112	133	321	193	215	292	190	34	60	33	34	26	30	43	78	64	37	46	43	51	71	53	39	42	34	35	40	48	32	46	33	47	64	31	171	189	227	22	63	40	185	276	138	98	159	123	127	126	125	178	137	161	94	97	103	156	170	220	190	120	256	161	121	157	95	72	134	63	53	60	84	98	117	50	38	54	86	68	128	148	110	102	348	315	401	41	36	28	40	61	72	33	46	36	49	52	40	141	153	213	34	24	32	178	199	183	160	203	151	122	90	153	116	195	183	135	134	145	115	103	312	54	40	36	134	124	136	73	133	112	209	144	220	96	101	127	32	57	35	46	56	58
854738.HOP1	23	28	45	39	17	19	33	109	138	155	110	78	125	17	27	18	17	14	20	88	107	118	51	68	62	20	28	28	58	33	72	19	25	17	13	22	16	22	22	17	18	20	31	39	42	42	52	29	35	29	27	29	11	11	16	70	86	37	25	38	15	49	32	53	31	57	27	27	31	53	25	34	45	60	58	19	14	21	41	35	36	36	47	53	42	49	20	28	26	17	35	28	50	46	47	15	40	26	29	102	26	33	31	33	36	164	42	17	39	28	70	40	29	24	54	26	39	51	30	36	30	30	35	134	14	21	25	32	28	42	24	33	13	48	20	25	15	32	41	36	177	195	186	79	92	119	31	40	58	37	41	32	30	15	22	10	17	15	36	24	28	34	81	41	37	86	19	24	17	15	35	15	17	22	31	27	32	21	25	30	47	143	17	31	29	35	38	31	28	18	25	37	29	38	19	25	26	27	20	22	16	23	27	32	23	32	19	22	30	29	24	33	79	83	79	30	32	26	16	21	32	34	42	27	11	7	14	20	40	29	49	44	42
854739.PCI8	138	109	163	109	97	93	128	93	143	108	53	149	91	130	132	146	65	97	98	72	64	121	72	132	103	90	97	81	86	79	138	126	179	126	73	108	120	90	75	85	104	77	77	102	117	113	95	110	120	133	112	136	102	97	138	109	118	131	87	95	128	162	152	156	140	185	100	84	95	120	82	116	142	82	113	81	90	88	133	153	142	178	193	185	130	125	87	118	93	119	104	97	135	173	186	92	157	77	87	161	96	125	99	105	106	279	151	106	147	112	193	153	136	110	107	130	113	116	98	106	147	142	81	146	69	115	137	149	104	103	117	86	141	107	95	129	75	89	89	98	105	145	147	178	181	217	137	123	126	113	95	129	141	91	106	101	75	86	169	120	125	168	153	239	115	144	141	122	84	157	158	113	135	169	136	177	92	93	82	97	158	198	88	111	94	104	109	129	131	103	151	86	88	88	137	188	149	155	126	119	99	103	131	134	149	142	119	140	118	93	89	177	110	97	75	74	69	98	68	125	97	144	115	160	97	109	77	71	118	93	205	157	166
854740.MAM33	348	389	444	396	620	641	684	1082	987	897	203	1246	352	259	250	277	1672	3233	2093	530	572	600	312	331	275	134	170	156	213	244	309	312	481	367	169	218	220	155	343	208	461	352	424	571	611	552	596	668	624	869	693	817	315	279	455	808	681	165	120	161	776	1047	944	713	353	623	380	321	372	527	422	472	220	202	227	252	254	264	1387	1887	1372	1153	1201	1039	949	1026	957	1489	1035	288	343	289	409	487	581	319	516	307	567	370	728	691	638	655	1545	737	1968	1020	1818	1245	1453	1726	1476	973	756	1208	1640	1871	1713	1179	1829	1628	1447	1120	1469	669	605	834	1188	2029	1690	269	436	213	286	385	281	340	359	330	193	254	247	1557	1584	1695	250	248	280	169	177	218	323	230	301	526	372	625	589	568	535	839	977	1062	478	395	548	744	429	813	534	356	404	331	320	343	1254	1157	1109	938	1672	654	1567	2282	1966	1782	1683	1794	555	601	704	1687	1539	1669	556	757	608	292	225	194	261	229	280	230	298	236	329	346	331	297	315	484	1014	848	1009	63	105	102	95	163	200	196	164	243	261	201	261	1271	1821	1239	1377	1873	1444
854741.RPS24B	5201	6060	6221	5824	5161	5817	6178	5921	5707	6203	6344	4701	7137	3997	3945	4723	4638	5036	4765	1103	1263	1370	4141	4437	4136	5534	6181	4980	1771	5252	1881	4073	5971	4270	5562	5805	6670	5209	4623	5901	5903	5557	5413	4952	6843	4800	4044	4259	4102	5766	4861	5520	4592	4748	5884	9827	9635	3476	2810	3548	3987	5315	4389	5101	5910	4442	6186	4741	5500	5075	3694	4860	1724	1431	1353	5295	5319	4390	4707	5154	4047	3831	3740	3185	4174	3711	3776	5218	4340	5751	5682	5051	5545	4626	6892	4030	4990	3336	4547	1077	4763	5088	4638	4660	4274	1430	4394	4402	5374	4064	5444	4063	3585	3751	2499	3790	4374	4998	4655	4301	5053	4494	3997	2266	2912	3272	3969	4219	3960	4925	4021	1641	3707	1354	6027	6329	5043	4805	4445	4061	1089	1537	1363	3857	4631	4236	4747	4488	4273	3607	4353	4279	7064	4847	4992	4718	3902	4867	1401	1164	1124	3159	4526	3887	5290	2275	4968	4095	3809	4054	6499	5554	5165	4453	3999	4354	3624	3343	3134	4297	4911	1334	4509	5830	4886	4948	4145	4715	4142	4413	5230	2552	1939	2444	4656	5067	4567	5165	5354	4970	6065	5930	6260	5359	6085	5686	6492	6686	6481	4284	4318	5202	4142	3633	3752	1130	1136	1342	3012	4105	4368	5392	3983	5708	6457	5430	5817	4357	5154	3399	4655	3725	3998
854742.SEC6	271	269	415	284	214	229	296	447	411	494	156	390	281	202	225	334	260	467	374	223	250	261	175	295	258	267	351	274	186	298	277	138	291	158	240	388	365	172	193	260	298	257	337	269	343	251	365	345	350	303	258	361	98	109	166	250	262	267	226	321	360	542	459	190	298	243	366	306	380	476	325	380	266	192	305	250	245	274	397	492	389	431	560	440	395	391	322	527	409	196	217	221	279	219	415	193	293	248	261	244	352	306	286	302	339	333	441	275	558	374	379	481	415	333	298	397	368	400	404	310	467	425	316	417	317	190	233	282	296	508	385	185	252	186	158	455	229	293	289	261	307	390	383	536	542	516	387	383	456	314	192	480	492	393	400	77	175	82	154	147	132	371	497	538	300	265	320	188	173	208	354	268	312	247	177	303	347	294	318	331	554	261	299	448	373	429	381	403	228	219	358	371	298	384	362	471	391	379	365	405	250	271	368	236	397	343	347	321	355	54	65	223	357	350	330	97	114	131	127	296	296	285	292	346	248	290	372	328	509	288	428	490	407
854743.None	155	171	235	213	111	80	179	211	266	260	90	266	141	175	171	277	146	477	214	221	251	264	80	135	129	235	304	258	134	296	244	125	216	190	231	283	318	178	126	274	120	98	169	120	172	155	157	223	182	138	127	230	48	39	97	164	156	205	176	282	210	317	301	114	174	181	217	153	220	300	206	267	246	174	290	157	180	202	199	355	263	168	247	223	138	184	75	228	172	114	176	159	210	163	345	132	285	199	182	429	222	218	232	210	156	343	240	131	326	191	274	442	334	187	212	260	210	197	210	162	305	274	170	386	224	123	113	150	138	291	314	162	203	342	194	283	221	184	181	209	211	261	238	118	139	134	216	235	328	156	146	304	235	167	223	48	74	51	210	202	138	193	276	276	257	305	278	102	107	132	141	102	184	245	226	318	184	133	129	125	290	339	141	288	222	255	213	217	110	104	187	203	172	232	145	249	232	231	273	233	181	169	304	266	374	378	240	222	296	59	45	266	235	252	272	279	240	307	126	254	243	167	221	257	154	133	213	122	292	190	232	221	299
854744.RNR3	25	18	38	33	19	8	29	16	7	15	8	17	4	27	19	33	9	5	2	11	6	8	6	8	8	41	89	53	29	18	37	16	17	17	26	22	23	48	30	67	16	24	32	18	26	15	96	84	81	10	11	15	5	9	3	6	5	57	54	88	33	27	34	41	31	57	59	39	37	105	69	70	57	73	72	20	24	22	11	19	8	183	224	196	77	83	35	81	59	22	34	31	80	51	114	23	28	24	7	12	13	23	6	12	29	19	43	6	12	13	17	10	11	7	16	14	14	8	22	4	12	7	12	9	8	12	24	30	12	8	17	37	31	20	6	27	14	384	474	437	20	6	3	23	16	8	554	633	789	21	18	21	10	12	13	7	11	7	95	105	84	26	27	48	6	4	6	21	129	27	16	12	15	32	13	31	29	13	12	29	25	17	2	7	4	26	12	14	22	7	35	14	14	27	20	27	25	451	21	28	35	39	43	25	39	27	21	7	27	4	0	30	19	12	20	10	6	8	19	33	33	19	20	21	16	10	12	5	15	13	11	18	25
854745.FIS1	221	217	232	298	229	271	295	190	308	269	134	367	168	296	294	352	179	282	145	56	74	79	301	225	238	262	255	206	235	329	293	320	511	380	306	342	316	212	214	276	254	214	212	315	254	291	191	221	204	225	202	213	172	175	189	123	145	327	233	301	265	336	344	382	305	365	221	161	207	330	198	311	304	279	276	246	288	206	445	525	414	524	442	415	234	267	200	271	235	165	162	144	139	345	192	249	293	230	187	144	233	204	190	181	315	186	322	222	266	214	508	397	374	295	211	301	223	276	267	226	259	229	294	251	228	341	406	395	237	253	237	230	318	193	245	252	198	179	177	198	177	188	186	261	333	319	254	285	227	175	204	193	226	147	165	378	229	437	589	574	493	134	212	200	290	164	275	300	154	367	182	143	161	373	352	336	201	222	169	258	370	251	173	250	149	273	237	257	220	266	264	198	204	222	416	452	392	300	322	277	320	302	327	398	456	389	351	255	311	317	283	441	249	211	280	59	91	110	96	176	208	225	271	266	270	208	236	208	310	193	439	329	342
854746.EFM4	375	408	615	480	292	276	516	361	437	411	178	349	239	218	201	413	483	1704	617	247	261	260	347	412	441	289	492	389	295	551	507	268	598	396	315	440	575	438	344	750	400	351	538	355	788	446	254	273	276	318	296	492	424	421	793	328	310	419	264	595	296	485	391	311	401	354	371	275	361	417	339	326	377	318	504	369	371	412	324	544	357	229	311	215	254	340	271	526	426	477	614	621	283	324	544	319	687	389	276	228	501	395	331	373	292	380	475	382	613	506	369	447	372	229	248	336	464	478	445	419	631	616	368	450	381	266	297	426	353	648	559	238	476	140	500	731	565	287	374	351	145	148	146	158	171	133	319	302	501	284	281	465	376	276	486	411	303	393	139	105	131	247	415	306	303	390	430	284	275	331	383	252	403	223	204	397	533	472	436	243	458	240	411	739	654	475	419	423	217	195	314	476	470	527	284	449	419	375	556	478	469	393	673	342	537	593	389	486	523	322	302	461	262	245	236	100	126	151	198	456	476	183	239	321	371	340	513	332	611	414	383	303	372
854747.YRB2	385	437	502	504	349	368	412	322	333	358	157	451	188	328	357	396	255	617	373	30	45	33	287	506	374	348	385	321	325	409	419	297	422	316	421	485	440	355	340	406	395	365	365	457	631	444	326	339	364	416	415	439	211	245	310	168	191	409	313	459	406	502	517	287	470	291	431	321	395	539	426	495	414	328	350	376	409	335	434	640	462	427	406	400	355	475	322	596	483	365	280	317	355	341	458	419	621	400	247	39	338	374	363	291	310	69	401	273	405	329	470	544	498	390	163	424	353	438	405	335	476	441	334	98	347	337	411	503	359	446	377	371	404	231	227	428	243	446	444	402	50	83	48	678	830	661	465	394	363	372	363	424	659	438	450	202	357	231	303	324	266	246	314	384	325	115	383	332	252	489	544	429	439	436	380	419	364	373	340	354	578	78	243	436	354	430	351	444	348	406	450	352	321	304	462	575	589	435	635	536	494	465	512	439	532	516	504	477	490	204	216	456	350	339	354	77	55	69	258	489	510	445	468	412	380	393	468	341	520	347	424	495	446
854748.ARC15	782	854	886	1078	972	960	1057	918	1286	1332	1070	1414	1264	1010	985	1233	529	875	521	486	530	646	1131	1174	1124	802	1015	822	1039	1287	1260	1083	1614	1166	878	1006	1069	844	776	961	696	591	607	834	738	745	892	1037	1026	741	658	750	871	817	1013	1281	1310	978	699	1012	1373	1608	1417	1056	1089	1054	824	595	683	1200	1008	1199	1008	832	839	871	773	665	1319	1619	1198	1579	1310	1101	1068	933	795	1166	858	754	643	642	735	1043	964	709	1227	881	1024	987	1122	1263	1115	1112	1124	1017	1197	992	935	879	1656	1294	1176	1274	1205	1258	616	784	643	740	863	826	1040	1213	804	798	762	1069	685	855	702	1006	1354	1464	828	951	727	693	681	713	1445	1728	1651	1344	1509	1387	918	934	892	703	932	851	927	672	682	1738	721	1793	1545	1290	1261	507	1107	569	1747	1436	1716	1395	977	1444	965	737	837	1411	1158	1413	578	557	488	968	1167	755	711	837	658	740	663	784	1319	1465	1582	628	549	590	1230	1407	1270	1046	1278	1093	1067	953	1100	1140	1436	1376	1161	1165	1220	1431	1423	1832	1160	1098	1030	678	785	799	656	998	1045	1514	1839	1831	1164	858	925	679	914	611	1353	790	1046
854749.SNP1	131	98	168	182	86	82	171	187	153	172	29	86	59	135	96	183	151	444	221	28	25	41	66	97	92	117	195	149	112	185	152	81	186	135	118	171	149	105	78	160	153	115	172	125	125	119	157	177	151	160	129	190	71	51	92	55	64	173	116	243	165	222	233	107	129	158	218	172	188	191	148	154	226	186	239	132	156	129	155	297	178	181	231	164	162	218	134	300	238	128	163	160	134	153	181	129	224	174	98	88	164	153	148	147	143	147	199	142	228	185	203	217	178	137	98	145	183	180	180	117	252	211	188	198	122	123	118	147	133	212	170	80	159	117	115	186	110	94	133	118	43	30	37	47	50	59	172	143	162	136	105	208	145	128	159	44	83	63	47	39	38	291	268	406	115	127	163	68	80	106	136	88	135	187	136	196	186	176	141	131	200	156	165	253	196	188	163	158	74	70	109	232	167	230	135	179	150	175	229	182	128	159	179	133	265	212	134	140	165	61	46	150	192	145	171	144	114	98	62	121	105	114	125	158	110	126	146	99	223	151	199	172	243
854750.None	94	101	150	97	32	18	43	0	0	0	0	0	0	24	27	55	0	0	0	0	0	0	27	27	15	9	12	11	58	79	75	37	54	54	11	15	17	10	6	23	25	25	23	0	0	0	0	0	0	12	19	28	64	65	73	0	0	10	9	34	17	15	21	137	52	106	0	0	0	0	0	0	33	19	23	34	30	36	0	0	0	13	12	6	23	20	5	8	8	87	87	73	33	98	61	133	117	71	0	0	0	0	0	0	0	0	0	0	0	0	0	0	0	0	0	0	0	0	0	0	0	0	0	1	0	66	117	78	0	0	0	70	68	60	28	42	28	74	62	71	0	0	0	0	0	0	135	185	181	68	31	85	64	34	43	101	16	92	165	145	92	0	0	0	0	0	0	177	104	225	51	55	52	21	19	23	0	0	0	0	0	0	0	0	0	0	0	0	116	93	135	0	0	0	142	196	160	120	16	18	12	8	17	24	35	26	22	25	21	43	53	39	0	1	0	34	28	38	11	53	38	36	38	39	38	39	68	0	0	0	0	0	0
854753.RGI2	2	3	2	1	2	2	3	3	3	3	2	0	0	2	1	2	2	0	0	0	2	4	0	3	0	2	3	2	2	1	3	0	0	0	1	0	1	2	1	0	1	2	2	4	1	1	1	2	4	2	2	1	3	7	0	2	5	0	1	0	3	8	10	3	2	0	9	7	8	0	0	2	4	2	0	4	0	0	1	3	1	3	3	4	0	2	0	3	8	1	1	2	1	2	0	3	4	1	1	2	0	8	3	1	9	1	12	0	1	0	0	1	0	6	2	0	3	0	3	1	1	0	1	1	0	0	1	4	3	0	0	8	3	11	1	2	0	12	7	3	9	3	2	5	2	5	4	1	5	3	1	2	2	1	0	5	4	4	170	158	123	0	1	0	2	0	4	1	0	0	4	4	0	2	2	1	0	2	1	2	6	0	1	0	1	0	0	1	0	2	1	0	0	0	0	2	1	5	2	0	5	3	3	7	3	2	3	1	0	2	1	6	1	2	3	9	4	14	0	1	0	2	3	3	1	0	2	1	1	0	0	0	0
854755.VHR1	346	267	386	354	344	308	421	199	247	241	5	267	44	369	309	453	126	192	164	7	8	10	104	272	156	202	357	267	341	445	494	221	429	330	218	503	281	242	214	286	407	339	382	320	514	302	160	159	137	260	260	251	62	65	92	49	51	536	390	598	234	247	293	296	398	408	233	181	224	201	170	226	715	629	724	302	335	363	181	295	248	210	279	258	193	281	143	277	195	161	168	182	190	401	362	305	469	363	147	57	181	141	140	132	150	47	240	117	259	165	277	404	333	188	99	219	184	246	187	128	231	210	214	103	258	323	271	341	172	240	233	353	449	90	193	334	206	310	355	343	40	28	32	42	40	38	370	253	344	450	244	564	349	264	276	62	175	61	32	22	30	242	291	389	160	98	177	222	221	245	588	407	475	358	232	338	183	149	131	158	320	94	132	214	209	257	209	234	270	260	412	259	231	266	388	521	458	440	484	481	236	255	294	375	565	496	345	287	382	12	20	255	251	220	215	32	21	26	135	353	338	1155	1231	1541	353	315	458	157	270	167	322	410	388
854756.None	38	26	40	47	25	28	39	29	22	39	5	57	13	21	31	45	23	54	33	34	16	34	57	96	78	37	51	47	29	40	38	11	22	28	31	26	41	23	21	50	55	21	31	27	41	35	34	43	35	32	30	37	11	13	18	6	6	35	33	52	70	98	92	62	52	79	37	39	62	66	63	64	68	51	84	26	44	47	73	102	76	85	155	124	82	105	33	128	99	18	50	37	42	43	46	32	54	30	32	74	39	37	42	40	43	152	63	29	70	45	62	92	114	44	64	104	51	46	40	36	56	42	44	126	56	42	30	63	42	75	60	39	28	82	14	37	17	105	115	111	90	85	74	57	52	51	38	44	64	44	46	60	35	24	47	8	12	7	129	146	103	63	36	68	29	70	34	96	71	107	49	26	38	68	53	70	61	46	46	37	76	169	22	41	37	57	33	50	32	38	49	56	49	51	53	72	52	46	47	38	26	29	36	37	54	48	49	40	61	8	11	41	48	37	30	61	53	75	56	133	117	114	124	136	55	53	66	26	76	37	60	48	85
854757.None	1	3	2	3	2	3	5	3	3	1	0	1	0	1	2	5	5	7	5	0	1	1	0	2	1	5	2	7	2	2	1	0	3	0	2	2	1	1	4	3	2	4	1	5	9	1	0	2	3	2	1	3	0	1	4	0	0	1	2	1	1	5	5	7	1	6	2	1	6	3	8	2	5	3	4	2	1	5	5	2	1	1	3	3	0	3	2	3	7	2	3	2	3	4	3	1	3	2	6	4	3	3	4	3	3	1	8	0	3	3	2	3	7	2	2	4	1	4	3	5	8	8	4	2	3	0	1	4	3	5	5	0	0	2	1	4	1	2	3	0	2	0	1	1	0	0	6	6	0	1	1	1	1	0	1	0	1	0	1	0	2	4	2	6	0	4	4	2	3	2	1	0	4	1	1	2	1	2	3	1	3	3	0	2	2	2	5	6	1	3	2	1	4	5	1	0	3	0	2	5	2	5	0	3	2	2	2	0	1	0	0	0	1	1	1	24	19	7	2	7	1	0	1	1	0	4	5	2	6	6	0	4	1
854758.GPP1	4889	4392	5389	4780	3045	3354	3809	4333	3442	3426	3185	3159	3412	3282	3452	4242	4228	4001	4344	366	365	410	3659	4543	3687	5816	7469	5671	1507	4865	1705	2012	3229	2323	4644	3210	5230	8082	5685	8758	6288	5920	5825	5302	4710	5057	5160	5534	5401	2981	2514	2811	2249	1909	2652	2352	2212	1551	1099	1501	2326	3020	2469	1449	4974	1528	12572	9837	11163	7964	5499	6816	613	604	552	4491	5410	4338	1953	2268	1732	3994	3793	3250	2686	2653	2890	3776	3013	3855	3358	3098	9840	2234	12912	1391	1917	1238	2097	407	2174	4348	4160	4067	3876	2155	4296	4181	3595	4273	2942	2573	2235	2341	970	2200	4696	5138	4776	2714	3241	2701	2306	1899	1855	3637	3718	4249	3154	4256	3527	1160	2138	266	5643	7283	5099	4021	4156	3819	829	901	998	1316	1428	1515	5202	5313	5061	2789	4544	3334	6428	5733	5455	2215	4320	2311	770	689	709	3764	3967	4245	2074	897	1945	4094	3707	3937	6209	4890	4953	3108	2899	3330	5151	4717	4344	2946	2422	824	4248	5165	4358	5533	4426	5197	5262	5615	6567	4482	3866	4895	2932	3511	3058	4848	3188	2919	4345	4785	4916	1890	2315	2099	6481	6710	6323	1167	1268	2497	4422	3681	4125	235	273	287	3690	6851	6442	4080	3432	4642	5421	5589	5867	3504	4407	2874	2788	3977	2360
854759.RPL34B	7549	8029	6756	6682	8873	9494	7741	7027	8140	7621	11657	7955	10485	6540	6577	6313	7231	2363	5754	1558	1573	1676	7588	7280	5865	7570	6030	5384	4494	6785	4038	7507	8531	5920	7875	7764	7089	6867	7023	6242	8867	8247	6120	8511	9008	6357	8341	8795	8429	7800	6516	5628	10244	10112	9092	11867	13479	7435	5874	5441	6428	8219	6215	7216	8859	5300	8747	6923	7888	7710	5554	7092	4308	3327	2583	7742	7908	5029	7966	6746	5427	5937	4090	3840	6477	5301	6406	6336	5440	10506	6319	6251	7240	7278	6811	6694	6739	4644	8920	1097	7500	7398	7262	6795	8284	2140	6483	9890	7002	5998	10788	5843	5333	7798	3821	6312	6463	7338	6776	7494	6467	5833	9000	3104	5345	5930	6995	5493	6655	5959	5103	4356	5671	1257	8228	7539	5820	6709	5124	4666	1399	1842	1765	11722	13021	12946	7429	6852	5231	6296	7603	5186	9369	6363	5235	9776	6805	10656	2321	1858	1779	5365	7732	5250	12301	3275	9156	6925	6519	6573	9222	7169	5389	8090	7088	5744	4774	4743	4393	8747	7214	1324	7581	7278	5914	7633	5424	6983	7392	7532	6680	5206	4257	5678	6580	5931	5421	8555	6421	6069	9084	7560	6441	8473	6752	6576	9354	7578	6756	10723	10338	8049	5537	5005	5142	1422	1307	1336	6029	4822	4811	8009	5279	6280	9830	7879	6280	6852	6637	4351	7942	4914	5378
854760.MMF1	1161	1230	1246	950	1487	1716	1428	824	1023	1062	889	679	918	919	844	976	463	546	401	265	281	358	1199	1222	1056	525	570	511	1036	1005	1191	665	893	657	616	635	686	769	922	777	775	633	612	1545	1473	1294	734	709	706	1427	1099	1246	577	581	615	892	971	684	575	698	699	911	921	595	1050	526	781	616	699	847	702	789	1160	927	884	635	609	464	673	824	632	1138	1150	1045	1024	923	674	944	739	623	538	447	799	796	890	522	680	408	588	509	628	692	598	590	811	508	905	656	804	538	713	596	540	667	545	653	639	742	593	624	715	654	552	671	417	767	826	863	497	721	587	981	712	2644	920	1012	815	523	580	463	1151	1568	1565	216	249	255	980	891	786	713	1007	654	977	674	647	971	1008	1045	2120	1836	1696	1195	1032	1397	577	545	506	1399	709	1302	753	617	622	862	737	782	533	482	420	747	883	467	446	641	409	700	506	652	1009	1067	1037	648	704	631	1005	1053	902	1083	902	862	857	908	907	1001	1036	1102	1065	996	928	982	1004	1085	913	835	840	1297	1455	1538	746	1275	1288	1461	1148	1356	1590	1229	1285	581	829	475	684	558	551
854761.PCL7	87	108	104	117	108	102	126	135	107	117	49	100	65	89	106	117	67	145	110	24	58	49	52	124	89	54	70	48	85	69	81	73	80	87	78	64	90	52	58	61	118	100	105	103	101	73	95	83	76	164	106	143	72	81	84	43	36	67	55	87	157	164	175	74	70	72	41	50	65	91	83	81	87	62	98	54	69	61	118	142	87	264	298	269	152	200	112	206	179	77	98	77	97	81	110	45	77	63	48	67	51	61	74	63	102	124	131	56	132	77	117	116	97	61	42	106	145	160	132	77	125	99	80	82	84	58	66	91	80	117	98	71	78	78	83	147	89	110	153	116	72	70	58	191	214	142	95	88	74	73	68	88	98	80	68	69	51	81	120	84	89	112	103	151	71	66	62	130	87	113	104	81	101	85	55	89	106	90	98	94	183	81	62	102	75	109	103	80	110	87	125	98	101	137	113	155	140	86	94	91	73	59	86	84	99	90	100	88	105	60	53	86	134	92	93	59	86	79	41	134	128	128	114	169	88	103	113	90	137	94	122	135	156
854762.DFG10	87	82	101	102	116	129	128	138	134	175	106	88	149	86	78	109	65	73	72	40	43	55	124	145	116	70	75	54	114	101	174	64	106	72	72	84	95	52	63	56	71	69	49	50	49	60	86	64	84	87	89	84	71	87	78	175	164	111	78	125	90	114	118	125	90	94	111	62	115	89	85	85	165	91	139	75	73	55	84	84	75	108	119	75	93	71	72	111	84	64	36	58	105	113	101	84	146	82	87	64	102	95	94	56	56	69	93	73	103	67	109	70	79	76	67	66	68	67	91	79	107	71	74	80	76	36	74	56	70	82	71	106	105	116	66	67	57	85	56	59	96	104	95	271	265	284	104	112	100	146	73	118	123	108	75	90	62	113	76	57	51	179	153	190	120	82	96	133	58	127	75	65	56	109	109	124	73	57	58	106	87	61	77	93	75	63	57	67	64	61	80	52	49	57	101	107	110	127	79	76	56	69	80	84	90	79	98	100	87	80	96	123	124	103	104	49	58	63	40	47	61	106	40	87	81	62	48	80	88	68	90	54	73
854763.NEO1	481	430	625	448	253	290	389	388	443	505	340	539	424	339	329	514	245	412	335	48	59	73	283	550	341	429	493	417	357	436	516	227	517	358	333	595	473	313	266	397	470	342	444	280	402	329	329	349	342	403	349	474	189	189	257	404	374	452	383	587	401	579	658	299	420	345	456	438	426	497	368	453	597	475	625	376	384	389	418	647	458	388	557	435	327	430	342	602	457	352	415	401	352	357	621	429	719	485	310	146	462	395	327	364	295	296	437	266	568	324	510	529	499	280	219	390	376	401	388	317	478	443	306	330	316	391	391	487	297	467	432	362	546	463	213	524	343	351	382	368	325	349	329	761	773	800	500	439	570	387	336	518	518	378	497	183	249	226	341	311	302	349	565	580	347	250	452	382	324	382	457	342	434	464	435	587	377	352	314	348	620	207	270	476	319	399	337	391	436	345	538	286	297	380	530	771	569	537	671	613	419	381	478	418	699	642	443	476	496	167	183	486	357	330	371	143	139	132	262	502	514	496	408	637	331	391	468	301	512	377	373	401	504
854764.SYG1	805	719	1217	897	611	504	919	732	615	746	218	607	350	483	529	795	586	1392	798	60	71	87	471	657	533	571	901	665	439	996	607	474	944	692	667	908	941	653	648	949	709	583	838	772	1081	1016	806	839	749	732	638	970	340	261	560	228	265	741	497	1019	547	772	687	431	872	612	1087	865	996	1022	851	1043	759	658	900	720	828	803	433	637	467	715	906	791	609	716	541	911	780	572	753	663	950	606	1710	529	908	695	404	86	547	504	455	473	544	384	805	598	850	743	648	741	651	342	196	508	693	816	712	485	742	646	584	441	612	524	599	892	497	840	698	369	674	98	728	1049	743	618	717	684	183	198	209	477	471	526	775	824	913	500	639	779	903	655	801	188	570	199	279	242	240	708	890	1116	407	208	425	343	433	414	766	611	802	368	313	489	722	673	675	493	801	270	575	947	822	804	768	800	406	422	647	708	557	721	455	695	512	893	1223	1097	776	817	1125	622	1086	1008	835	840	1022	147	130	430	359	388	357	60	51	71	344	878	924	644	615	993	840	786	1079	569	1076	688	773	652	799
1466492.None	5	4	5	3	1	0	2	4	2	1	0	0	1	0	2	1	0	1	1	0	0	0	6	6	3	9	4	2	0	1	2	1	5	0	1	3	1	1	0	4	5	2	3	0	2	2	0	0	0	4	3	5	0	3	4	0	0	10	5	6	0	1	2	7	1	3	1	2	1	0	0	5	12	7	12	1	3	4	0	0	1	0	0	0	0	2	1	0	0	0	4	3	10	4	7	2	10	6	0	0	1	0	1	1	2	3	0	1	2	1	1	1	2	0	0	2	0	0	0	2	5	2	0	1	0	3	1	0	0	2	1	3	2	0	3	1	2	5	4	7	1	0	0	1	0	0	4	1	4	3	0	14	9	4	20	0	1	0	1	0	0	2	2	5	0	0	0	2	3	1	6	2	4	1	3	2	0	1	1	1	3	2	0	0	0	0	2	2	6	2	1	1	0	0	1	5	4	0	1	5	3	6	2	5	5	4	1	3	3	0	0	3	0	0	0	1	1	3	1	6	2	7	4	7	3	3	4	0	0	1	0	9	2
854765.MET30	239	257	414	316	183	131	251	432	501	518	110	490	209	247	239	366	217	695	344	166	170	172	196	305	296	246	458	293	333	454	579	178	445	325	199	329	280	218	176	328	476	323	576	203	266	204	355	380	332	253	190	363	103	81	145	180	158	438	358	637	384	593	570	264	316	324	434	376	404	587	454	553	608	527	792	234	255	298	380	759	541	800	1071	861	418	579	324	734	554	156	348	242	232	296	385	322	722	426	247	259	418	431	397	367	257	487	473	234	571	358	388	656	599	259	264	503	399	456	468	238	535	510	330	477	416	249	229	463	286	511	458	330	462	415	187	413	262	351	423	397	347	345	414	99	139	100	471	435	562	319	174	581	366	261	419	122	138	96	235	192	174	374	592	750	234	216	350	174	245	251	304	198	289	345	299	494	463	418	359	327	717	935	215	453	348	372	352	354	216	195	383	351	333	387	341	548	456	437	437	419	268	269	466	400	681	520	255	309	347	68	70	343	389	350	365	133	132	144	127	348	346	283	292	483	257	234	355	286	657	456	399	448	589
854766.PIG2	63	79	101	81	111	106	114	149	264	256	90	206	172	85	97	119	40	111	74	99	92	80	107	133	100	65	70	64	91	52	115	125	197	146	57	85	88	34	76	47	58	26	51	78	80	83	135	123	135	72	67	55	110	89	119	210	166	94	73	105	111	170	164	104	72	77	68	89	73	224	123	165	104	85	102	77	72	53	140	184	136	960	1016	840	243	281	103	117	112	117	87	66	71	87	118	67	75	60	76	246	103	131	108	125	174	185	206	69	121	87	231	178	179	110	102	149	126	112	112	84	96	97	87	120	78	73	70	103	73	103	93	101	133	209	47	75	45	112	127	112	192	242	231	594	637	689	220	216	250	90	98	101	86	63	63	109	65	100	1138	999	990	134	165	150	149	125	159	70	85	79	105	104	83	128	95	115	107	92	103	109	156	145	70	101	65	102	109	70	95	103	114	94	63	94	78	109	120	168	83	72	105	48	71	93	104	99	90	109	121	52	52	124	166	111	149	166	170	174	36	67	82	88	116	112	89	62	79	82	104	82	209	271	191
854767.AGE2	356	322	398	389	391	455	520	316	327	325	155	364	190	384	345	435	265	389	314	84	65	77	355	524	456	348	436	355	308	410	366	211	389	234	364	407	440	355	260	353	407	382	453	358	329	302	309	313	285	342	283	349	177	201	231	237	228	361	270	371	292	397	339	284	437	283	341	309	325	458	333	412	407	319	332	345	345	336	432	545	359	338	353	278	323	291	226	389	313	206	238	220	398	351	580	310	438	285	314	139	341	304	282	301	318	176	405	373	444	360	508	508	416	326	199	398	338	369	359	350	443	378	366	240	345	283	295	345	308	424	364	353	355	193	219	413	254	305	392	371	91	109	105	282	311	298	397	357	386	356	342	429	477	376	363	265	247	317	196	169	183	294	330	317	409	210	434	393	292	327	386	352	402	383	327	370	350	293	283	279	493	233	308	418	350	354	349	346	390	389	516	291	293	334	391	461	480	456	460	406	348	390	423	397	457	431	461	464	462	246	259	409	297	228	289	108	99	71	222	411	390	369	351	432	403	378	383	313	500	290	472	392	420
854768.CBR1	1931	1892	2680	2576	2531	2420	3262	2130	3423	3315	3471	3297	4595	1755	1579	2384	1203	4070	1721	3274	3437	3823	3174	2481	2773	1423	1921	1477	3246	2782	4708	2628	4017	3060	1675	1929	2073	1795	1766	2274	1765	1400	1828	2214	2449	2455	2547	2716	2493	1355	1221	1654	3965	3604	5426	4345	4429	2280	1715	2512	1409	2787	1844	1772	1906	1943	2345	1924	2123	3191	2307	2709	2708	2263	2801	1714	1598	1617	1556	2245	1616	1765	2183	1746	1328	1550	1158	2077	1531	2346	2506	2528	1824	2077	2705	2041	3426	2212	2131	2312	2752	2340	2478	2339	1832	3431	2481	1964	2068	2130	2569	2340	2047	1613	1817	2331	1491	1693	1654	1267	1902	1560	1455	2437	1544	1624	1761	2095	1089	1828	1575	3528	3692	9493	2132	2231	1775	1813	1748	1657	3821	5176	5037	1843	2226	1973	2459	2642	2908	2434	1812	2915	2277	1334	1832	4943	2102	4922	5875	5594	4963	1729	3213	2238	2984	1994	3799	2252	1748	2248	2120	1553	1826	2589	2186	2941	1683	1522	1441	1888	2337	2224	1332	2395	1979	1807	1594	1818	2585	2599	3668	1654	1546	1561	1841	2552	2089	2521	2252	1988	1921	1498	2017	2030	2371	2522	2217	2136	2435	5220	5200	5054	2522	2312	2506	21216	22911	24334	1401	2366	2247	2457	2540	3055	2327	1660	2324	1264	2343	1396	1796	1530	1961
854769.PKP1	58	77	119	53	50	42	95	229	198	213	49	296	81	82	88	140	69	313	121	18	31	38	57	77	69	38	78	57	80	128	123	70	115	82	56	95	105	46	35	67	96	71	112	64	67	96	115	127	107	82	72	139	28	14	40	36	51	90	66	138	138	204	181	88	93	93	106	94	108	166	168	187	93	72	104	41	50	96	224	396	260	166	280	215	134	153	67	176	140	22	48	33	77	58	141	89	232	196	68	80	99	121	119	129	128	200	251	102	197	140	237	376	304	165	161	301	134	184	167	104	213	165	156	217	225	114	78	126	120	276	195	73	171	69	69	108	57	146	155	142	105	119	114	29	36	36	144	157	216	99	48	162	109	85	100	28	43	26	20	28	26	115	176	170	106	100	131	112	97	131	102	88	110	98	68	119	166	147	160	119	309	258	60	146	130	184	194	186	112	117	242	213	198	230	192	269	267	127	111	106	34	51	68	73	127	105	92	88	124	12	19	98	218	203	227	54	38	69	33	110	116	111	127	177	65	44	111	128	220	154	264	349	426
854770.GVP36	893	654	1095	718	602	595	874	1101	1378	1381	504	1633	802	633	565	939	951	1980	1211	93	83	83	939	932	934	335	772	509	936	1103	1462	531	1258	903	464	610	695	562	564	730	917	795	1126	615	646	790	1063	1153	1102	892	571	947	548	444	828	549	576	718	564	986	1117	1392	1389	712	750	801	1370	987	1150	1379	1062	1259	780	958	915	494	658	700	1662	2216	1564	1263	1432	1165	1076	1176	871	1447	1105	585	993	724	747	672	1175	798	1515	941	864	180	1041	1061	974	918	1049	314	1363	954	1664	1118	1844	1966	1759	1216	520	1396	1292	1531	1476	1049	1601	1345	1108	403	1063	621	598	916	1045	1679	1407	976	1369	2126	601	1192	777	576	810	727	251	275	339	435	423	405	1085	902	1300	786	597	1192	804	808	1005	498	576	516	753	685	643	864	1328	1150	1014	359	1204	681	702	912	989	725	862	794	840	987	1228	1114	1093	991	1923	404	945	1517	1240	1480	1231	1452	860	899	1394	1226	1100	1229	753	1256	1064	1115	866	876	488	673	748	622	971	972	646	933	926	475	483	905	1124	927	1088	910	920	951	333	1101	1064	806	729	1160	637	710	879	1016	1628	1079	1624	1550	1675
854771.APQ12	295	325	388	240	266	302	231	153	221	190	183	208	183	180	135	190	186	77	165	42	56	83	270	276	263	168	116	138	277	273	304	226	337	247	173	170	189	219	208	212	252	269	248	177	231	162	137	133	157	258	176	167	499	531	503	257	200	235	176	205	178	240	181	200	237	173	138	106	140	198	141	177	232	217	190	140	174	158	154	184	143	173	86	104	142	147	146	165	117	230	213	217	245	256	262	181	254	156	196	69	172	172	125	152	237	82	172	245	180	172	327	176	168	210	115	137	181	163	184	165	167	145	219	110	168	263	281	288	152	162	119	286	302	323	269	199	181	362	350	260	50	77	63	598	667	660	175	196	192	225	172	194	225	184	166	409	225	455	112	117	87	122	178	131	283	123	248	332	232	323	322	283	188	282	240	273	90	116	93	169	180	37	181	207	146	175	153	162	301	342	318	145	109	168	319	318	255	202	185	142	171	169	187	198	192	157	196	251	218	356	346	367	155	129	122	101	136	89	122	180	170	267	148	267	208	188	166	183	185	138	269	171	182
854772.TED1	613	559	831	639	490	492	687	665	1140	1156	859	923	1256	547	590	836	454	816	555	1143	1166	1359	558	678	599	451	537	449	742	845	950	609	1127	746	527	744	669	497	438	635	599	568	603	502	686	507	989	954	886	453	393	522	616	499	835	1111	1039	803	644	869	522	808	635	427	684	429	814	589	698	779	598	664	936	708	790	576	614	560	548	797	488	456	476	430	434	410	236	358	321	562	551	579	513	571	771	592	1035	660	689	1349	820	1066	938	918	577	1014	720	675	725	646	884	873	734	578	868	692	596	736	660	422	654	577	578	1015	470	565	591	743	500	727	575	717	891	674	571	858	554	606	528	536	1677	2240	2033	857	834	842	682	676	707	629	512	874	786	576	665	442	358	429	515	476	407	501	869	711	885	1266	895	544	420	534	690	499	582	807	687	867	543	516	512	492	782	776	471	705	569	642	571	669	510	546	687	616	513	642	705	987	786	838	898	840	616	574	665	664	818	847	659	631	696	540	601	958	775	672	697	252	226	256	329	595	638	597	583	717	564	546	637	525	863	531	740	628	743
854773.NOT3	608	543	806	520	325	344	482	759	577	660	140	519	301	329	353	452	573	1270	725	97	65	89	253	565	380	470	645	516	267	539	433	229	434	354	390	528	542	480	355	598	637	590	729	408	605	456	538	533	565	603	573	754	197	186	291	262	260	463	384	609	514	731	678	329	510	368	721	592	683	751	557	658	450	412	518	460	514	519	522	836	618	601	788	658	547	601	554	925	813	361	425	382	426	389	685	397	780	549	372	196	555	527	468	486	517	342	728	444	939	620	595	701	682	477	286	602	747	815	800	588	901	785	588	460	591	340	430	528	522	915	721	329	426	293	303	738	417	587	591	593	216	213	248	481	525	514	545	561	724	452	368	634	729	457	688	202	307	210	263	243	237	475	605	640	311	290	417	345	380	401	616	508	624	446	365	544	739	652	660	473	834	426	496	863	687	782	689	804	399	424	608	635	564	654	616	790	727	593	594	554	513	498	620	395	602	526	545	593	619	89	82	421	599	478	552	99	69	81	271	614	582	422	378	572	403	445	604	542	904	567	629	686	714
854774.PRM2	30	45	56	57	72	45	69	80	110	116	82	84	118	20	33	48	69	47	74	103	106	120	20	26	15	27	31	32	28	45	51	29	58	42	33	41	28	26	21	22	26	30	26	31	26	35	65	62	65	24	15	34	42	26	39	103	89	32	32	51	61	98	74	92	54	108	78	71	71	99	56	74	51	48	64	23	18	17	74	84	74	36	33	38	32	31	22	33	28	51	52	30	78	75	169	20	39	32	54	108	67	76	83	62	54	221	79	74	97	80	98	91	65	69	59	75	76	97	85	63	81	78	64	217	65	27	27	33	49	74	66	53	61	90	18	38	21	26	25	29	158	181	192	140	122	153	40	32	52	36	28	48	32	39	36	47	28	43	34	18	31	51	91	94	98	103	84	25	16	23	22	34	26	49	38	60	49	41	53	58	88	195	46	68	64	78	65	84	22	27	41	82	57	88	48	45	65	38	42	37	22	20	19	39	38	36	39	43	35	36	55	67	63	74	67	67	58	68	17	22	31	34	24	65	28	28	29	68	67	56	55	59	75
854775.CST6	256	236	388	298	151	166	290	235	248	263	126	258	170	245	259	396	131	239	159	235	255	263	159	357	230	235	325	297	378	415	460	210	373	276	208	311	295	187	163	221	247	201	217	210	204	247	328	280	265	234	152	268	132	132	181	162	177	345	242	375	220	299	281	156	239	187	276	231	260	401	283	332	419	331	432	198	199	216	292	451	327	414	461	406	229	314	188	281	232	166	304	211	206	220	349	220	474	340	168	370	187	239	258	256	243	452	321	208	348	240	323	376	330	270	301	375	245	267	267	171	373	262	210	374	239	197	204	288	218	339	274	413	384	1946	171	420	252	281	333	326	2035	2530	2456	479	501	489	336	403	478	255	197	409	257	179	279	110	140	117	1845	1610	1379	250	297	315	181	262	185	219	179	222	224	193	246	356	255	367	260	233	220	184	401	464	111	243	177	263	234	235	244	229	348	224	233	249	267	470	345	341	318	297	235	231	273	215	362	311	308	294	355	59	83	319	321	335	362	1155	1076	1304	156	348	345	325	364	428	272	233	319	210	296	193	359	499	356
854776.CKA1	759	789	979	737	727	717	856	995	835	836	416	858	545	543	547	648	835	2087	1027	33	43	49	387	781	504	708	910	728	528	612	648	409	627	429	782	945	844	638	611	712	737	686	628	689	957	689	729	756	745	926	743	867	429	400	546	650	663	701	485	735	680	953	826	553	887	522	947	762	847	1033	757	1002	690	530	613	750	796	694	795	1019	761	843	877	739	720	766	751	1087	887	654	459	568	921	670	1189	677	906	619	609	122	674	613	636	597	709	142	969	780	1199	926	998	1020	901	668	265	758	941	1085	975	795	1158	1010	797	262	797	712	744	827	759	1204	1058	569	635	166	531	1124	661	937	840	735	160	195	185	1033	1054	1127	822	759	748	806	657	962	1124	787	814	458	503	497	161	127	143	536	811	771	667	223	813	665	507	618	960	739	791	711	603	740	1071	949	778	714	1083	199	682	1224	1000	1166	961	1089	593	630	786	850	758	949	882	1079	853	894	872	785	912	810	987	676	876	792	1034	886	962	321	325	639	677	642	690	86	67	76	565	868	875	701	611	736	813	759	876	709	1113	724	920	988	923
854777.CAP2	467	530	628	562	413	375	493	497	611	608	143	694	259	631	562	809	342	619	449	122	128	150	485	589	560	491	639	516	524	847	607	440	711	570	507	600	614	441	403	528	475	408	437	555	502	542	566	543	542	454	402	457	241	229	361	173	172	654	532	768	526	735	713	441	608	463	596	441	470	746	548	666	629	567	558	473	454	432	745	1073	767	673	741	588	461	530	384	626	477	335	474	342	514	518	695	440	706	500	375	454	481	510	567	548	521	386	640	452	680	477	888	941	817	617	452	656	512	597	542	464	730	575	510	506	397	529	590	653	450	638	567	501	609	1667	510	672	523	343	351	394	222	252	228	152	177	175	677	597	624	487	465	649	568	400	468	306	409	304	661	595	591	445	601	607	485	437	553	529	381	540	620	448	536	796	709	855	503	483	424	405	799	370	450	584	465	526	462	529	459	493	661	500	385	446	637	949	712	647	586	609	541	523	613	559	697	703	671	630	665	279	259	693	614	615	540	677	740	683	341	650	613	955	754	964	673	526	644	389	699	464	795	692	774
854778.BCY1	649	607	928	681	396	358	609	1058	985	1140	93	1080	291	651	634	960	867	1961	1191	78	82	85	353	384	363	523	758	618	408	831	572	357	712	499	526	821	720	494	599	669	732	607	798	724	831	809	965	898	879	785	635	843	122	123	190	188	198	732	505	895	930	1099	1148	501	672	561	1100	833	1029	1251	1009	1234	626	506	637	583	659	762	1135	1677	1306	1758	2158	1745	1147	1306	961	1526	1256	420	503	367	814	547	1271	588	945	646	507	197	683	747	788	742	992	540	1308	728	1507	985	1353	1697	1383	909	525	1273	1215	1448	1164	854	1329	1093	981	669	961	763	743	1062	978	1668	1389	423	698	361	630	779	614	636	552	650	199	277	180	377	383	386	987	1082	1167	886	480	1105	1008	741	839	112	425	135	432	407	323	857	1055	1256	550	333	674	811	582	835	930	763	838	627	511	685	1247	1110	1094	783	1491	653	749	1362	1155	1268	1163	1342	570	606	897	1013	875	1152	965	1205	1102	1035	735	696	581	603	759	559	739	741	724	736	912	57	60	520	1226	1116	1257	380	315	381	414	718	812	643	869	952	633	600	718	875	1516	929	1177	1635	1424
854780.ULP2	220	213	263	190	142	107	160	117	97	132	15	82	47	183	169	191	97	137	130	19	19	18	48	195	113	176	240	219	146	236	240	88	172	121	171	233	224	133	126	202	198	204	208	131	162	142	123	88	100	167	176	166	44	31	61	36	29	253	181	301	117	161	168	97	193	133	160	138	153	156	98	161	306	205	273	154	181	157	96	149	102	169	259	185	123	131	133	174	157	86	168	108	235	150	294	113	271	211	56	51	98	106	70	94	83	81	134	54	123	97	114	151	116	80	56	120	122	128	122	85	92	108	77	119	77	155	175	177	72	131	106	143	156	105	101	328	204	109	137	119	55	49	73	86	106	114	246	268	301	229	122	280	215	189	189	22	93	31	65	74	68	94	124	119	83	75	77	93	96	106	204	164	142	197	170	188	105	92	82	61	148	140	79	121	120	125	106	115	126	133	167	95	85	135	153	200	209	254	192	189	158	180	223	204	210	187	174	175	176	25	11	130	81	46	63	59	28	55	97	233	199	158	103	182	139	190	228	91	160	93	88	125	116
854781.SSM4	773	662	1020	809	477	392	635	755	903	932	378	782	625	671	571	935	471	937	820	296	301	372	317	589	429	687	1013	827	689	815	993	394	731	570	652	839	838	555	512	767	776	660	895	633	777	709	627	704	652	676	579	797	253	178	344	548	515	955	749	1257	719	918	905	500	728	508	819	691	805	911	625	772	1328	1074	1500	675	704	751	637	1034	785	756	920	795	564	752	539	1055	879	505	624	560	605	699	1016	615	1119	739	568	402	755	662	615	641	646	743	864	625	1061	876	825	939	865	515	505	789	739	867	793	558	1036	807	574	765	618	544	550	787	577	1022	870	677	859	670	546	1047	634	651	636	659	728	790	809	903	908	902	838	767	919	692	487	1050	915	641	908	242	402	243	444	352	325	760	939	1042	614	480	702	348	406	438	774	598	803	814	699	975	684	654	619	522	980	638	521	1023	769	852	690	743	469	489	633	679	578	701	623	964	815	833	1048	1039	804	801	1021	662	974	996	769	720	838	164	170	756	777	653	722	438	523	502	409	906	936	731	563	962	673	633	844	566	1052	652	747	742	879
854783.None	57	73	83	71	69	59	62	45	47	58	25	18	41	88	103	118	34	51	45	15	18	25	46	83	73	44	40	36	138	42	192	78	101	72	43	73	43	32	42	36	75	60	71	64	40	43	30	54	50	28	24	27	209	204	283	76	68	63	65	124	45	62	59	328	129	287	48	25	27	41	21	24	109	117	115	49	51	25	18	18	26	57	35	37	41	46	23	33	25	86	123	75	158	185	202	158	198	137	20	48	31	12	11	8	18	40	16	14	20	32	73	63	37	21	16	13	25	31	23	31	35	31	38	37	33	49	63	79	17	40	16	0	0	0	48	44	52	66	59	41	79	126	120	56	74	57	0	0	0	0	0	0	0	0	0	0	0	0	208	200	202	45	37	52	19	25	31	46	45	70	0	0	0	77	63	92	22	36	32	14	39	13	30	32	20	31	13	37	0	0	0	20	20	22	73	91	87	23	70	64	55	38	54	75	86	95	52	58	53	0	0	25	57	52	57	4	0	0	35	53	80	106	88	98	90	47	41	18	26	15	65	46	41
854785.EMC5	378	432	430	442	568	655	572	833	951	850	1238	814	1208	255	233	294	345	229	358	108	103	152	291	398	318	260	260	228	283	267	329	531	656	457	319	308	399	346	260	364	418	406	366	337	436	262	419	492	472	347	352	309	623	703	630	1734	1704	258	246	211	451	738	498	464	406	343	406	313	395	544	391	474	259	202	178	296	298	233	515	444	363	664	511	473	472	471	409	510	384	402	247	295	361	438	490	258	322	235	444	92	518	422	318	398	489	124	473	593	395	422	675	393	383	439	277	440	383	435	418	372	374	362	535	196	316	419	503	448	345	364	342	369	434	201	322	337	271	386	365	299	514	700	649	1381	1493	1616	308	364	287	305	321	267	435	281	257	1699	449	1726	360	341	357	760	897	734	723	215	670	735	377	660	402	323	251	424	337	332	268	254	261	596	426	78	386	429	380	390	367	395	606	687	696	385	329	347	458	446	407	353	310	334	327	268	274	352	272	284	459	462	399	1022	981	732	670	614	579	75	58	57	229	291	293	414	383	424	372	332	303	367	484	275	516	365	340
854786.IRR1	218	216	284	204	171	97	171	222	184	204	80	198	100	156	128	232	233	249	265	128	187	175	91	213	156	198	269	196	148	171	182	92	167	111	209	332	238	148	120	173	191	193	223	168	214	163	242	263	226	197	223	305	39	53	71	128	118	249	177	227	246	274	287	177	208	179	300	230	300	328	248	267	249	169	245	177	176	168	271	349	215	254	365	319	261	282	240	436	320	178	173	149	192	166	266	193	288	206	193	109	211	208	204	206	190	329	272	181	399	225	289	278	266	182	117	261	288	306	308	296	379	323	227	308	258	161	124	190	228	313	282	129	165	113	87	239	139	362	352	374	97	106	100	574	586	561	213	198	260	225	177	257	292	198	238	22	105	29	61	55	45	149	197	188	170	133	221	118	179	146	246	155	201	223	181	198	191	209	180	201	364	314	212	299	278	267	239	282	149	148	197	193	182	210	243	330	283	283	297	293	263	257	297	238	358	305	168	191	222	23	22	159	194	197	186	51	57	69	107	244	249	182	164	193	191	196	245	230	311	228	297	295	281
854788.None	19	21	44	20	17	14	24	9	14	12	3	15	14	26	27	28	7	13	4	12	17	13	16	21	18	44	43	39	68	40	133	10	25	21	39	44	32	28	23	27	40	26	24	45	31	37	9	3	11	43	40	52	12	12	25	7	5	122	82	158	10	15	12	48	38	39	4	8	6	9	5	15	138	127	146	28	18	24	16	21	24	32	38	23	22	9	3	7	9	15	21	13	37	61	40	60	92	48	11	64	7	13	14	7	16	20	13	8	17	5	22	20	16	10	15	10	10	12	8	14	11	12	18	23	9	22	16	49	12	10	6	80	61	80	26	16	30	81	72	67	18	22	15	71	55	70	68	60	72	54	37	69	36	20	26	7	23	10	20	16	22	21	12	18	3	7	5	26	27	33	22	23	19	50	24	43	12	12	8	10	15	25	3	4	4	9	8	6	10	17	21	17	10	11	23	43	27	58	28	39	23	29	34	34	51	36	28	27	33	8	14	41	17	16	6	13	5	15	28	40	47	25	35	44	22	11	28	11	14	15	28	16	19
854789.YKE4	318	330	462	540	274	229	368	193	225	211	139	307	159	227	221	342	269	1000	407	317	342	419	250	227	206	220	393	312	200	376	327	216	359	288	213	247	304	272	269	360	335	298	405	254	325	352	225	249	291	284	288	353	143	155	221	118	124	263	216	400	214	371	301	294	298	306	418	296	377	406	374	414	274	188	312	253	273	275	295	457	324	248	349	246	205	228	143	344	265	208	281	220	223	240	409	145	309	201	197	297	318	384	407	377	173	438	348	238	470	279	334	428	406	216	283	338	388	490	449	226	501	427	291	608	347	159	170	227	264	497	441	208	272	137	240	243	234	371	392	385	218	270	261	54	57	56	250	254	334	196	182	331	294	210	289	241	223	249	250	228	210	152	287	238	265	358	316	237	264	281	245	219	273	345	291	374	370	302	327	187	426	517	212	533	486	305	359	343	238	256	345	392	357	350	351	492	400	256	262	267	249	232	313	190	280	292	285	319	319	211	193	384	206	159	214	203	193	243	94	287	278	221	297	321	266	233	344	250	497	347	257	343	346
854790.TIM44	941	913	1473	1032	701	669	1202	1247	1148	1240	181	1217	459	742	702	1223	871	2645	1380	106	119	117	348	499	508	540	984	672	676	1337	1090	510	1118	840	740	1292	1093	723	673	985	1109	854	1271	960	1481	1230	838	847	865	1178	1008	1571	208	190	407	393	442	1202	779	1477	954	1338	1476	777	922	932	1011	733	873	1177	826	976	1197	1008	1446	758	839	1070	1107	1851	1329	1192	1724	1391	859	1170	894	1727	1515	683	935	852	840	823	1516	975	2050	1353	553	262	795	880	834	874	879	635	1283	673	1760	1036	1150	1623	1370	804	598	1138	1383	1574	1429	968	1586	1394	1002	750	1184	1158	1085	1783	943	1686	1547	694	1235	317	721	1345	939	743	885	946	385	447	430	301	340	349	1081	1014	1384	945	676	1517	1242	845	1286	174	667	181	139	130	122	682	1089	1179	517	387	649	562	641	768	1419	1006	1285	943	727	1208	1159	1073	1062	786	1612	636	836	1624	1308	1441	1337	1399	806	771	1402	1169	1112	1222	1088	1714	1503	1153	1372	1222	898	969	1438	733	1324	1195	911	1002	1136	82	91	859	1164	1016	1087	96	117	125	521	1125	1238	638	967	1016	819	805	1174	783	1611	1013	1165	1763	1348
854791.RPB3	628	668	766	636	514	464	586	681	685	651	322	554	343	490	496	556	622	835	629	163	145	201	375	564	437	558	682	549	497	719	509	360	485	414	514	770	633	583	448	602	732	588	637	577	801	584	533	539	537	725	686	790	276	298	396	413	410	582	468	647	523	661	583	430	595	375	739	632	684	758	522	645	628	510	569	592	609	531	710	860	635	748	692	565	570	571	566	788	649	560	480	442	641	512	829	527	824	541	467	200	523	501	510	470	575	380	625	554	846	600	719	664	661	457	339	616	709	808	798	584	703	715	571	511	515	519	536	645	600	787	682	467	548	170	435	775	488	596	669	567	269	298	291	469	553	471	663	653	685	586	478	751	904	648	749	389	416	382	148	154	126	473	616	680	411	298	438	428	431	491	719	614	622	525	402	490	693	679	628	538	806	467	540	742	672	813	668	734	485	500	650	651	649	639	695	850	795	638	703	607	653	600	704	512	640	602	742	669	721	210	244	520	605	526	556	76	53	79	420	582	648	503	501	579	712	581	669	625	874	557	694	732	679
854792.HIS6	215	235	337	250	164	177	211	381	280	303	150	269	232	186	165	203	331	642	476	227	194	224	139	187	154	144	164	149	171	248	247	134	183	161	208	301	270	145	160	206	291	261	340	180	229	178	229	231	229	246	195	271	175	154	219	322	290	313	206	334	246	365	291	275	210	243	337	229	295	370	226	277	236	171	261	241	162	186	226	353	269	232	303	247	240	267	262	445	368	169	180	169	199	255	273	179	340	186	226	174	295	315	281	251	203	283	342	271	477	319	261	247	244	204	173	213	331	377	345	313	441	386	273	277	246	125	136	173	249	439	363	174	186	294	183	243	173	119	111	100	183	247	199	400	404	448	219	188	204	174	143	220	359	197	287	238	156	260	156	142	148	245	352	389	214	275	226	103	80	93	289	209	228	198	159	189	367	289	278	277	320	220	292	466	429	382	342	369	149	173	238	307	300	348	139	216	192	260	318	321	300	233	328	272	392	343	236	278	275	113	135	190	282	325	317	149	156	180	81	200	196	240	189	300	274	180	259	266	465	310	311	245	255
854793.FAF1	440	445	617	428	309	273	402	391	269	256	105	245	154	262	214	299	460	1040	551	206	270	356	92	254	194	293	378	279	219	415	300	128	214	185	347	324	428	530	337	632	538	399	534	291	673	303	261	324	248	489	350	541	126	132	197	236	227	330	234	374	293	412	397	222	388	282	338	288	286	370	219	285	328	276	378	355	327	353	273	420	285	328	357	300	234	274	339	704	581	289	329	275	462	260	634	248	388	231	315	216	359	296	315	322	279	417	404	309	537	370	274	294	255	210	220	235	395	424	474	348	525	486	338	446	318	142	139	207	300	453	432	164	223	94	275	840	421	394	386	416	327	340	343	205	217	221	381	341	396	329	251	379	528	347	485	71	232	71	96	80	78	308	364	430	206	354	295	115	177	189	574	434	457	130	143	167	467	418	406	286	364	499	413	631	587	507	404	372	164	156	261	433	424	496	188	256	242	410	425	411	489	419	498	328	439	376	352	300	359	46	48	122	225	221	224	41	24	68	208	383	390	236	117	271	336	402	416	310	513	348	313	296	364
854794.RPL2B	15934	16470	22178	20817	19517	19255	26370	21345	23000	23219	18961	18979	24045	13135	12663	17338	13024	36603	16396	7073	7139	8328	19091	15411	16977	15728	20674	16701	9451	21897	11740	18123	30034	23133	16089	19443	20484	16581	15391	20805	16705	14491	17397	18468	23344	19267	16521	17101	16629	16711	14510	19894	20468	19852	30950	29506	28057	15040	11460	16826	10574	18131	13424	14678	18530	15479	20745	16348	18473	18061	14478	16813	7463	6051	6812	16592	16254	16265	14655	21248	15228	9755	11435	9216	11369	12114	10400	17255	13877	21949	22512	21393	16044	14567	23263	14989	23158	16010	16643	8326	20108	23964	25108	22415	14658	8766	19036	16868	20281	18032	20188	19403	16958	15329	14605	18578	16460	18558	16660	14175	20960	18400	18231	16701	17593	12877	13884	17321	9806	16042	13306	9062	20250	12318	19247	20337	17436	15688	16693	15852	11429	13485	13998	20305	22146	21611	15959	14850	16577	14251	15650	18396	20778	14490	18939	24588	14693	25201	13599	12556	11160	12205	24970	16313	17979	16671	20423	18334	22447	20144	20548	15831	18858	16769	14076	18329	17139	16156	15008	13159	15859	5560	12720	18865	15309	14965	13417	14455	15456	16408	22193	12812	10219	12651	16159	21756	19044	17205	19880	18198	18280	16674	20686	17699	21078	20915	20310	20114	22074	25269	24093	24491	17678	15254	16533	9871	11697	11329	12344	14347	14830	16368	17409	19927	20349	16242	20997	15360	24922	16656	14354	13700	14723
854795.VID28	113	112	133	109	47	50	104	131	178	179	114	268	148	155	161	264	45	102	61	183	198	230	45	131	96	118	192	146	131	124	182	87	216	155	102	162	153	65	61	71	121	99	124	64	70	98	153	175	149	119	106	152	40	45	72	246	226	150	109	214	171	224	225	108	132	123	157	116	136	247	157	238	156	164	169	95	111	96	183	276	230	259	385	342	148	213	107	184	149	67	100	87	78	101	148	116	248	149	91	278	157	150	145	140	111	448	174	91	179	108	214	290	256	168	202	250	110	123	107	104	192	149	115	367	141	133	114	176	118	174	144	102	198	195	55	156	87	119	133	121	448	565	567	311	410	385	203	216	275	107	80	185	135	95	105	47	75	64	240	211	231	170	225	232	142	220	181	158	101	133	129	91	112	168	144	227	106	134	107	132	288	556	64	105	78	119	98	122	119	132	197	105	107	125	193	282	233	208	193	142	94	129	156	134	205	207	113	141	175	34	42	159	243	162	179	116	96	123	46	118	122	115	151	189	91	97	143	97	177	117	227	215	236
854796.SNL1	340	404	443	381	437	480	490	403	479	501	507	373	558	301	277	307	188	337	250	212	243	280	393	511	417	259	301	212	467	413	528	363	564	464	297	415	359	368	317	391	374	329	340	290	387	285	370	349	333	343	300	408	565	575	728	767	732	282	269	353	226	386	294	517	482	495	245	210	266	332	264	324	377	283	308	353	335	282	222	359	246	280	325	233	271	280	204	343	286	311	265	272	164	475	234	316	408	310	255	114	308	311	314	252	266	217	334	316	269	281	324	238	225	212	238	240	218	240	254	166	243	235	274	305	220	302	338	436	198	282	251	448	419	564	310	442	304	284	279	231	352	442	451	450	520	534	387	404	386	383	257	379	374	271	273	937	384	923	329	314	313	216	358	228	346	256	359	411	218	488	412	363	301	421	346	448	199	215	194	258	262	228	211	268	249	267	209	273	500	578	670	214	245	230	361	457	416	422	327	306	356	296	326	327	374	293	390	432	392	763	690	673	337	317	284	280	259	287	194	311	311	339	229	361	383	323	293	194	296	154	294	205	263
854797.BAR1	41	31	29	40	21	27	23	3	17	11	0	47	0	24	16	31	28	87	48	13	22	17	19	18	31	14	15	20	22	34	25	16	18	19	21	16	18	22	12	18	9	8	9	23	22	22	46	65	60	18	24	19	9	6	13	0	4	26	21	24	30	37	46	20	361	25	63	56	37	81	80	80	27	19	20	29	24	20	73	86	80	48	69	45	37	29	19	32	23	28	39	33	15	18	15	20	38	17	41	33	66	53	44	45	41	59	69	47	54	50	87	101	79	50	34	78	43	49	52	50	62	70	49	74	48	11	25	25	51	82	59	23	24	12	8	18	18	23	22	33	31	9	16	43	40	55	30	17	22	13	79	16	31	35	16	7	13	3	3	9	5	16	31	8	53	31	46	1187	539	1231	26	25	98	23	18	27	59	52	50	29	89	81	44	52	53	71	56	56	10	15	20	51	54	58	33	50	69	26	9	15	22	23	19	25	27	43	4	8	7	2	8	18	4	8	7	14	8	0	13	18	16	13	13	16	1159	777	1093	45	92	55	86	64	86
854799.YIL015C-A	0	0	0	31	0	0	0	3	18	12	7	0	4	0	0	0	0	0	0	0	0	0	0	0	0	0	0	0	20	25	27	48	63	52	0	0	0	0	0	0	0	0	0	0	0	0	0	0	0	39	29	34	175	169	203	1	2	0	0	0	0	0	0	140	43	111	0	0	1	0	0	0	0	0	0	0	0	2	0	0	0	0	0	0	0	0	0	0	0	130	142	90	400	89	498	3	6	3	0	0	0	0	0	0	0	0	0	0	0	0	0	2	0	0	0	0	1	0	1	0	0	0	0	0	0	171	176	195	0	0	1	29	40	59	17	19	18	120	133	113	14	15	28	57	60	53	14	20	14	8	69	9	5	4	3	92	14	98	0	0	0	0	0	3	0	0	0	89	80	126	8	5	6	0	0	0	0	0	0	0	0	0	0	0	0	0	0	0	58	23	40	0	0	0	65	91	73	0	0	0	0	0	0	0	0	0	0	0	0	23	33	19	8	2	8	38	19	13	45	50	63	0	0	0	28	29	18	0	0	0	0	0	0
854801.MNT3	186	237	295	200	190	161	214	104	117	92	27	165	59	245	188	248	136	157	158	18	23	6	156	289	147	127	176	127	220	254	284	147	271	245	139	199	175	147	153	138	187	170	188	226	287	230	143	129	143	230	220	266	158	150	254	42	52	216	193	264	92	143	123	174	220	184	140	90	122	187	122	145	222	183	194	156	188	201	147	190	177	129	117	98	89	84	67	136	97	205	228	222	181	186	307	197	327	243	124	32	151	92	101	113	143	75	165	130	220	159	200	260	172	115	66	158	175	195	183	125	200	192	157	66	132	312	303	374	155	224	197	185	256	124	160	332	217	296	239	256	50	18	29	210	208	217	183	220	202	163	156	187	211	176	199	114	146	139	142	135	146	80	155	137	139	51	151	224	169	204	312	268	238	217	202	218	159	161	141	93	204	72	124	197	156	182	172	165	256	225	312	149	120	139	266	398	343	199	257	217	177	157	203	164	229	227	214	175	196	92	89	186	75	49	58	96	83	81	104	221	209	127	99	113	265	182	235	127	198	153	239	210	253
854802.PDR11	175	140	263	127	85	75	110	140	134	159	39	98	73	95	86	142	63	138	91	64	112	137	27	73	50	114	226	173	106	117	161	85	136	93	70	131	142	151	161	212	132	89	150	232	297	250	135	148	121	131	132	163	49	23	54	42	40	199	118	213	124	146	177	165	149	191	127	136	126	165	139	164	230	187	275	137	126	156	130	179	109	199	292	183	145	158	92	168	127	162	238	181	264	170	472	156	237	154	73	266	112	91	101	106	105	292	151	79	117	101	111	159	123	91	97	131	105	144	132	104	143	118	96	332	101	429	470	646	82	145	129	100	136	148	52	120	86	145	169	151	325	326	329	163	148	187	232	271	320	154	101	195	150	134	149	23	110	23	66	53	47	214	162	254	72	165	85	144	114	130	254	157	209	151	125	160	102	94	81	75	138	389	84	124	110	114	96	121	162	173	243	138	100	128	269	346	344	195	124	143	98	112	142	89	143	138	160	186	197	12	14	133	137	97	120	147	140	157	54	103	104	46	42	63	79	92	109	80	175	96	134	107	179
854803.None	10	6	3	4	5	8	10	10	3	11	2	1	2	1	1	6	4	8	7	65	84	81	2	3	3	6	4	3	11	9	19	6	6	1	7	1	0	6	11	5	5	2	3	7	7	5	10	13	6	5	2	4	12	2	2	2	1	10	8	6	9	6	8	4	2	10	7	5	10	16	5	9	31	18	20	6	5	1	12	14	8	9	6	4	8	10	2	4	2	5	11	4	11	6	18	13	8	4	3	50	8	2	7	12	5	129	6	5	10	10	6	7	4	4	11	5	12	4	5	10	4	4	5	69	8	5	9	9	3	5	0	14	9	17	1	0	1	5	10	4	24	34	44	6	2	8	6	6	10	4	4	4	5	4	4	11	3	11	38	29	29	28	12	34	5	14	10	3	12	6	2	2	4	8	4	14	9	3	3	5	9	111	4	7	10	9	1	8	3	10	2	7	6	4	7	4	7	2	6	2	3	2	1	4	3	7	4	5	4	1	2	5	8	6	10	58	49	52	2	3	1	3	2	4	1	2	3	10	6	6	4	2	11
854804.TIR3	651	605	771	550	737	721	849	175	57	89	16	16	39	215	214	297	18	28	22	8	3	9	79	66	83	620	870	662	174	272	175	232	399	270	392	503	527	1051	1206	1211	553	526	472	1746	2213	1664	780	884	817	653	572	784	185	137	203	16	9	314	219	352	27	24	26	438	456	362	719	637	687	1201	1019	1225	403	355	432	569	595	497	40	48	35	488	620	512	228	266	97	225	174	397	545	412	1308	502	1687	429	614	468	16	11	24	38	41	35	194	34	269	12	34	38	40	60	31	31	15	38	28	42	27	24	45	39	23	15	22	1759	1559	1990	17	49	27	231	423	99	98	102	84	112	123	115	12	3	7	11	15	20	2683	3142	3149	696	228	786	666	541	666	89	1068	91	424	387	409	421	327	670	20	12	27	470	227	418	625	406	497	599	445	546	125	123	125	44	35	18	23	27	23	25	26	22	537	514	555	27	37	25	448	549	437	2152	287	310	248	246	276	129	175	165	1489	1439	1422	32	53	337	127	106	125	46	34	39	128	281	313	117	83	119	190	264	229	19	34	14	39	37	48
854805.DOT5	264	221	252	265	205	220	207	247	340	347	140	307	210	365	324	378	206	385	256	327	364	355	296	384	288	211	327	230	247	283	246	253	333	242	207	301	277	206	167	184	141	164	150	225	226	245	265	326	302	274	191	245	236	235	227	288	318	254	179	244	566	636	633	351	309	272	320	266	284	377	314	357	397	308	269	272	269	210	339	489	374	731	670	567	518	533	427	672	504	202	243	188	245	303	290	349	445	302	247	742	283	372	354	393	318	931	502	319	370	399	462	429	473	282	417	351	325	321	302	265	352	309	267	504	243	397	353	497	260	415	351	269	364	368	210	246	175	188	228	200	397	501	450	515	540	521	245	280	267	235	220	265	202	183	179	279	179	265	258	286	249	528	533	617	336	568	393	367	261	354	287	236	231	506	352	407	297	242	225	362	444	524	196	305	274	306	279	306	343	318	395	277	249	287	358	398	359	305	225	196	260	297	251	299	321	278	311	306	309	174	201	459	394	299	322	172	193	199	158	280	264	171	127	191	293	280	275	271	416	243	450	381	435
854806.EST3	156	171	172	140	274	267	226	124	138	103	56	75	96	167	141	184	48	56	57	90	88	110	188	200	183	97	122	105	216	140	222	184	232	179	143	133	141	107	110	100	106	109	95	172	164	149	77	98	76	135	100	90	77	86	74	65	77	163	145	128	117	135	133	319	206	230	93	64	72	109	98	89	200	163	103	131	135	76	82	106	78	138	108	87	134	98	91	116	96	72	66	55	157	259	166	98	131	96	82	125	82	80	98	81	87	143	83	89	101	75	105	85	71	79	97	85	84	104	106	68	125	102	88	154	72	154	142	115	74	103	81	173	166	515	104	91	61	145	101	98	372	523	537	288	313	367	119	146	108	105	138	98	150	80	91	194	130	216	227	207	163	107	118	126	97	117	93	273	130	229	109	116	91	272	204	196	54	79	81	95	100	111	64	77	59	97	82	90	151	154	142	78	78	77	243	172	189	140	141	117	143	129	124	182	162	147	138	109	138	160	220	226	154	123	129	895	835	897	73	113	104	126	51	95	163	128	119	84	91	80	108	112	97
854808.FAA3	559	459	841	494	528	532	833	885	603	677	210	428	367	265	236	366	417	992	630	449	414	526	211	321	248	300	533	380	316	434	480	250	541	331	268	369	373	442	394	557	392	328	469	552	820	734	433	531	423	624	495	815	348	252	528	448	384	341	256	484	490	563	606	369	412	361	736	518	635	653	463	543	463	434	566	311	336	474	332	491	366	627	840	733	607	752	540	1050	835	392	614	500	1036	399	1714	329	774	489	249	327	370	454	464	439	345	958	646	377	802	558	404	465	361	317	292	457	783	908	830	376	730	612	433	948	450	306	304	469	389	713	660	305	501	288	222	433	282	840	939	946	395	459	464	1168	1061	1196	241	230	361	138	245	241	351	249	381	199	371	225	278	266	204	909	927	1289	244	308	292	280	422	379	586	441	526	309	293	386	719	640	612	437	563	812	388	614	533	785	731	774	243	224	381	646	582	670	270	470	364	285	364	325	245	249	328	175	297	247	760	871	1044	144	154	353	560	555	543	176	170	166	93	254	234	201	232	308	439	381	595	490	943	568	382	592	529
854809.URM1	428	569	546	465	309	406	400	398	370	382	181	281	234	315	264	366	386	1062	457	115	123	103	287	494	324	388	426	366	331	325	372	234	317	216	322	322	458	371	364	462	517	431	468	366	682	423	214	232	239	473	429	483	306	334	417	323	353	446	338	462	312	428	372	294	412	263	370	271	324	330	243	317	416	329	382	369	349	337	335	443	312	228	260	189	366	371	351	506	474	526	391	446	423	391	610	324	487	337	288	60	398	236	266	252	265	126	351	337	462	331	346	307	291	245	179	266	365	361	356	374	470	383	402	205	310	207	254	232	313	369	368	331	370	119	333	551	349	397	445	390	63	98	82	561	680	659	290	268	292	308	341	368	494	344	400	231	268	233	49	56	28	243	336	285	335	168	355	218	353	262	465	374	386	255	220	288	310	278	266	311	394	112	410	583	480	397	348	390	273	249	355	370	309	373	292	313	310	331	390	352	479	416	500	367	430	429	422	524	446	233	189	336	167	184	195	62	66	50	251	369	386	260	171	287	410	317	379	301	484	278	356	327	333
854810.NAS2	128	163	193	124	68	97	109	275	262	253	149	214	224	139	129	181	160	261	186	125	117	162	88	145	106	71	97	110	109	157	130	73	133	128	107	136	154	75	92	92	119	113	138	130	115	128	194	214	158	154	134	166	69	64	103	187	231	160	135	157	215	267	265	85	114	123	179	136	192	273	200	211	136	140	159	120	104	101	229	306	228	315	263	258	184	213	142	228	202	91	148	84	147	108	256	142	229	164	166	155	172	198	202	195	214	279	237	174	230	194	275	270	293	189	199	240	193	223	198	186	219	193	202	256	169	187	186	231	167	230	209	126	136	85	78	141	59	97	105	125	140	175	199	422	436	395	160	142	154	107	111	163	138	95	117	64	66	83	116	112	90	155	259	243	231	227	194	114	85	118	118	95	109	161	135	184	180	176	159	193	285	301	165	188	201	196	162	207	86	94	159	162	167	198	166	173	194	161	166	148	137	130	122	118	173	159	141	139	162	43	48	150	255	226	241	51	58	73	46	118	102	131	172	183	95	109	101	138	221	163	246	194	231
854811.YIA6	36	34	71	32	28	34	38	58	52	62	8	60	23	27	33	59	34	72	33	3	10	8	17	35	19	26	37	21	30	40	31	26	43	23	22	37	36	16	21	29	33	26	29	40	37	45	34	28	28	62	36	43	12	6	17	14	14	55	43	53	46	65	77	23	43	26	28	34	38	37	38	43	60	48	37	21	42	45	35	81	61	124	163	145	42	55	34	61	56	27	42	25	32	26	52	41	57	36	18	10	32	20	25	21	48	41	86	30	50	47	69	88	62	45	32	57	32	43	44	37	58	66	30	27	48	41	47	65	26	65	64	24	34	7	35	41	32	66	57	54	21	17	11	22	23	18	45	66	65	37	29	48	36	27	37	13	16	7	8	10	6	44	57	67	21	20	44	41	25	42	77	48	50	41	25	51	48	36	40	24	82	30	20	29	46	55	62	52	49	38	76	52	51	62	46	59	57	53	41	38	15	29	24	25	60	49	36	34	58	6	13	49	50	58	65	4	5	8	31	48	44	47	25	45	26	33	33	36	57	40	74	78	77
854812.EPS1	278	255	448	323	221	175	373	386	460	467	269	360	360	264	253	399	199	478	263	97	93	98	139	397	266	243	365	292	282	356	373	206	356	264	247	368	318	220	192	333	314	263	333	264	375	278	415	348	352	249	251	365	141	132	226	276	277	375	242	496	298	429	360	217	294	247	449	317	366	469	374	411	362	261	419	275	254	302	278	414	324	451	625	439	335	395	291	524	425	236	245	301	330	255	495	276	571	375	258	173	328	328	297	302	320	201	483	282	427	355	397	493	393	260	207	302	390	403	382	220	381	310	378	245	354	329	337	465	288	521	442	263	346	302	141	483	223	326	350	372	211	227	258	558	678	667	414	399	487	363	213	521	499	354	540	152	167	137	262	249	242	237	395	410	290	215	402	255	202	285	399	293	391	334	261	409	295	338	292	309	394	231	208	337	293	361	272	343	325	311	405	339	260	294	375	543	454	424	402	372	298	253	404	246	408	365	354	316	368	104	91	380	336	329	358	124	123	104	194	495	468	360	404	461	290	282	458	307	511	375	452	471	484
854813.BET1	289	371	360	292	250	314	375	402	382	432	267	321	390	186	186	226	206	439	235	78	66	77	243	415	377	164	191	194	250	268	276	163	307	212	204	227	273	165	161	290	295	246	280	185	257	185	214	173	205	245	234	320	256	271	394	483	547	228	177	251	273	355	321	325	211	304	184	112	169	248	200	249	212	171	206	194	205	161	245	305	241	306	306	284	353	327	268	348	326	213	250	231	266	249	339	171	268	184	189	98	220	214	179	183	254	172	282	317	363	246	288	261	217	204	180	226	204	216	228	218	282	234	242	226	206	189	217	254	207	255	255	177	208	262	171	287	174	239	260	225	204	251	254	469	510	513	218	189	193	180	166	252	273	176	254	502	156	476	212	207	226	213	313	266	294	169	287	260	240	414	269	204	225	242	233	287	181	196	181	251	308	136	237	282	235	260	203	224	250	228	333	245	198	223	226	301	277	172	241	228	212	188	240	145	195	216	269	302	305	303	220	353	286	282	283	245	276	289	113	211	203	217	170	289	279	206	255	204	306	206	272	256	270
854814.CFD1	262	243	356	368	225	276	334	275	227	229	72	203	144	172	187	265	251	488	333	35	33	63	179	233	194	210	323	246	271	302	325	183	304	215	250	269	340	261	245	342	251	208	273	200	395	205	183	131	141	294	216	368	104	105	163	131	124	251	187	344	221	284	312	292	285	328	194	178	166	156	173	184	362	316	382	242	195	252	220	337	230	248	291	229	249	237	224	387	273	161	200	160	278	241	493	185	393	270	164	107	174	150	156	128	179	184	230	177	318	237	251	227	230	166	104	206	242	244	214	168	301	231	211	186	178	142	116	192	182	371	277	195	252	87	260	335	267	273	314	303	144	168	174	253	227	211	261	243	344	272	204	415	346	201	330	180	142	129	127	128	108	325	322	480	155	121	172	161	173	217	315	211	329	211	163	272	230	240	216	176	246	101	177	333	289	298	250	258	193	190	286	246	215	255	251	322	308	304	281	278	265	253	342	269	302	301	229	274	262	104	109	220	155	164	145	85	68	71	183	315	292	220	187	283	270	228	278	193	313	243	229	236	271
1466493.None	582	594	399	379	358	547	328	327	534	447	865	462	520	406	265	299	427	334	339	280	251	287	530	537	449	334	275	280	440	235	373	465	456	364	427	268	344	502	377	392	464	302	284	550	414	350	511	481	453	487	391	291	503	442	451	558	622	405	302	268	489	641	479	629	539	334	452	327	446	751	501	664	424	257	208	497	373	232	718	597	451	502	295	327	389	267	379	361	329	413	293	240	552	430	424	243	246	153	728	298	711	759	679	649	697	299	570	746	382	445	911	483	411	602	490	551	306	343	371	399	330	288	898	652	497	256	268	236	481	464	396	416	327	275	346	333	285	339	243	223	440	561	539	563	604	607	532	424	298	436	404	289	591	409	299	816	441	928	364	294	346	170	393	152	1165	614	832	484	239	520	474	348	246	492	409	335	279	296	250	560	507	296	571	475	368	511	357	446	467	522	390	413	393	396	269	251	260	474	226	290	473	435	358	484	355	321	526	488	363	456	367	433	327	256	289	248	238	282	280	333	311	553	247	383	513	428	268	511	440	343	769	361	500
854815.INP51	310	292	406	205	140	141	209	279	281	272	86	218	114	255	184	352	130	217	162	433	443	469	131	294	213	242	370	289	213	314	305	123	264	178	184	323	245	174	176	213	283	231	325	228	259	277	219	246	225	314	251	400	95	64	112	112	107	267	211	410	265	291	324	188	237	251	213	151	213	266	209	250	366	225	341	259	222	245	206	349	271	276	275	253	270	274	184	334	257	211	262	220	212	221	279	265	397	302	190	578	220	235	218	220	208	690	246	198	258	219	313	256	225	191	241	187	248	239	274	167	310	235	219	556	204	226	200	351	155	304	240	208	275	319	120	320	179	215	265	264	376	546	514	314	316	352	287	294	377	283	194	368	329	232	341	82	156	81	169	107	122	271	320	373	182	392	194	168	160	210	291	236	256	287	230	326	189	189	172	197	268	644	139	212	170	229	200	262	224	206	277	250	178	260	262	473	444	284	376	323	251	251	329	213	341	303	286	213	268	34	37	258	278	230	217	207	195	165	146	356	325	321	268	433	233	223	275	181	287	208	293	271	271
854816.None	194	174	203	144	131	134	161	136	141	140	57	163	98	154	93	172	79	128	106	88	106	126	134	222	192	124	164	123	197	187	252	159	220	162	138	181	143	125	101	155	126	139	165	129	169	146	126	146	130	134	106	170	81	98	117	92	60	165	126	209	147	186	185	126	165	125	127	84	139	165	115	134	201	169	208	132	147	142	137	181	142	137	165	121	107	136	82	190	137	98	166	111	196	138	306	130	219	160	104	245	152	113	133	139	99	213	154	78	186	135	188	193	151	125	97	153	124	146	120	104	153	145	116	247	114	123	135	203	113	159	148	197	192	431	114	190	146	205	198	228	235	294	298	256	229	257	130	122	149	157	126	185	181	129	170	141	89	133	106	89	105	118	152	163	149	149	159	148	133	130	176	129	140	175	193	231	118	120	97	118	194	217	80	112	95	148	137	108	180	160	248	130	116	138	192	252	243	165	240	199	163	137	165	128	200	173	162	181	177	112	116	195	151	122	139	363	420	418	72	149	139	177	205	226	163	146	130	96	172	114	168	134	168
854817.SGN1	271	226	325	242	236	219	233	121	132	125	30	211	70	254	238	314	148	265	186	16	18	16	119	230	156	224	240	181	203	217	277	156	266	177	266	320	254	151	181	148	275	242	235	234	289	219	176	185	215	287	241	256	144	121	164	43	69	256	241	253	126	199	207	215	254	196	247	175	206	295	189	239	344	304	330	212	219	169	269	353	280	212	261	233	188	225	140	260	203	149	151	155	259	295	398	266	333	254	128	39	162	102	111	132	189	44	258	162	313	245	265	311	249	170	85	194	220	265	231	188	247	263	214	45	200	277	340	375	189	348	255	241	266	135	185	315	161	194	199	191	148	20	24	315	279	269	219	244	218	238	218	248	294	164	189	137	195	141	81	94	98	135	163	144	156	64	212	185	138	154	210	166	137	223	201	196	262	228	215	177	333	46	134	212	178	241	221	236	216	197	251	219	192	244	296	342	338	257	310	264	236	235	230	248	308	272	212	235	192	93	124	176	80	72	63	133	99	102	152	237	246	191	183	205	279	262	275	165	278	187	274	295	282
854818.MPH1	98	128	143	163	162	164	178	114	143	153	32	106	48	114	108	133	92	186	119	67	55	63	147	347	214	119	161	112	150	145	171	107	135	109	101	111	112	82	64	103	99	97	134	115	114	140	111	111	86	106	93	89	59	44	47	58	37	146	64	148	127	134	154	58	217	91	130	84	131	129	101	118	151	152	186	89	98	111	133	208	190	119	154	123	99	138	98	187	133	81	112	81	92	113	159	106	148	97	70	140	122	114	120	117	89	268	156	87	168	120	167	185	169	130	102	133	150	182	119	132	231	173	120	241	90	73	73	98	88	156	144	124	127	78	86	187	109	288	278	261	148	161	183	151	141	165	149	137	140	94	177	122	133	98	126	44	75	60	97	51	72	178	182	207	97	115	136	190	175	209	119	86	108	113	131	140	118	111	91	99	185	301	101	160	120	157	117	149	87	92	98	120	129	114	108	120	105	133	154	135	77	114	123	133	158	140	113	91	95	25	22	91	105	116	93	63	45	46	145	321	327	256	193	286	215	258	293	105	161	105	149	147	174
854819.AIM21	334	326	501	413	179	154	275	246	323	387	94	335	159	404	377	537	166	650	227	140	115	145	157	274	226	389	581	435	296	456	435	217	401	299	357	577	466	218	218	296	373	259	393	272	385	347	350	389	336	267	255	392	50	51	102	102	91	463	365	653	394	565	573	327	380	357	300	257	292	436	362	441	554	437	565	331	349	319	484	847	589	552	805	607	375	523	269	588	428	178	193	177	381	366	569	282	554	365	287	263	366	352	319	358	344	364	505	205	568	296	587	787	645	363	379	599	342	468	381	366	554	470	296	330	350	283	280	406	292	547	438	250	418	200	215	424	325	323	400	405	304	395	388	120	116	113	356	347	470	423	254	558	505	317	389	94	204	83	170	183	170	222	285	349	282	326	425	234	185	249	393	273	332	497	400	564	318	318	290	281	677	483	195	411	305	432	379	357	221	204	353	305	334	372	388	527	468	453	517	505	407	387	473	421	652	620	406	332	420	52	51	415	311	268	267	100	93	96	137	398	349	411	463	566	315	284	384	285	482	332	430	538	595
854820.DJP1	474	428	610	497	443	461	555	616	467	531	103	424	198	383	368	479	473	941	597	194	189	226	258	515	403	355	527	401	324	462	451	297	518	368	358	471	451	365	310	466	547	497	549	483	556	540	340	345	348	527	460	611	390	367	528	218	208	488	309	521	421	537	536	466	493	438	433	318	366	528	351	426	405	380	426	458	424	453	453	732	510	599	672	584	441	508	382	705	567	409	502	519	536	377	765	430	648	467	305	210	345	397	355	318	396	344	585	288	722	448	546	693	585	382	262	501	489	560	588	412	685	581	444	387	401	589	631	814	380	731	601	307	471	209	295	628	383	435	462	511	186	206	216	429	466	480	425	455	469	395	353	498	593	431	539	558	332	533	341	277	274	444	519	644	257	222	281	444	349	590	648	475	511	412	294	475	558	455	427	387	658	324	440	701	533	602	572	623	332	378	557	479	445	495	468	667	621	457	505	455	443	401	517	339	447	432	544	571	535	239	258	440	514	432	493	129	129	136	262	637	636	397	426	506	442	482	537	398	648	396	543	611	546
854821.IST3	92	86	81	62	73	95	84	116	157	172	158	201	195	70	78	64	153	185	168	177	169	175	68	78	77	65	54	35	113	57	70	61	81	62	52	47	63	58	81	61	75	68	52	73	117	66	205	206	165	86	66	51	109	125	129	194	156	56	51	67	298	353	306	104	72	52	259	185	231	263	190	199	82	62	85	48	76	46	264	242	229	217	160	134	257	220	162	212	183	80	108	85	61	105	81	97	93	62	306	427	302	304	274	251	251	276	238	267	195	201	357	261	226	219	242	220	130	173	138	172	165	167	240	274	160	66	82	86	138	162	122	94	80	103	45	62	34	123	84	87	213	283	265	379	448	457	66	72	77	75	61	65	93	74	54	140	66	137	80	84	80	75	214	98	367	259	352	100	66	116	85	70	59	78	78	49	138	104	120	210	261	243	219	206	186	155	164	163	76	78	64	123	136	161	73	113	85	77	67	48	65	48	23	68	66	76	88	86	65	92	69	73	143	150	103	35	47	59	42	41	46	78	47	62	41	48	47	189	177	128	298	214	213
854822.PAN1	683	537	917	879	409	339	679	646	645	743	82	533	198	706	715	1066	465	952	738	189	185	194	263	487	375	894	1443	1093	556	1091	846	336	728	547	754	1146	1052	561	459	818	708	559	802	559	689	649	851	848	856	627	565	850	123	131	225	143	155	960	723	1251	760	927	1098	513	684	665	1434	1075	1287	1307	967	1237	1053	817	1201	691	783	731	709	1231	947	877	1329	1025	636	892	567	1102	814	342	506	450	751	586	1065	693	1326	988	387	361	658	643	710	624	565	784	875	477	1122	781	913	1279	1000	663	514	1087	749	850	786	504	960	806	695	911	734	566	570	861	497	954	833	577	903	232	474	1078	662	744	718	855	291	395	372	57	69	70	927	1096	1323	924	491	1462	1009	736	1038	123	362	115	165	137	114	572	632	919	480	357	696	460	478	483	681	460	732	910	647	992	700	643	574	467	1079	841	475	882	690	798	682	811	403	479	704	794	766	842	877	1278	1063	912	969	875	757	726	1017	699	1103	1078	771	720	931	57	70	788	1185	1052	1162	171	188	175	350	906	937	689	728	1034	647	625	948	527	1026	675	843	910	1090
854824.EGH1	97	79	107	79	56	49	54	122	142	135	37	135	57	60	78	97	60	148	77	51	39	46	55	79	63	48	73	58	95	89	137	57	95	64	45	75	72	44	55	46	82	63	74	92	67	87	173	164	167	72	81	80	23	22	34	36	38	86	42	110	146	162	176	75	58	97	176	143	162	250	190	268	126	117	110	57	69	58	155	203	152	249	261	227	136	177	101	165	116	76	93	78	99	98	145	63	118	95	103	110	93	127	108	124	111	147	141	92	164	107	178	224	201	163	104	159	123	144	133	91	151	122	128	134	90	114	107	114	81	139	120	105	127	136	36	73	52	82	79	85	232	116	130	120	115	122	136	194	206	88	71	149	92	55	96	35	54	42	38	58	44	237	216	334	103	99	102	67	47	81	104	76	59	108	91	101	128	103	105	83	200	146	80	95	101	121	133	123	66	72	78	90	83	98	104	122	145	182	77	74	52	56	78	86	117	99	70	65	83	23	7	69	124	152	159	40	53	56	33	75	82	71	75	97	43	47	68	78	143	96	176	169	199
854825.PRI1	197	212	287	181	160	163	222	349	308	370	149	310	196	91	70	165	251	591	329	219	205	243	139	202	167	156	183	156	170	231	262	124	178	163	138	180	181	207	125	217	194	148	179	155	237	199	296	346	312	190	155	204	157	166	232	113	138	243	169	269	219	299	304	220	225	175	411	259	357	414	326	370	240	152	252	177	166	180	296	487	322	299	339	278	256	267	216	382	292	166	238	217	201	223	356	167	349	189	261	348	326	338	319	360	259	379	451	257	413	310	341	339	354	201	232	285	348	414	370	266	405	356	303	329	273	186	205	261	299	454	422	162	216	267	117	269	157	294	289	290	212	247	248	225	271	298	224	194	260	192	162	273	319	203	289	92	90	104	103	99	93	180	314	291	189	257	259	179	184	221	249	183	212	214	163	230	325	340	332	238	421	281	247	441	346	386	345	317	157	145	219	362	335	332	231	338	329	249	247	217	194	184	263	154	206	201	196	229	220	115	118	201	325	269	270	151	190	185	122	200	202	125	142	169	185	146	210	212	426	254	321	375	325
854826.MSL1	119	137	179	136	115	116	138	105	158	152	92	145	91	85	106	156	75	135	99	18	18	26	129	208	148	89	126	89	135	128	217	114	211	141	108	141	126	92	97	120	100	102	114	98	122	89	112	96	102	89	95	108	116	97	163	64	75	204	140	211	147	172	140	238	144	234	109	120	127	160	135	142	191	163	192	90	118	97	112	157	129	154	167	147	93	116	104	139	123	117	119	109	108	185	147	128	220	128	77	61	89	101	107	115	106	57	144	94	182	116	170	178	156	75	64	135	123	117	115	130	196	175	89	86	76	114	133	151	83	151	145	165	194	29	98	145	109	181	189	183	23	25	31	115	108	104	137	97	122	101	103	141	92	63	132	134	102	139	34	36	25	110	137	151	96	96	114	114	135	172	130	75	120	146	97	195	83	92	95	95	143	109	89	145	110	102	95	108	141	116	164	106	72	80	112	179	146	135	148	155	128	98	111	147	199	169	124	139	131	119	118	167	90	71	71	19	13	20	53	150	118	83	99	132	97	79	119	85	173	108	163	132	147
854827.DSN1	93	111	125	126	88	96	128	198	212	192	45	161	105	70	90	120	138	340	222	33	35	40	39	105	103	81	126	86	109	150	151	67	93	54	103	109	102	107	53	119	143	127	188	51	132	85	183	163	187	155	126	202	55	46	83	62	74	133	103	178	145	214	193	70	105	75	189	134	182	235	155	176	167	120	189	103	93	105	170	237	205	210	236	210	167	199	128	252	209	101	106	113	82	75	130	116	213	154	105	75	156	132	143	142	181	65	202	141	315	193	183	237	216	126	87	178	201	220	237	182	256	222	159	135	196	78	76	115	149	283	211	135	130	23	75	210	100	129	144	143	106	111	101	276	241	289	150	123	156	78	86	131	117	110	96	21	60	25	29	29	30	154	187	214	95	82	144	68	88	87	151	111	157	109	89	136	223	221	197	154	283	77	149	226	227	254	211	181	75	75	116	221	189	241	103	140	160	127	185	156	120	119	107	116	160	161	92	83	135	14	9	89	146	161	145	12	3	3	63	156	151	117	90	134	126	139	196	184	289	187	224	221	264
854828.STS1	508	500	662	476	300	340	465	396	414	390	143	482	256	317	293	539	432	738	598	203	221	259	325	442	417	361	537	405	382	534	522	253	447	308	342	416	499	438	402	592	530	404	565	420	553	481	507	507	503	405	398	483	240	259	361	266	245	526	390	595	406	561	521	289	414	321	686	506	614	551	468	558	454	394	478	383	401	417	423	606	471	524	633	512	399	524	402	666	574	276	406	308	551	394	785	353	521	368	346	234	444	562	488	505	441	261	572	410	668	530	585	543	484	357	376	397	602	578	548	411	644	539	411	407	480	386	400	526	382	686	526	385	417	434	263	524	360	503	470	498	90	87	99	614	639	663	400	430	502	341	279	504	451	346	436	205	290	259	323	254	241	418	549	645	428	472	449	321	320	397	518	424	499	397	343	464	566	576	533	386	535	201	377	533	538	590	498	580	365	357	489	509	437	616	409	546	532	439	449	403	428	396	476	338	444	406	542	630	614	108	162	385	350	347	342	122	178	200	209	386	404	313	389	487	451	323	484	465	675	468	610	513	497
854829.SQT1	1220	1192	1889	1490	1046	1021	1562	1380	1423	1261	541	1203	853	817	852	1210	1242	4054	1886	357	385	389	846	1051	905	999	1335	1077	1082	1873	1532	821	1500	1083	1043	1466	1407	1357	1051	2075	1222	1096	1341	1110	1960	1300	989	997	870	1218	1094	1617	800	821	1308	897	878	1334	1014	1736	941	1553	1407	804	1239	925	1486	1261	1542	1481	1149	1272	1350	1139	1458	1100	1155	1277	1022	1768	1192	977	1166	1060	1038	1327	1097	2246	1697	990	1042	1305	1400	1045	2431	1038	1871	1227	886	319	1308	976	1029	993	1004	436	1454	949	1828	1359	1158	1401	1126	639	528	937	1413	1626	1433	1103	1884	1645	1055	635	1165	963	1073	1515	1002	1946	1566	1090	1336	266	1291	1874	1302	1200	1285	1135	335	412	421	298	369	300	1170	1237	1397	1034	903	1535	1282	1019	1389	531	770	534	212	157	158	1026	1518	1541	718	618	1036	755	760	1134	1452	1203	1446	844	779	1124	1551	1491	1488	945	1392	427	1114	2243	1637	1469	1462	1491	827	770	1156	1304	1636	1432	1042	1546	1340	1317	1532	1373	1240	1233	1607	984	1303	1225	1178	1120	1321	560	556	1001	1165	953	1076	120	100	101	603	1424	1422	796	817	997	1153	1125	1532	962	1948	1264	1122	1065	1289
854830.GAT4	2	9	4	2	2	6	3	3	6	1	0	0	2	4	1	2	0	4	2	1	0	2	1	0	2	5	7	5	7	8	12	5	2	4	4	5	1	2	2	7	3	4	1	0	2	0	1	5	1	2	2	3	1	3	5	0	0	14	13	14	2	6	6	2	0	4	8	12	9	3	4	5	8	8	6	5	5	5	2	7	0	5	7	3	6	10	6	11	9	1	1	1	6	2	4	3	4	7	5	3	6	2	6	4	0	3	4	4	6	4	2	1	4	0	0	1	2	2	3	3	3	4	0	1	3	2	1	7	2	2	1	7	6	6	4	2	4	0	2	4	4	0	0	7	1	1	7	0	0	0	4	1	0	0	0	0	0	0	2	0	2	23	20	38	2	2	5	1	3	1	0	1	3	8	10	10	6	2	3	5	5	6	0	0	7	2	2	2	0	0	0	2	1	3	0	2	2	1	3	9	2	4	2	7	9	3	7	3	5	1	0	9	2	1	2	1	0	2	3	2	0	0	2	3	2	3	4	9	10	3	4	4	4
854831.None	9	16	28	25	5	10	18	74	51	75	25	39	26	14	15	28	24	32	23	0	1	1	16	28	11	23	35	23	46	34	60	12	29	20	18	35	23	25	11	12	20	21	22	9	15	6	24	27	28	14	19	23	1	2	10	8	12	70	30	67	26	64	59	28	28	30	30	27	31	52	29	69	70	47	63	23	36	27	48	51	43	83	99	90	56	63	29	58	64	18	3	11	19	24	29	37	58	47	13	7	28	25	28	27	34	11	58	20	48	25	65	77	63	30	8	53	24	15	32	29	45	39	37	7	37	34	22	41	32	53	23	34	34	1	15	25	16	31	28	19	6	0	2	110	120	140	31	31	37	27	10	22	17	16	8	7	7	3	0	2	1	51	69	49	39	9	43	29	17	28	26	22	20	41	29	43	38	23	22	35	67	1	22	33	30	29	30	28	22	15	33	29	24	11	40	64	58	29	25	16	8	23	20	20	33	32	34	26	39	2	1	19	48	59	45	4	0	0	13	28	33	21	32	31	23	47	23	22	38	34	61	70	78
854832.RPR2	80	86	149	58	43	44	61	101	88	113	17	38	39	76	59	83	54	101	82	2	7	6	48	85	95	115	141	121	90	93	151	38	59	66	47	77	77	105	65	129	107	76	97	47	97	45	40	37	39	71	53	85	23	15	21	14	16	195	117	207	74	87	93	92	127	80	72	54	61	73	38	55	187	146	180	87	91	106	39	94	53	116	152	100	79	94	70	130	101	61	54	56	94	104	125	59	129	89	41	21	44	40	36	35	70	14	83	40	70	73	63	78	82	59	16	64	63	74	79	50	83	58	54	18	28	62	64	110	42	83	74	90	81	23	107	128	97	132	113	150	6	6	11	59	63	74	73	64	78	59	62	98	69	66	58	13	31	21	6	12	5	67	89	130	33	17	31	59	75	91	98	86	83	136	122	181	76	58	44	49	90	18	53	74	68	58	65	80	41	68	58	39	51	48	94	156	136	68	77	76	82	71	109	85	85	84	114	112	125	12	8	110	55	48	30	7	8	6	54	132	146	73	44	59	97	86	122	49	85	61	62	57	52
854833.None	99	107	232	153	73	56	131	116	121	140	39	63	66	107	98	175	39	106	61	86	71	67	222	200	203	138	319	255	139	259	298	73	148	136	92	115	151	129	100	341	223	196	317	79	138	113	65	82	60	99	86	146	47	43	92	52	56	248	179	417	125	186	219	114	162	172	62	65	68	61	49	59	206	202	308	125	131	171	96	101	62	210	289	220	160	138	89	143	109	60	163	58	120	149	202	100	190	134	40	117	65	62	58	43	72	119	93	56	70	53	94	144	101	56	53	63	61	94	101	49	53	53	62	91	38	115	127	182	36	68	59	155	166	265	113	209	173	263	246	277	92	143	132	97	67	76	240	365	412	130	101	254	88	67	127	85	71	77	1132	1131	955	58	57	93	41	49	57	190	197	245	109	95	133	237	185	443	57	48	41	65	95	114	44	94	89	90	53	55	76	105	173	115	93	146	167	302	224	225	171	152	94	101	155	80	152	138	156	233	269	56	50	319	142	133	153	157	130	147	86	277	266	122	233	199	135	157	202	43	88	59	65	59	84
854834.MET28	15	18	19	46	9	20	29	32	41	32	32	44	24	19	19	29	2	10	6	12	12	8	22	28	13	12	30	18	44	17	63	19	57	42	12	37	19	11	13	19	30	23	33	21	18	17	28	34	27	31	25	17	16	7	23	10	14	79	65	113	25	42	22	26	30	47	18	21	16	67	48	66	104	89	97	21	15	22	12	30	23	104	98	104	26	32	20	25	30	17	20	14	14	50	15	17	42	15	19	28	17	23	22	13	31	16	25	19	17	20	51	34	29	16	24	23	14	17	21	11	17	8	25	42	27	22	21	18	7	17	15	45	37	43	4	23	9	14	23	11	25	18	15	150	138	142	78	87	115	12	33	29	20	22	21	17	12	30	93	105	97	179	124	168	33	22	33	24	22	33	28	24	23	40	38	64	19	17	15	22	36	17	7	13	7	16	14	26	19	22	38	17	9	21	45	52	58	65	36	35	15	11	24	29	44	44	17	20	12	10	11	49	29	17	24	7	1	8	38	57	73	22	42	33	48	31	24	8	16	13	38	34	22
854835.YAP5	38	33	61	70	45	36	61	31	33	29	12	23	18	48	35	44	23	13	37	4	5	4	32	53	37	33	38	32	47	59	79	39	80	64	50	89	94	67	39	73	48	50	52	35	38	38	30	30	50	55	40	58	37	46	68	16	13	61	51	96	52	48	55	62	86	63	42	31	19	26	31	31	90	88	113	60	84	46	39	48	25	82	89	83	52	56	32	60	49	53	66	54	79	62	106	53	89	52	18	19	29	36	22	22	40	31	50	39	39	35	73	78	55	33	17	41	34	58	38	32	50	38	48	34	42	26	47	47	34	59	34	50	58	23	36	75	44	35	41	28	27	24	25	66	69	66	66	66	90	36	51	49	55	50	41	63	25	48	35	51	41	49	56	61	47	24	48	31	42	51	67	44	68	67	62	78	30	21	22	30	55	55	43	37	40	60	39	57	39	26	46	30	22	38	88	84	79	63	50	71	62	58	76	42	77	47	74	86	80	36	26	65	44	30	43	26	20	26	36	63	59	43	58	66	94	72	95	35	46	33	56	69	63
1466494.None	21	21	14	8	18	25	26	0	0	0	0	0	0	24	21	23	0	0	0	0	0	0	21	17	19	16	19	15	22	25	42	12	13	15	26	34	23	15	8	22	21	19	24	12	15	14	0	0	0	9	9	11	20	28	22	0	0	50	43	33	0	0	0	21	30	20	0	0	0	0	0	0	56	40	39	16	15	11	0	0	0	0	0	0	0	0	0	0	0	20	42	20	22	24	17	21	27	25	0	0	0	0	0	0	0	0	0	0	0	0	0	0	0	0	0	0	0	0	0	0	0	0	0	0	0	19	13	21	0	0	0	24	21	110	8	19	13	8	7	10	1	0	0	0	0	0	25	25	25	14	20	19	11	9	9	6	9	9	128	105	104	0	0	0	0	0	0	16	7	9	15	11	14	44	51	37	0	0	0	0	0	0	0	0	0	0	0	0	11	14	12	0	0	0	9	16	10	23	17	23	29	23	20	26	29	24	26	24	19	4	7	25	0	1	0	37	68	56	11	15	15	27	14	32	25	17	21	0	0	0	0	0	0
854836.FLO11	38	35	54	140	332	254	371	69	68	43	254	165	234	79	62	115	88	96	89	44	41	42	16	13	14	50	70	43	59	78	82	98	129	88	39	76	59	138	94	178	137	100	134	93	42	136	2123	2404	2303	34	36	53	78	43	91	79	114	169	121	189	74	96	111	123	1143	113	6338	4934	5617	1745	1272	1504	203	173	210	2012	2020	1192	56	87	77	225	277	232	128	129	55	125	76	192	263	215	9753	554	13380	159	262	154	60	21	66	286	319	319	50	34	82	80	71	80	95	110	97	51	26	79	50	70	61	44	78	60	48	36	60	429	425	584	57	91	63	69	132	11	54	71	40	60	78	59	34	30	30	83	107	85	1834	2188	2340	206	1611	216	150	93	110	10	68	6	11	3	1	229	204	350	42	43	46	6713	2840	7045	71	56	126	187	127	223	77	53	69	80	118	31	54	63	73	71	81	48	149	17	101	76	68	73	57	67	57	1215	73	43	42	54	72	98	113	89	48	31	57	2	5	124	32	28	31	9	3	4	20	47	62	32	35	55	59	589	87	45	121	82	98	70	111
854837.None	11	14	29	26	31	30	41	26	25	22	17	26	30	50	58	86	17	35	36	21	28	35	22	31	20	19	27	15	37	59	52	39	69	56	23	24	24	44	34	38	57	66	53	31	23	32	19	36	29	20	14	13	21	20	39	33	30	94	59	102	21	20	18	55	24	61	43	30	29	40	28	37	80	60	71	31	31	31	5	18	19	15	31	30	14	19	9	26	21	69	54	59	23	33	35	91	141	78	15	41	27	27	20	28	12	76	24	18	29	22	19	26	23	11	14	21	17	30	16	6	21	18	9	40	15	34	38	55	15	26	22	38	69	22	36	45	27	16	24	18	16	11	19	28	39	41	46	49	53	32	32	34	31	18	32	62	33	77	50	44	33	13	33	47	11	15	18	17	18	26	26	25	15	63	49	81	12	18	20	4	33	105	8	22	16	23	20	17	20	23	24	13	18	22	30	43	26	27	16	28	71	77	93	92	116	98	16	20	28	17	12	40	30	15	13	18	20	19	9	24	23	34	24	30	23	31	50	19	20	18	18	35	35
854839.MRS1	213	201	207	143	233	210	255	273	300	328	62	480	140	154	130	167	302	613	395	68	84	81	113	172	139	86	139	93	227	191	265	322	524	386	123	150	130	131	179	161	225	181	194	213	247	232	284	356	313	376	289	352	173	166	240	156	172	328	242	326	361	460	459	357	209	324	290	236	271	313	257	298	403	342	332	127	128	163	491	643	524	556	615	543	355	454	356	543	446	168	206	158	479	320	657	203	282	194	221	101	270	242	245	237	325	346	449	287	580	347	495	597	552	294	229	405	450	496	429	376	551	493	357	411	385	283	337	320	332	530	462	178	337	100	282	335	267	210	201	185	80	102	115	227	256	227	259	244	226	189	153	206	211	136	166	177	146	195	96	108	81	284	374	387	173	107	200	254	158	290	310	206	228	191	166	223	363	307	344	300	507	297	327	495	435	488	482	444	224	236	333	369	402	428	252	367	255	240	207	193	155	140	139	128	180	173	129	131	140	120	146	262	301	253	283	55	64	70	94	171	146	173	159	203	183	158	189	318	558	358	534	560	573
1466495.None	1	0	0	1	1	0	2	0	1	0	0	0	0	0	0	1	0	0	1	4	0	1	1	5	0	1	0	0	0	0	1	5	5	4	0	1	0	0	0	2	0	0	0	0	1	0	0	3	0	0	0	1	1	0	1	1	0	4	0	1	3	0	0	2	1	3	1	0	1	0	0	0	3	1	3	1	0	0	1	2	0	1	0	1	1	3	1	0	1	3	1	1	2	5	2	1	0	1	0	3	0	0	0	0	0	1	2	0	0	0	1	1	1	0	0	1	0	0	0	0	0	4	1	1	0	5	0	0	0	0	1	1	1	0	5	6	7	6	1	0	1	0	1	0	0	0	2	1	0	3	1	1	1	0	0	1	0	1	0	1	3	3	1	0	0	1	0	0	1	2	0	0	1	1	0	0	0	0	1	0	3	0	0	0	0	1	3	0	0	0	0	0	0	0	0	1	0	1	0	0	0	2	0	1	1	1	0	1	1	4	0	0	1	1	0	3	0	0	1	2	1	0	0	1	3	3	0	0	0	0	0	1	1
854840.SEC11	579	550	609	639	614	737	784	393	621	548	873	770	860	529	498	637	400	466	378	295	295	358	900	840	824	354	421	339	766	807	912	1124	1775	1254	551	582	614	621	427	648	427	343	366	485	489	456	532	582	553	499	368	485	838	787	1075	749	751	476	412	513	504	659	547	497	607	475	542	371	502	679	519	552	529	430	466	528	484	444	535	553	407	450	390	342	451	387	348	473	398	583	542	539	842	499	1098	500	766	499	608	422	593	546	536	544	523	517	461	567	534	465	785	591	514	547	508	534	434	433	452	464	467	411	501	646	395	594	502	655	441	486	426	708	1057	956	595	762	557	421	437	376	410	506	421	828	830	874	649	613	612	525	522	591	599	409	470	1493	453	1671	841	779	720	380	648	380	921	455	799	827	474	875	560	396	446	809	624	771	301	306	284	537	531	305	403	530	424	555	408	488	732	786	1047	357	356	348	611	808	645	641	639	580	484	490	515	562	563	595	667	771	761	1324	1303	1304	472	392	392	705	700	785	297	453	425	808	638	789	597	492	602	393	496	323	698	396	499
854841.DAL81	236	240	318	222	168	120	233	256	186	203	16	204	63	157	119	236	166	404	249	18	14	14	50	160	130	193	361	255	100	284	185	149	348	200	174	304	244	192	142	310	238	225	270	172	327	228	194	174	193	303	234	318	49	46	70	49	39	173	146	253	171	221	269	177	226	206	233	187	219	249	213	216	215	164	269	178	208	292	190	301	195	208	258	250	194	239	186	349	289	157	182	240	346	193	529	181	368	251	134	37	146	163	159	166	152	95	286	121	355	205	240	295	273	118	76	203	223	284	218	175	314	282	183	98	229	181	158	211	182	345	297	146	276	34	151	412	237	247	300	307	48	25	26	81	74	54	206	172	243	146	217	292	215	154	269	34	106	31	16	19	20	174	189	261	89	47	129	118	136	154	320	247	276	155	122	187	275	248	217	161	362	163	166	292	258	244	246	223	186	184	242	231	202	229	254	349	288	239	288	305	223	232	285	188	301	263	216	238	317	10	5	111	184	200	194	16	22	21	108	325	302	168	197	304	194	207	332	194	352	237	226	242	299
854842.INA22	168	154	186	135	138	152	179	92	109	106	30	156	49	129	169	224	112	150	132	39	50	59	183	263	227	131	111	110	183	181	205	114	186	127	120	139	145	76	137	90	125	105	121	205	184	227	112	118	92	142	136	166	127	141	163	78	99	154	116	172	158	179	156	222	178	230	94	72	101	133	98	117	158	161	150	138	145	116	172	214	197	197	216	126	148	112	122	182	148	135	152	140	154	215	198	125	207	169	102	90	134	113	104	79	178	114	189	184	209	173	232	185	185	159	108	151	160	176	201	143	188	151	151	125	126	273	336	346	165	188	168	143	179	81	106	132	96	139	144	142	34	36	33	304	356	335	114	85	107	67	98	98	130	67	82	216	135	257	82	69	96	147	138	176	129	86	120	907	435	1247	145	135	130	198	148	209	136	117	117	110	174	107	141	193	139	177	137	194	156	193	186	126	167	163	216	279	267	138	168	146	123	108	140	131	168	140	164	149	156	97	111	220	131	122	143	44	56	49	60	110	114	150	141	174	122	114	142	155	201	105	218	252	164
854843.MND2	168	126	154	113	54	62	90	126	169	144	36	196	71	171	149	237	62	165	90	39	39	55	98	131	109	136	185	146	105	167	163	49	138	80	130	159	169	83	98	119	118	92	134	125	112	157	87	71	92	85	48	124	34	44	45	55	59	204	178	318	115	171	140	119	146	125	98	84	107	140	120	121	227	174	239	152	125	121	159	207	158	149	140	144	117	113	106	181	154	94	147	105	77	139	130	121	209	136	108	78	111	120	98	123	120	142	127	113	221	147	202	252	227	104	101	161	117	111	121	142	182	176	103	160	110	152	138	196	127	191	136	115	140	113	66	159	84	116	148	141	104	150	122	117	128	126	129	74	86	68	100	98	96	81	91	24	81	30	41	46	51	108	130	160	97	96	123	343	205	469	112	111	138	206	185	262	120	127	97	93	235	173	74	123	121	110	125	113	80	87	97	125	105	122	124	216	204	112	244	182	123	108	170	173	259	296	142	147	166	29	20	184	114	96	102	105	123	124	57	97	125	106	114	176	105	104	124	115	180	104	183	230	225
854844.YVH1	558	544	814	510	427	355	538	474	382	381	123	274	202	272	285	436	635	1332	778	71	78	80	256	279	235	414	617	477	337	624	515	173	348	289	496	612	647	674	436	879	650	497	721	362	797	405	325	318	369	617	533	722	173	153	300	329	299	652	398	777	317	443	394	262	502	277	477	372	439	349	298	343	622	544	730	460	513	540	333	459	370	305	446	357	348	459	361	701	599	364	435	428	722	385	1074	376	630	377	221	102	315	300	265	303	313	152	444	292	676	439	333	360	286	202	149	261	525	598	590	397	658	552	398	229	399	360	383	483	390	637	476	311	472	284	640	822	619	503	552	534	149	176	164	88	88	101	506	505	595	419	357	642	630	425	597	82	251	83	148	134	139	387	506	570	191	134	252	243	270	258	735	625	620	311	238	336	600	460	486	317	449	153	483	801	710	561	565	532	218	241	368	556	507	556	325	388	342	527	546	520	558	539	756	399	584	574	565	632	600	70	52	261	350	299	305	202	225	253	243	461	573	233	217	328	537	411	613	381	640	496	359	354	426
854845.DAL1	59	50	122	47	10	6	15	24	36	28	10	35	18	16	12	29	17	80	25	11	11	10	142	177	161	12	20	10	229	140	434	169	404	310	25	16	31	22	68	18	17	15	12	106	150	95	19	19	24	21	25	30	130	126	204	32	56	36	38	50	10	22	16	392	132	431	50	42	41	32	32	29	82	72	97	16	18	123	7	14	10	21	30	19	13	21	11	35	45	108	189	123	76	229	127	131	287	183	23	26	43	26	18	15	28	60	43	37	77	57	12	25	19	3	11	8	51	39	52	25	59	54	21	48	20	8	15	15	22	19	31	210	226	40	93	194	155	224	279	298	25	8	11	23	27	22	23	14	25	23	66	48	25	14	20	3	52	10	19	10	10	136	118	175	27	13	18	26	97	24	329	242	253	36	36	43	19	14	13	27	41	59	16	36	21	33	31	32	26	28	48	14	8	20	34	54	42	27	30	23	20	27	27	59	102	69	28	23	31	33	19	43	17	18	34	27	30	25	83	216	211	90	85	130	147	86	161	27	54	23	29	36	36
854846.DAL4	53	48	60	68	9	20	27	22	25	22	6	20	11	28	27	45	11	22	10	29	24	39	51	78	53	12	12	11	86	59	125	120	158	99	10	6	18	16	92	11	4	7	10	190	174	248	11	16	16	17	15	17	31	26	40	30	22	29	23	30	17	9	13	128	41	86	32	30	36	37	16	29	22	13	9	7	11	43	11	9	12	13	20	12	11	11	10	34	18	62	110	76	52	47	56	53	75	47	14	29	28	25	22	16	24	54	24	42	26	52	32	29	29	10	13	13	24	23	20	18	33	26	26	43	15	15	10	8	17	16	33	51	71	24	18	29	27	82	101	133	41	23	24	42	50	44	14	13	14	12	40	29	30	9	16	8	128	1	7	13	3	46	33	61	12	10	18	27	39	23	131	74	112	23	28	27	6	22	12	23	28	35	14	13	5	20	14	15	24	25	26	15	10	16	56	68	75	12	10	16	9	16	23	29	51	34	8	9	7	8	7	21	15	12	15	24	5	17	27	52	56	32	20	46	20	13	28	18	36	27	29	25	19
854847.DAL2	46	46	88	56	44	31	65	38	62	63	18	132	32	59	47	61	56	162	89	83	115	101	53	107	57	18	60	34	90	117	143	83	144	107	32	43	45	28	35	39	39	33	27	48	41	63	73	103	81	32	38	60	22	41	47	23	15	50	54	87	100	162	155	207	57	207	104	70	82	145	82	120	82	53	95	38	37	45	86	154	116	140	173	126	111	116	93	168	114	34	82	51	46	120	96	62	140	75	75	203	109	82	88	95	81	330	99	71	184	77	147	184	145	70	117	97	121	104	89	70	180	178	84	299	102	81	66	108	62	131	85	89	104	98	51	87	44	52	84	72	56	70	66	30	39	43	35	34	78	62	45	78	61	29	50	52	34	29	52	35	41	81	120	88	72	165	135	42	58	83	82	59	70	57	41	72	102	82	86	88	166	369	57	104	87	106	98	87	64	57	100	107	108	122	90	141	101	47	66	50	33	35	48	72	128	104	46	63	49	25	24	73	51	46	69	72	106	97	14	37	39	32	35	43	22	25	38	73	123	81	127	153	180
854848.DCG1	106	115	118	29	45	56	64	47	50	55	32	64	35	28	13	28	49	67	58	22	29	39	72	82	88	20	26	10	90	69	111	66	89	69	19	11	16	26	31	34	4	6	6	36	45	34	53	65	58	30	31	56	53	69	87	53	50	15	7	14	32	58	38	48	30	37	54	37	40	73	32	59	11	9	6	20	19	40	82	86	85	45	39	40	56	51	30	59	43	97	106	108	82	35	102	27	44	23	73	66	96	75	76	56	71	51	89	73	83	93	89	89	71	68	57	86	52	70	67	78	92	93	118	68	88	22	28	31	59	80	73	65	49	62	38	71	34	40	63	57	93	75	91	23	38	32	8	3	8	3	25	11	7	3	6	49	23	42	22	20	11	82	93	120	126	86	135	44	45	67	87	89	74	45	36	45	47	48	41	56	99	28	54	94	84	57	60	64	46	44	61	71	71	81	69	95	120	13	27	19	30	25	31	65	79	70	20	20	8	19	20	38	32	46	36	22	25	29	4	27	24	20	21	25	6	8	21	49	49	49	81	73	74
854849.DAL7	90	78	116	78	104	89	108	161	212	193	73	155	148	60	35	92	81	137	127	70	64	71	183	260	263	64	90	71	325	197	483	204	360	255	48	68	72	53	67	76	75	54	62	77	75	73	160	118	127	95	61	98	69	70	107	117	106	127	93	138	142	162	182	725	220	801	164	131	117	184	140	168	166	133	197	55	38	89	124	176	146	159	167	154	160	192	98	210	182	111	138	111	68	449	88	143	256	143	92	179	112	119	124	121	104	231	165	94	158	133	142	168	136	89	125	150	123	145	150	105	176	135	110	209	90	132	120	146	75	115	131	256	300	200	78	110	94	198	176	185	201	223	205	171	156	154	90	76	95	125	64	139	96	61	69	70	68	71	69	83	57	303	290	452	116	120	109	94	84	78	126	131	114	148	109	177	92	84	98	104	192	257	101	156	132	120	118	138	93	70	143	122	95	140	111	182	155	85	96	93	71	61	74	96	152	141	52	62	79	67	56	146	142	116	158	126	93	90	43	75	81	117	124	136	38	34	61	91	192	95	147	165	195
854850.DAL3	41	63	47	46	29	18	31	8	12	6	2	11	8	28	25	33	17	22	13	50	75	60	57	39	39	13	26	25	113	68	136	33	67	39	17	42	29	11	18	6	25	26	30	51	38	49	12	14	13	26	28	16	28	37	50	11	12	89	46	96	6	8	4	47	40	61	13	11	13	15	10	14	44	39	51	18	22	28	23	27	18	13	11	9	7	13	6	8	6	22	24	19	38	47	42	29	34	33	16	28	23	16	12	18	9	36	16	13	24	24	15	11	9	23	18	9	3	14	18	14	16	20	10	46	15	24	15	21	13	18	14	93	78	260	42	36	26	23	35	29	19	7	18	15	14	18	16	18	11	27	34	26	12	12	8	85	44	72	118	105	104	35	27	33	7	26	15	27	26	34	56	49	56	37	21	36	10	11	7	11	5	6	14	14	7	11	10	20	104	106	105	12	10	13	53	90	93	41	44	46	43	39	46	96	111	110	37	23	33	49	53	81	17	9	15	220	193	238	7	21	19	39	54	53	48	16	40	24	16	17	13	12	17
854851.MGA2	312	227	292	337	313	295	377	389	179	181	88	277	143	203	217	251	182	306	288	196	200	233	162	362	212	276	363	292	212	218	236	70	153	98	301	285	393	417	405	507	575	506	705	422	467	416	736	800	776	227	182	260	84	55	116	83	84	250	170	295	253	296	340	144	368	117	526	411	498	818	545	745	347	300	323	330	349	387	305	371	342	820	912	824	384	365	220	385	301	249	262	208	346	212	439	298	420	280	207	265	284	311	345	352	335	433	404	250	333	294	355	322	307	288	199	321	310	331	335	229	294	243	237	461	223	165	201	255	222	355	235	219	237	265	213	556	306	216	201	195	344	387	381	492	517	474	731	958	983	263	412	277	365	279	274	70	295	69	987	928	878	219	342	334	233	266	271	251	189	248	480	363	382	221	195	271	513	498	494	200	332	428	182	293	258	376	381	386	187	173	208	278	282	305	254	345	301	642	252	238	263	261	333	251	316	287	618	587	655	40	26	166	223	249	228	166	189	204	469	998	1058	205	150	245	182	216	284	275	393	276	286	365	285
854852.LYS1	173	189	235	203	93	107	120	121	216	125	30	113	48	251	205	345	20	72	36	8	8	5	131	156	118	120	180	133	208	274	269	84	169	117	190	255	199	84	226	94	141	128	120	407	524	452	131	139	197	154	168	168	56	44	67	31	31	523	360	589	63	100	80	264	407	336	142	100	112	277	213	211	490	411	506	259	257	221	86	157	113	125	189	165	63	76	26	79	77	193	173	147	496	306	712	421	622	441	41	33	63	104	102	93	50	40	80	41	96	68	116	175	111	128	111	191	73	58	52	53	101	107	82	83	47	279	268	355	32	84	61	217	286	53	188	233	171	203	220	208	131	165	187	213	228	234	181	148	166	98	366	155	72	49	73	74	235	65	55	37	51	806	796	1360	73	76	89	116	131	121	183	134	225	382	321	391	61	68	64	47	137	63	41	44	43	63	37	53	201	196	299	45	74	59	143	214	174	230	340	296	228	260	276	330	438	418	235	263	278	34	26	280	134	133	113	29	18	26	492	943	966	462	537	581	668	491	636	39	73	52	141	211	175
854853.None	310	274	420	361	365	389	477	443	498	494	290	400	392	435	414	568	297	653	361	137	142	165	483	473	453	195	295	274	406	444	657	617	1095	833	201	292	301	290	407	347	207	184	245	659	613	818	256	301	310	315	247	363	516	517	883	390	355	408	307	496	396	519	489	566	311	522	478	332	352	417	344	407	302	252	358	231	196	345	395	505	409	306	336	339	349	448	338	614	490	344	435	364	460	394	710	504	885	701	312	211	338	351	376	314	275	276	350	339	481	386	401	400	375	329	237	354	405	461	409	328	468	368	372	311	298	715	722	898	307	467	382	396	776	418	433	457	400	257	263	262	463	579	538	147	187	179	233	196	266	305	276	391	264	176	267	546	477	642	167	160	108	592	651	773	283	222	300	385	329	630	558	410	476	352	305	434	373	321	312	365	472	194	296	424	348	443	305	427	329	304	492	375	329	386	216	342	323	287	356	331	207	228	263	325	378	347	479	489	523	269	251	361	358	279	339	260	234	250	200	270	295	252	269	362	285	205	362	375	469	347	480	437	439
854854.IRC24	219	197	360	291	148	171	254	320	517	610	216	492	322	310	234	395	232	506	295	282	319	410	265	273	290	163	297	197	319	419	486	279	604	445	205	213	267	217	194	301	181	139	205	216	193	243	326	382	372	214	201	305	131	139	260	302	300	284	188	412	515	716	711	254	286	366	384	308	366	495	358	403	333	299	381	225	196	258	390	556	455	435	578	460	427	543	327	634	503	136	243	153	134	264	279	440	921	563	316	516	424	455	430	498	314	826	406	230	408	337	623	701	592	353	578	542	313	375	340	282	445	384	374	732	343	388	348	554	267	460	364	301	571	722	213	350	240	120	190	202	371	463	531	54	66	54	222	168	238	165	193	269	178	139	190	247	164	289	580	503	507	252	443	428	391	666	452	283	209	433	288	219	290	492	406	625	290	250	238	327	641	645	266	456	337	359	350	362	248	257	480	318	252	337	313	566	505	246	302	333	227	204	289	214	324	307	248	245	315	202	181	564	396	335	383	451	439	419	105	299	322	254	271	360	258	227	291	291	455	312	482	433	559
854855.HYR1	735	650	620	527	493	542	503	465	553	612	250	543	267	848	831	836	437	207	348	259	327	361	598	561	493	608	607	435	650	708	691	582	806	516	562	580	555	614	474	565	551	506	385	726	523	591	502	596	536	822	591	573	448	426	465	185	192	731	576	643	709	577	615	686	821	540	454	352	434	502	340	408	781	757	602	719	801	492	833	713	561	1034	724	642	710	522	467	506	443	446	476	317	576	664	629	1315	1436	1058	545	401	408	533	423	472	657	774	485	545	484	419	1076	676	644	791	726	565	522	640	549	469	460	367	563	742	333	918	954	1035	501	536	410	918	902	1604	671	714	521	316	344	268	340	433	438	191	216	235	824	844	633	589	510	620	697	557	414	499	479	530	1515	1237	1215	522	429	436	596	623	417	799	363	672	798	589	488	986	905	819	326	308	291	523	624	411	493	533	370	582	398	544	619	643	658	343	312	377	927	888	758	817	604	585	703	787	616	727	678	687	801	589	581	475	509	642	541	455	522	523	465	537	323	533	601	425	373	428	561	612	471	474	457	290	946	461	539
854856.GTT1	148	138	145	175	113	126	129	1605	2105	2492	670	1571	1125	269	267	332	872	914	866	471	478	497	211	192	177	122	144	121	499	464	606	199	301	210	168	174	165	173	450	189	102	103	95	789	801	771	1131	1138	1072	208	180	174	101	103	112	397	372	148	121	155	1573	1691	1739	782	292	743	929	713	848	1760	1212	1474	223	171	206	125	116	117	1618	2099	1565	2927	3010	2479	1519	1472	1084	1635	1289	111	108	63	356	526	450	720	859	676	972	1121	989	1145	1033	1141	1505	1488	1608	1184	1401	1150	2019	1856	1617	1495	1456	1581	1004	1107	1204	1147	1294	1198	854	1010	665	266	273	344	1000	1294	1200	447	488	479	257	314	224	106	115	114	1023	1329	1301	382	384	402	176	170	163	112	267	122	89	86	96	223	541	270	887	799	688	325	952	409	1188	1085	1077	337	172	339	222	191	164	364	263	374	879	782	807	1023	1268	825	949	1189	982	1059	926	1087	346	371	350	1042	928	1018	382	408	361	192	172	138	143	174	170	136	168	156	242	215	218	257	265	408	841	747	737	455	501	540	144	273	221	431	354	445	133	161	128	997	1343	850	1774	1576	1557
854857.YPS6	10	9	4	16	20	16	28	5	14	4	1	27	10	9	7	16	56	72	50	19	32	20	9	14	4	7	4	7	49	36	49	26	28	26	2	5	8	0	5	2	7	2	3	8	11	14	51	58	50	18	18	28	24	17	40	6	5	14	8	12	85	93	100	23	22	35	81	59	75	71	62	65	2	3	6	4	5	15	77	147	91	138	213	161	76	100	42	119	68	43	81	55	63	16	73	20	37	28	57	42	59	60	37	47	80	59	94	44	154	79	101	155	122	47	58	85	103	117	110	53	134	105	60	128	85	31	28	45	88	116	100	59	39	138	15	26	21	21	15	14	25	30	28	135	110	123	54	47	37	30	15	34	45	26	38	43	14	35	139	112	107	62	50	69	34	49	58	15	5	9	38	27	12	32	27	34	88	88	72	61	144	97	35	71	58	103	94	85	42	33	55	70	53	66	102	115	75	29	14	10	7	8	10	40	50	35	29	30	29	26	29	49	4	19	5	53	27	39	9	7	9	18	14	24	3	4	3	77	114	56	123	123	142
854859.PAU15	0	0	0	0	0	0	0	2	4	1	4	5	5	0	0	0	0	0	0	0	0	0	0	0	0	0	0	0	1	2	1	0	0	0	0	0	0	0	0	0	0	0	0	0	0	0	15	24	17	0	0	2	0	0	0	9	7	0	0	0	1	1	0	59	20	32	6	3	5	8	4	7	0	0	0	0	0	0	2	2	1	33	31	26	15	12	0	0	1	0	0	0	5	33	8	0	0	0	0	0	3	1	2	2	14	4	8	0	2	1	5	17	14	2	0	0	1	0	1	2	2	1	2	0	2	0	0	0	0	0	0	0	1	3	2	1	1	0	0	0	3	4	7	1	1	3	12	26	17	0	1	0	0	0	1	0	0	0	17	11	4	2	6	5	0	3	4	0	0	0	0	0	0	0	0	0	1	0	1	1	0	2	0	0	0	0	0	1	0	0	0	0	1	1	3	1	5	0	0	0	0	0	0	0	0	0	1	1	0	0	1	1	1	0	2	0	2	2	0	0	0	1	0	0	0	0	0	0	2	0	0	0	0
854860.None	0	0	0	173	319	336	458	73	124	96	23	142	39	0	0	0	333	574	440	671	645	709	0	0	0	0	0	0	90	69	113	272	568	492	0	0	0	0	0	0	0	0	0	0	0	0	497	473	432	52	22	48	333	345	545	72	69	0	0	0	326	408	441	291	78	287	453	399	457	772	635	740	0	0	0	0	0	0	465	755	523	295	366	300	279	306	237	417	346	337	444	433	385	193	679	240	378	266	370	1150	557	556	441	477	340	1249	529	288	635	403	653	903	738	416	496	514	396	474	466	409	637	539	350	1241	364	586	620	895	354	669	627	197	426	353	232	387	296	473	474	537	115	134	156	46	56	62	329	428	526	408	138	523	381	235	343	415	64	392	346	309	243	542	397	740	390	709	529	0	0	0	0	0	0	0	0	0	343	287	260	295	673	1191	318	570	486	476	426	459	260	259	457	430	418	402	170	220	198	0	0	0	0	0	0	0	0	0	120	142	159	337	334	280	149	144	144	140	148	170	109	271	257	265	356	370	0	0	0	345	595	374	600	707	697
854861.YIR044C	85	72	101	169	27	29	45	8	9	16	198	109	271	76	56	93	67	109	67	34	42	45	120	197	168	150	221	173	122	53	135	138	226	141	9	24	7	3	42	8	15	10	18	227	201	254	101	118	118	78	72	77	146	137	170	234	172	116	82	128	61	141	61	307	142	324	268	192	179	243	173	191	296	264	271	73	85	49	310	348	278	181	156	154	116	91	69	139	104	86	65	73	374	301	482	82	130	90	94	138	87	96	106	89	43	141	28	63	35	60	26	21	25	121	107	109	86	104	86	37	51	35	88	200	84	62	77	90	123	139	122	236	206	218	69	135	102	112	126	117	34	57	54	63	64	76	125	114	122	130	69	124	92	67	56	90	113	101	269	256	228	1	71	0	124	181	119	142	120	150	285	230	147	142	123	144	48	34	25	54	96	159	50	69	48	33	28	31	222	183	281	62	28	45	75	81	82	248	180	181	85	73	76	476	595	589	107	110	105	97	93	97	131	107	147	106	99	115	42	83	84	235	229	246	106	71	91	46	70	67	264	188	202
853231.None	236	201	357	174	157	120	258	42	49	52	6	14	10	44	44	67	58	206	103	1	0	0	8	25	17	1	1	1	35	57	54	336	630	529	2	1	1	2	3	7	0	1	0	247	367	313	275	288	256	277	210	321	126	122	246	2	1	4	8	5	0	3	7	829	1103	1027	18	17	20	63	75	69	0	0	2	32	20	53	89	113	89	3	0	4	0	0	1	1	1	620	851	906	184	204	308	252	562	385	1	0	2	16	17	13	24	10	48	77	68	87	0	1	0	0	0	0	3	5	1	40	56	65	2	8	0	641	624	990	222	457	350	618	555	26	23	66	50	854	1020	1020	117	156	145	61	45	65	447	370	489	336	1648	612	218	176	223	37	255	39	100	103	73	57	46	88	0	1	1	432	417	521	1760	1412	1542	332	253	604	0	1	0	8	55	33	54	141	123	1	0	3	1041	978	1729	0	0	1	735	1126	979	0	1	0	131	110	200	944	2060	1967	42	43	55	75	87	525	201	186	174	175	157	172	214	541	559	256	268	391	253	218	422	14	31	29	344	490	518
853232.PAU1	0	0	0	0	0	0	0	0	0	0	0	0	0	0	0	0	0	0	0	0	0	0	0	0	0	0	0	0	0	0	0	0	0	0	0	0	0	0	0	0	0	0	0	0	0	0	0	0	0	2	0	1	0	0	0	0	0	0	0	0	0	0	0	0	0	0	0	0	0	0	0	0	0	0	0	4	4	6	0	0	0	0	0	0	0	0	0	0	0	0	0	0	0	0	0	0	0	0	0	0	0	0	0	0	0	0	0	0	0	0	0	0	0	0	0	0	0	0	0	0	0	0	0	0	0	7	4	14	0	0	0	0	0	0	0	0	0	0	0	0	0	0	0	0	0	0	0	0	0	0	0	0	0	0	0	0	0	0	0	0	0	0	0	0	0	0	0	0	0	0	0	0	0	0	0	0	0	0	0	0	0	0	0	0	0	0	0	0	2	2	2	0	0	0	0	0	0	0	2	2	0	0	0	0	0	0	0	0	0	0	0	0	0	0	0	0	0	0	0	1	2	0	0	0	0	0	0	0	0	0	0	0	0
853233.VTH2	56	52	80	14	17	18	30	61	91	99	25	34	49	31	44	80	1	1	2	6	8	9	34	35	35	0	0	0	21	49	56	25	65	42	0	0	0	0	0	0	0	0	0	57	59	61	20	35	41	0	0	0	53	35	82	23	24	0	0	0	0	1	3	290	113	291	11	22	21	30	26	20	0	0	0	0	0	0	0	0	0	8	13	17	0	1	2	2	2	115	395	203	0	0	0	60	126	90	2	1	2	45	40	48	0	1	0	37	58	39	19	6	9	16	20	21	2	0	0	0	0	0	0	0	0	272	292	393	20	21	26	68	80	85	10	23	29	108	96	87	68	73	76	58	59	77	40	66	83	44	25	98	39	27	38	30	46	30	74	46	40	0	3	4	0	3	1	20	33	19	113	101	97	165	127	237	1	0	0	36	55	103	6	10	13	13	15	13	83	106	114	3	2	3	63	88	74	0	0	0	0	0	0	0	0	0	0	0	0	21	45	172	53	47	66	85	97	101	10	10	9	54	56	74	68	66	110	0	0	0	8	2	0
853235.IMA4	0	0	0	0	2	0	1	0	0	0	0	0	0	0	1	0	1	1	0	5	5	3	0	0	0	0	0	0	0	0	1	0	0	0	0	0	0	0	0	0	0	0	0	1	0	1	4	10	10	0	0	1	2	10	4	0	0	0	0	0	4	0	4	82	20	55	12	5	4	20	12	13	0	0	0	0	0	0	6	19	9	101	132	106	0	0	3	4	1	0	0	0	0	0	0	0	0	0	1	5	3	7	7	6	9	1	0	1	4	3	11	19	6	1	1	6	15	12	10	3	3	2	1	3	2	14	18	15	12	12	18	2	1	1	3	2	2	29	9	7	1	1	0	2	0	1	2	0	3	1	0	2	2	6	3	0	0	0	5	7	2	0	0	0	2	2	5	0	0	0	1	5	2	0	0	1	0	3	2	0	0	0	3	0	2	12	4	3	36	33	26	4	2	3	1	5	5	0	0	0	0	0	0	0	0	0	0	0	2	0	0	1	0	0	0	50	57	35	0	0	0	4	2	4	0	0	1	1	2	3	1	0	1
853236.HXT9	26	37	45	6	21	9	12	15	19	25	4	24	2	3	6	8	11	40	20	6	6	0	0	1	0	9	6	10	4	3	3	17	19	17	5	4	11	0	0	0	4	1	1	3	3	2	74	59	67	4	5	7	20	21	29	7	4	20	20	22	6	17	10	75	18	74	94	87	86	116	83	94	24	27	31	10	10	8	14	38	22	19	31	21	13	7	6	11	5	37	58	50	6	24	5	20	40	22	10	1	9	18	19	20	44	43	51	7	38	14	29	45	32	27	17	23	15	23	23	24	24	20	8	25	13	96	76	129	21	26	19	6	20	0	13	7	9	63	48	46	6	6	1	14	14	15	7	3	8	0	8	1	0	0	0	6	5	3	5	2	1	49	37	46	14	15	19	0	0	0	46	32	32	47	23	71	17	42	20	16	20	17	19	20	7	15	25	21	15	27	31	32	20	20	2	3	1	3	3	5	1	0	0	4	10	10	36	38	33	0	0	24	7	17	21	4	2	0	3	0	4	6	2	7	1	3	7	19	25	34	32	28	25
853237.None	0	0	0	32	73	64	75	62	45	86	40	8	52	0	0	0	36	85	37	154	139	150	0	0	0	0	0	0	51	104	71	167	292	203	0	0	0	0	0	0	0	0	0	0	0	0	77	59	48	11	14	22	152	143	245	50	47	0	0	0	2	6	3	32	21	44	69	77	83	69	51	48	0	0	0	0	0	0	34	45	20	116	89	79	79	90	46	92	62	149	234	187	26	16	28	221	337	233	42	38	36	32	46	39	56	53	44	33	40	38	23	17	14	48	62	29	35	52	50	32	38	35	48	146	41	201	270	349	35	52	30	90	216	232	35	33	34	0	0	0	124	151	113	60	71	68	39	46	68	68	36	101	69	43	64	607	96	621	0	0	0	0	11	0	23	47	34	0	0	0	208	199	192	0	0	0	31	31	16	16	32	64	22	72	42	31	26	11	118	116	178	37	13	39	0	0	0	0	0	0	0	0	0	0	0	0	0	0	0	60	69	111	1	1	0	43	39	40	9	10	14	3	1	9	46	34	62	47	54	25	41	29	39
853238.REE1	0	0	0	329	143	151	173	229	283	345	367	183	427	0	0	0	59	121	78	125	117	124	16	35	33	0	0	0	213	777	256	58	135	89	0	0	0	0	0	0	0	0	0	0	0	0	78	110	81	25	31	29	0	0	0	685	720	0	0	0	60	85	62	543	162	486	83	60	68	100	51	69	0	0	0	1	0	58	106	139	104	87	92	90	46	39	32	41	43	0	0	0	10	291	21	117	190	132	67	176	69	90	88	96	80	224	106	70	108	82	78	96	74	78	99	76	79	115	67	65	109	102	102	274	70	0	0	0	76	97	105	272	234	553	381	327	333	0	0	0	954	1222	1208	257	244	257	21	23	37	60	0	67	45	29	24	1346	323	1474	0	0	0	0	29	0	71	102	57	0	0	0	291	205	217	0	0	0	72	75	58	37	71	186	72	91	80	88	74	74	240	274	341	83	62	97	0	0	0	0	0	0	0	0	0	0	0	0	0	0	0	225	248	549	0	0	0	131	145	164	53	80	63	98	120	104	206	117	185	87	96	80	96	88	83
853214.IMA5	43	36	91	31	50	53	99	35	44	61	8	51	14	29	39	66	46	116	113	27	33	21	15	42	26	46	48	47	58	41	111	6	23	7	30	43	36	37	32	57	63	53	67	67	40	41	95	76	89	33	18	29	45	32	57	8	12	152	106	176	120	121	177	35	23	45	102	76	94	112	105	115	203	179	227	45	44	23	102	168	134	158	216	173	116	152	79	164	118	95	196	113	9	65	16	284	495	349	46	48	65	67	52	71	113	103	135	66	137	97	101	168	134	83	64	124	89	134	90	79	147	108	85	153	86	115	123	135	78	126	107	79	162	63	16	25	12	0	0	0	77	52	56	150	113	155	282	334	347	284	14	351	194	169	204	13	17	19	0	0	0	0	21	0	47	60	96	84	37	100	37	43	57	100	80	130	124	89	102	79	152	102	55	113	87	124	120	108	30	33	43	75	119	93	105	174	149	121	45	50	37	25	53	60	66	56	50	57	61	10	20	78	0	2	0	47	58	67	12	19	28	13	7	16	10	8	10	87	155	102	111	138	161
853216.HXT8	18	12	26	59	79	86	121	43	57	31	3	111	20	21	30	36	88	198	148	95	102	98	6	4	4	10	19	18	30	22	64	9	13	12	5	9	19	37	19	28	24	14	33	14	19	19	123	139	156	33	28	53	46	27	73	16	27	103	103	173	158	221	261	67	28	68	161	115	112	216	143	163	115	113	119	13	15	32	145	241	178	217	340	281	194	250	136	241	181	109	194	135	13	50	30	247	401	334	63	155	101	140	120	120	112	370	181	93	191	135	161	259	199	100	142	174	150	157	184	99	188	153	87	334	135	132	131	194	97	202	171	79	194	119	21	42	11	0	0	0	135	193	148	107	134	156	106	105	181	110	22	180	77	56	111	42	20	34	1	0	0	22	51	31	84	147	133	53	31	71	76	52	59	76	93	118	146	124	158	104	230	434	100	173	117	190	176	156	39	51	52	144	141	166	64	130	106	73	25	22	15	9	22	17	39	29	24	30	33	22	24	100	34	30	30	114	90	96	5	15	10	13	12	14	0	9	14	105	220	135	147	201	236
853217.None	1638	1623	2181	1795	86	68	310	773	579	588	353	382	437	1734	1662	2385	151	388	195	187	160	181	1943	1874	1828	668	966	707	1775	1149	2376	3058	5219	3845	2192	5024	2928	772	776	1013	696	667	814	989	1335	1036	638	762	693	38	26	29	676	577	891	497	491	2833	2064	3453	747	935	1081	1681	1209	1647	582	493	529	889	629	720	3124	2701	3242	1250	1219	858	310	462	348	891	1174	970	535	642	646	1226	970	547	945	674	55	2386	54	2695	4303	2942	419	509	539	877	882	810	389	320	632	160	361	233	320	331	300	370	325	474	194	260	210	191	311	293	193	285	218	1599	1729	2327	199	307	268	2255	4098	7905	277	370	321	110	91	101	593	810	725	637	686	679	3360	3262	3887	2777	1170	3956	2018	1486	1945	802	739	748	1610	1547	1369	1161	1103	1943	284	373	376	925	427	968	220	185	610	5164	4750	5874	293	318	299	454	457	264	180	300	220	305	226	277	351	379	430	227	212	220	3009	3914	3257	3714	4828	4516	2529	2232	2932	3643	4925	4461	1367	1307	1526	1028	1074	3837	698	661	702	5496	5595	6912	142	304	309	427	332	602	70	405	222	224	480	276	164	341	196
853218.OPT1	404	356	567	197	192	173	295	563	427	448	109	595	203	70	74	136	482	1210	684	48	36	30	153	251	190	154	257	185	304	441	486	68	202	119	137	160	167	236	143	349	165	147	201	111	243	148	753	706	798	206	165	270	196	102	212	114	98	458	283	595	219	397	295	191	213	248	839	650	799	1042	883	996	445	361	501	119	116	202	209	434	282	790	954	767	394	479	387	754	648	295	417	391	337	244	538	313	691	492	308	106	388	409	372	398	426	186	699	345	685	488	579	734	677	382	211	628	837	882	866	391	640	569	467	275	507	265	236	366	305	661	556	343	356	169	224	336	274	83	102	115	171	164	151	212	291	260	599	612	821	339	245	538	572	436	607	81	101	97	468	409	369	109	328	202	423	232	484	152	142	219	407	274	340	105	73	170	866	767	781	408	795	243	401	719	594	718	713	709	267	229	410	927	799	1011	257	360	363	498	273	262	115	111	189	92	198	163	225	258	291	39	33	105	278	273	313	47	34	58	249	681	669	229	246	359	381	258	497	407	914	529	567	580	656
853219.PEX2	228	272	322	274	171	206	287	218	319	307	106	334	170	255	242	394	138	343	163	307	364	380	291	295	313	134	196	152	546	485	747	289	498	417	166	295	246	139	163	197	156	100	180	203	274	254	240	246	234	236	196	308	188	150	374	114	113	376	246	444	201	284	262	313	243	385	181	178	202	346	264	274	426	369	513	165	171	196	306	488	316	413	529	392	243	290	142	280	200	133	200	143	138	298	227	204	462	269	201	1190	282	365	270	284	239	997	326	249	336	325	417	479	415	270	326	295	287	342	293	188	307	213	225	816	173	230	258	340	186	272	205	505	470	817	177	216	208	137	157	155	491	625	642	134	117	110	648	722	833	321	193	438	216	176	230	363	189	300	583	550	466	189	326	265	221	480	320	232	177	315	233	195	268	409	311	445	262	239	216	195	450	1314	136	270	217	331	301	305	353	315	563	261	223	318	351	545	483	517	409	333	185	143	254	257	397	320	226	235	243	242	254	458	233	208	228	681	600	677	131	244	252	365	427	532	318	210	311	206	306	241	442	368	469
853221.CBP1	267	204	298	219	223	206	271	245	217	228	79	212	132	191	203	218	178	339	286	76	69	122	147	283	201	140	190	162	235	241	334	209	340	274	151	237	210	168	130	232	249	239	237	178	258	226	236	189	196	286	240	333	147	164	205	149	156	310	204	328	189	244	265	232	204	221	211	203	254	283	186	215	376	279	380	177	207	218	231	357	269	290	346	299	193	266	227	404	334	152	241	155	222	243	374	261	370	234	185	172	241	228	198	223	237	192	276	198	333	245	331	351	334	182	186	258	278	347	317	236	337	315	283	263	229	285	291	313	253	390	312	211	318	471	155	349	160	173	187	167	335	342	338	316	333	345	270	315	292	230	192	312	240	174	182	198	151	249	299	230	291	210	275	288	183	218	193	162	121	194	308	182	258	283	223	275	242	215	235	243	308	240	201	312	322	296	238	281	215	195	233	227	223	263	216	315	273	275	325	267	206	209	260	240	316	284	224	193	206	114	119	229	188	171	204	323	314	358	90	191	195	150	156	204	204	208	203	216	314	218	268	302	300
853222.NUC1	449	444	599	403	295	348	417	881	614	666	152	429	356	279	242	270	784	1527	965	117	103	115	216	357	268	274	360	267	237	384	314	236	397	269	337	433	432	344	372	426	490	395	434	362	634	441	392	401	360	538	499	592	260	204	341	502	467	399	321	458	409	569	464	311	385	295	495	432	412	452	322	366	359	293	374	359	346	342	558	773	506	431	469	373	480	496	451	704	565	365	445	361	515	367	762	405	669	509	404	85	478	422	360	374	497	162	719	477	806	584	633	624	587	410	251	446	688	816	709	558	765	702	683	334	588	497	518	651	523	752	651	233	398	80	338	558	369	370	349	339	29	34	49	457	469	448	391	404	423	367	269	476	480	396	470	159	296	183	53	48	45	309	461	443	369	194	412	298	247	332	545	374	425	294	248	274	621	589	484	393	679	165	694	1041	820	823	717	813	257	259	362	783	695	833	435	490	431	407	428	421	411	436	488	343	385	370	358	363	316	90	102	269	577	572	581	18	35	34	157	281	320	248	169	278	339	275	350	566	896	534	706	587	670
853223.LAA1	409	412	557	338	296	283	355	325	353	398	124	300	173	358	381	498	177	270	244	95	123	91	186	423	259	382	451	379	357	412	389	193	331	309	359	408	384	310	245	365	394	381	376	289	406	322	306	311	316	405	316	399	123	115	195	176	183	542	358	570	324	387	466	255	447	306	517	423	384	384	289	338	550	397	561	349	362	377	274	399	280	363	416	381	423	480	321	447	394	294	465	312	278	369	363	356	520	388	221	140	293	291	254	291	300	351	355	211	470	315	366	382	325	277	208	358	405	455	372	288	432	388	312	417	270	283	317	350	289	389	320	316	338	249	214	509	301	347	351	339	381	408	452	359	340	400	362	402	412	348	277	480	491	315	388	90	245	129	165	147	144	344	385	425	230	234	218	236	216	261	427	338	372	475	348	445	265	264	249	290	499	310	201	301	237	417	335	367	268	314	392	374	333	377	447	610	485	400	483	441	350	370	439	293	371	444	352	407	405	74	69	321	353	234	274	220	203	199	185	460	407	421	293	555	313	430	452	288	459	307	364	397	353
853224.None	77	69	103	76	48	58	70	61	87	77	28	70	36	73	84	102	47	69	59	26	20	29	40	89	73	104	80	52	91	83	99	44	85	64	44	73	68	58	51	77	77	55	88	63	86	81	93	71	67	69	67	91	38	38	42	35	43	104	96	125	88	91	133	98	75	116	78	76	67	115	72	78	116	88	125	42	66	73	90	91	78	118	121	80	58	104	46	89	89	64	106	69	76	98	115	65	106	83	49	68	61	66	61	64	40	63	81	60	98	65	96	95	116	99	65	115	75	91	73	58	82	78	67	126	54	78	91	104	62	110	82	97	82	120	37	103	61	87	85	91	211	196	196	89	75	78	72	117	111	89	58	97	111	99	83	13	61	21	39	31	48	111	74	161	63	63	70	65	56	72	108	83	86	76	69	100	77	52	48	69	131	101	34	63	48	70	61	77	47	78	89	109	57	105	126	130	103	102	98	96	71	46	76	75	99	117	91	74	89	23	15	82	59	52	73	120	70	120	35	51	67	84	60	119	58	62	71	54	79	64	113	129	113
853225.NCE101	105	129	96	109	188	281	128	88	156	131	259	119	115	124	90	88	129	60	68	103	95	116	165	131	126	103	69	57	182	92	164	126	130	121	120	57	74	91	86	42	74	60	63	171	116	105	174	161	175	156	123	94	163	159	171	92	125	119	104	86	184	190	160	176	106	120	68	50	74	165	113	128	146	102	79	83	81	66	199	163	154	432	226	181	181	145	119	139	93	167	77	64	116	162	86	102	93	46	176	135	152	133	108	113	270	239	161	281	92	108	223	136	127	229	177	177	135	125	160	162	138	89	245	221	117	142	142	124	118	113	96	200	148	365	128	90	86	62	68	50	161	216	173	506	530	512	134	114	91	98	126	79	105	77	50	333	134	363	364	286	349	143	114	150	221	134	148	304	118	285	166	119	71	171	161	107	48	62	54	195	145	188	157	99	109	156	102	121	220	247	181	129	97	109	137	112	120	143	98	103	101	107	82	159	90	75	132	122	74	202	170	171	140	132	133	82	145	146	83	59	52	218	92	169	143	107	76	154	86	72	290	127	146
853226.RCY1	162	132	151	138	106	110	133	132	133	156	48	175	75	105	113	122	100	101	114	114	126	106	83	163	116	111	139	115	141	117	157	108	150	123	110	153	127	104	96	168	138	130	160	120	129	122	113	152	156	107	110	118	64	60	89	53	67	192	128	169	135	181	176	147	164	144	155	134	131	192	139	175	210	154	202	134	112	124	153	220	172	189	220	177	126	146	133	211	173	114	131	102	123	170	202	171	223	188	116	236	151	141	120	125	131	271	168	123	205	126	196	225	171	160	106	152	178	184	180	127	215	167	155	254	148	116	125	141	118	211	152	143	174	175	74	187	90	158	148	140	169	157	204	176	174	171	144	151	150	114	122	168	179	96	125	69	85	67	87	74	97	120	137	156	138	158	121	98	81	103	168	121	134	198	162	172	120	130	117	160	198	224	125	160	146	186	145	130	133	125	173	130	127	137	136	213	184	175	180	161	160	118	144	132	204	178	148	126	144	47	57	135	133	97	123	57	61	58	83	157	171	208	145	179	135	128	148	111	170	120	189	175	182
853227.PRP21	102	121	132	105	105	112	125	122	79	91	70	72	70	101	77	109	61	98	86	9	15	12	98	149	157	105	158	117	103	111	124	80	116	52	118	137	108	93	103	121	152	121	120	107	185	149	94	90	70	111	122	126	44	33	60	88	101	132	76	143	95	102	96	125	153	115	91	76	108	124	83	118	146	104	138	126	119	96	93	123	122	154	173	153	111	92	103	153	137	82	65	72	118	113	125	135	183	130	82	36	80	64	76	71	103	59	111	89	112	61	118	120	107	79	51	101	112	100	102	67	106	77	87	59	100	68	89	133	98	140	127	91	90	59	65	142	75	148	160	161	79	80	82	213	226	199	107	160	149	114	103	130	178	117	133	83	78	119	41	40	45	98	93	131	64	41	69	108	88	119	180	111	122	152	107	122	91	81	78	97	144	59	63	106	76	98	91	107	115	142	156	106	90	91	152	154	140	135	111	125	107	136	123	121	133	140	136	119	117	65	87	115	125	98	98	45	39	41	72	126	138	116	121	158	144	120	133	73	103	87	123	132	101
853229.ECM25	158	153	221	160	103	129	185	141	158	120	62	135	73	119	133	140	113	177	166	88	109	115	99	191	131	162	182	138	237	219	325	125	157	139	169	258	184	173	122	165	182	144	185	137	181	118	146	171	136	199	206	251	88	83	141	78	55	285	205	280	119	149	149	119	203	125	189	134	138	178	131	144	312	255	347	134	152	144	134	202	177	111	181	139	116	120	90	161	134	145	161	133	170	189	251	240	359	291	114	110	142	154	139	142	125	160	166	106	210	147	138	143	126	112	103	129	128	198	165	150	199	199	154	170	156	135	97	195	110	212	148	269	251	167	123	209	144	202	261	242	125	130	144	136	120	113	192	172	226	202	159	263	169	151	163	51	92	52	154	106	103	163	155	178	111	135	116	125	127	127	165	136	143	200	166	204	140	132	123	122	227	136	100	188	142	175	154	168	111	120	190	128	134	138	191	289	255	229	284	261	162	181	238	214	253	241	133	138	184	72	78	163	120	122	116	142	153	206	112	167	153	171	180	178	129	125	162	157	202	139	169	162	172
853230.ACO2	464	455	742	502	384	370	575	438	382	407	75	193	163	411	404	646	158	429	219	42	31	45	282	569	429	262	415	303	544	631	791	290	599	429	350	441	463	541	658	718	629	540	736	947	1493	1137	221	203	260	558	435	669	226	179	297	228	215	1230	859	1568	246	347	323	453	908	626	306	235	329	386	310	319	914	783	1016	553	625	597	172	243	200	205	266	232	242	273	214	406	342	647	845	699	499	578	795	632	1049	696	141	48	175	171	167	178	119	109	218	144	333	160	266	245	214	132	85	192	163	181	178	154	311	273	142	127	190	444	466	619	150	292	202	455	738	366	505	1247	765	366	431	425	239	257	217	853	964	918	615	547	644	432	637	658	395	371	450	237	624	174	255	248	216	642	660	1016	145	106	178	263	286	405	445	321	590	699	620	840	196	186	184	179	308	95	151	303	240	228	217	202	459	427	705	210	169	217	262	344	299	627	918	874	515	521	719	603	898	829	499	653	671	107	94	657	345	304	310	164	167	183	632	1495	1508	1078	846	1439	1260	1089	1614	149	245	167	198	195	267
853240.MBB1	52	63	76	64	43	52	64	87	160	155	133	99	124	67	56	71	25	24	26	53	51	57	68	67	86	52	61	49	50	77	44	53	89	71	49	33	48	64	55	64	79	67	72	56	58	74	67	92	79	83	56	86	75	61	141	110	88	41	22	44	68	110	71	160	76	187	44	30	40	111	101	110	21	20	11	48	39	53	55	55	39	251	173	159	93	73	52	82	30	58	84	53	70	117	95	96	140	113	24	149	49	61	42	58	81	210	109	39	48	34	73	60	55	55	90	59	39	27	31	32	53	42	25	102	20	102	121	161	31	31	24	67	110	128	34	53	52	32	40	27	218	288	250	205	295	241	133	150	171	83	65	110	38	25	45	249	70	279	518	366	352	180	168	203	97	125	87	59	54	70	129	80	96	89	80	123	77	65	55	64	55	116	19	25	31	30	35	46	155	150	226	59	45	42	67	51	62	98	41	48	37	51	49	47	57	47	66	88	66	82	76	138	245	200	207	164	132	150	38	66	84	53	89	79	51	43	49	29	39	26	69	56	63
853241.PHO90	729	642	1115	752	428	377	636	1204	1002	1115	330	785	595	385	356	611	848	2250	1322	1714	1880	1973	370	470	460	744	1212	918	443	1126	601	308	646	486	645	836	863	976	663	1331	1000	709	1058	686	1092	773	1180	1202	1136	585	470	682	242	202	389	473	436	698	438	872	496	901	828	300	671	352	1364	1048	1272	1311	1034	1292	590	479	754	784	783	852	593	1078	683	811	1294	1059	516	735	534	1194	933	466	683	532	889	434	1495	565	925	674	575	886	860	830	800	774	791	2135	1251	652	1275	973	770	912	876	474	549	788	938	1001	1016	668	1118	1034	629	1495	677	693	733	1001	575	1186	1030	438	666	539	678	1014	785	532	622	691	986	1165	1127	560	585	586	993	970	1287	836	462	1444	882	659	896	239	494	260	521	431	426	508	948	1005	581	758	758	340	397	447	644	509	750	617	454	781	1213	1044	1111	533	931	1229	802	1556	1286	1202	1068	1100	355	300	503	1022	939	1110	459	697	601	898	792	748	705	639	997	440	687	599	756	818	898	202	165	581	941	886	942	737	767	793	324	822	831	566	436	851	688	699	888	721	1419	897	779	768	1015
853242.UBP12	424	358	540	428	285	188	366	541	466	529	78	365	204	345	330	493	390	848	622	189	213	233	212	384	294	305	484	381	286	489	422	227	366	287	367	507	474	346	314	482	483	368	507	362	505	429	336	402	382	454	335	516	90	87	150	182	171	477	338	599	396	542	591	327	407	330	556	457	490	535	347	485	432	337	481	437	467	403	419	671	511	452	582	525	403	503	394	660	632	262	425	272	407	299	607	335	611	403	296	315	467	378	383	342	402	730	587	343	700	458	445	595	513	356	317	506	570	712	564	422	708	591	366	636	445	333	379	513	414	668	570	251	365	717	229	730	372	310	313	322	503	628	584	364	376	432	528	591	671	443	240	671	614	424	598	76	261	76	137	141	158	327	446	498	297	306	349	231	181	289	491	374	484	392	321	456	523	499	471	356	636	777	388	697	621	631	547	579	259	283	371	553	527	564	455	606	498	527	508	509	388	421	577	320	556	494	376	420	516	44	27	315	546	443	509	263	307	259	184	418	423	277	190	425	354	400	483	392	698	457	454	509	579
853243.ELO1	439	410	532	394	594	592	711	462	545	526	943	871	1066	476	481	691	182	279	222	244	287	320	463	441	453	132	225	209	682	521	933	685	1161	878	237	402	234	203	441	268	845	653	828	774	835	812	864	917	942	464	323	439	1839	1725	2458	207	177	455	354	460	284	564	356	1406	629	1286	424	323	372	797	583	694	989	781	953	310	304	291	334	475	318	663	821	614	342	358	147	348	269	369	382	321	662	1119	936	455	719	445	304	451	420	767	685	750	449	548	601	320	429	357	623	722	597	350	568	418	481	506	479	273	379	302	280	628	263	901	1034	1168	264	424	366	1174	1269	2677	264	326	252	450	469	442	364	420	408	1115	1347	1202	2617	3198	3214	1388	419	1674	736	475	573	2853	855	3064	2059	1736	1681	373	636	476	529	621	590	1035	621	1055	480	376	375	1005	830	1051	667	583	620	492	739	473	162	293	229	599	537	495	1348	1283	1822	504	440	517	651	826	732	2122	506	456	180	213	255	845	1115	1035	418	434	392	1339	1482	1029	446	380	419	1441	1513	1554	349	674	617	750	692	832	371	287	295	330	599	327	604	554	594
853244.CDC6	136	102	162	93	115	81	132	233	148	117	61	128	91	38	33	56	86	200	157	18	16	27	56	85	60	48	48	38	106	170	145	34	93	72	53	131	84	71	62	84	150	142	168	100	120	71	97	137	103	115	112	112	51	40	59	95	76	117	96	147	179	205	218	205	119	220	142	117	136	196	110	111	178	153	188	59	63	85	127	214	151	235	277	217	191	188	193	279	230	64	125	94	75	170	96	99	177	116	126	53	132	140	131	129	115	150	164	72	225	122	133	138	140	107	92	170	130	192	180	136	234	202	209	211	166	118	117	121	106	188	142	139	126	50	60	106	82	176	164	179	133	150	116	110	118	119	166	164	174	152	95	209	148	103	108	33	64	37	57	31	38	144	187	249	91	62	93	71	109	119	143	108	99	138	99	149	183	176	171	136	244	154	88	196	154	183	147	193	178	188	222	180	157	213	176	226	194	138	135	104	102	77	105	117	151	134	59	46	69	35	28	114	175	173	186	26	8	19	70	132	121	168	106	186	143	122	116	146	232	144	158	174	191
853246.None	203	241	265	134	177	199	194	156	162	214	133	135	204	108	98	147	128	80	124	56	48	58	127	185	145	140	154	137	171	169	198	150	180	164	124	191	156	168	132	151	173	148	199	124	150	121	108	132	137	183	145	165	210	165	221	157	181	187	151	177	123	169	154	91	171	83	161	134	155	165	102	120	205	151	165	152	180	144	125	132	95	141	103	121	144	131	127	212	128	130	150	144	165	118	235	181	211	147	122	75	128	143	101	111	112	105	100	102	144	101	166	112	99	134	89	100	141	158	150	125	147	150	122	149	94	97	106	134	130	149	145	147	188	94	145	182	141	172	123	127	101	115	113	235	231	270	172	138	127	130	133	152	158	116	141	178	117	202	78	89	88	122	155	168	153	103	103	113	95	104	145	117	121	144	130	162	90	92	102	139	157	109	117	129	104	146	105	161	118	149	134	135	126	130	122	163	131	165	182	176	191	187	184	159	184	179	232	187	196	150	180	157	152	119	128	44	46	38	76	146	116	146	92	155	144	136	152	129	186	96	158	116	143
853247.SOP4	767	801	1003	915	873	857	1065	620	761	791	1194	733	1151	626	553	840	405	240	313	168	203	194	1004	1147	1003	435	643	509	984	801	1199	1068	1742	1251	743	843	897	571	549	703	730	634	692	725	909	749	525	488	546	705	576	715	1466	1490	2122	1150	1129	715	534	713	524	639	488	787	887	808	419	305	342	424	337	353	787	618	789	644	727	630	500	485	384	525	417	345	517	405	390	423	359	871	644	898	692	871	1001	721	1274	772	588	207	537	527	440	447	464	215	430	585	399	398	706	411	397	377	255	337	398	452	447	434	466	359	506	284	298	757	784	888	351	395	349	1174	1430	1222	685	816	637	603	640	659	867	1041	1038	1341	1355	1374	870	877	818	856	690	927	834	632	673	2240	746	2350	1225	1060	997	499	662	538	617	298	548	1294	704	1329	750	573	704	1025	875	1073	278	252	245	661	483	150	367	409	341	404	316	409	1162	1235	1503	304	240	316	846	1071	970	900	921	876	699	614	750	780	989	951	986	873	969	2615	2418	2102	564	469	541	337	419	376	385	742	783	1050	904	1160	769	692	835	410	415	303	627	356	403
853248.RPS14B	1862	1890	1882	1555	1952	1948	1927	1621	1573	1444	1756	1799	1750	1489	1460	1538	1835	1321	1645	4272	4474	5158	1948	1648	1440	2690	2647	2269	1036	1639	1231	1702	2068	1472	1644	1612	1528	1529	1745	1434	2669	2343	2075	2160	1979	1821	2667	2781	2648	3388	2932	3086	2650	2585	2667	2874	2956	1186	926	1006	1594	1947	1629	3344	3313	2722	3285	2685	2935	2686	1946	2413	1053	872	800	3625	3699	2182	2481	2508	1897	1974	1570	1463	1912	1595	1599	1976	1476	3126	2782	2337	2174	2582	2428	1455	1707	1250	2403	1825	2096	2470	2385	2301	2360	4491	2141	2854	2268	2103	2641	1785	1522	2039	1523	1821	2287	2685	2371	2102	2103	1854	2162	2724	1455	1411	1557	1354	1900	1869	1692	1132	1507	1195	1708	1461	1124	1860	1713	1446	1175	1641	1541	2336	2354	2514	1489	1422	1169	1561	1761	1411	3481	2343	2192	2190	1573	2461	885	813	712	1754	2107	1878	2415	1741	1980	2673	1651	2292	2640	2088	1848	2708	2345	2206	1534	1386	1353	2026	2234	2083	1873	1961	1599	2256	1685	2169	1652	1740	1698	1872	1579	2014	2496	2565	2115	1860	1842	1810	2227	2043	1932	1885	1732	1792	2494	2258	2171	2480	2532	2543	1396	1213	1272	579	610	724	1001	1127	1131	2892	2488	2675	2584	2366	1964	1950	2217	1476	2099	1630	1471
853249.RPS22A	11172	12702	12090	12614	15331	17148	15925	11319	13546	12516	16114	11850	16673	8444	8168	9689	10122	7413	9293	5054	5231	5913	15002	12086	11035	9564	9320	8135	6532	12670	6743	12321	15693	11545	11445	10853	12802	11196	11208	11849	12520	12045	10672	12497	14306	10915	11639	12077	12009	12161	11033	10795	16284	16935	17875	21162	22069	10358	8488	9457	8385	12142	8469	8748	12145	7133	12151	9466	10787	12290	9131	10880	4887	3894	3552	11838	11932	8997	9817	8976	7131	7715	6111	5292	8468	6601	7594	8271	7059	15865	11684	10993	10051	9376	11373	10684	11969	8154	13239	4478	12320	12471	12111	11304	10921	5916	10410	12996	10275	9223	14281	8086	7186	10928	8924	9124	8916	10017	9302	9217	9339	8106	11054	9657	7389	7547	8951	8248	8388	9188	7619	6485	10343	4214	15118	11892	10471	8419	6971	6732	3063	3927	3762	21227	23745	22743	11582	11170	9241	10024	10893	9288	14827	10129	9527	34269	14449	36897	7099	6231	5700	7077	12237	7198	17563	10286	14490	14885	12176	12580	14773	11642	10209	11010	9528	9041	7668	7419	7051	10830	9786	3764	11015	12410	10020	10016	7908	9784	13412	13825	14143	8009	6970	8207	10475	10905	9551	12242	10979	10406	13086	10807	11059	11660	10696	10725	14719	15167	13243	24050	22791	17803	7857	6808	7204	4639	4963	4925	7886	6898	7254	11628	8373	11001	15242	11247	10961	9235	10463	6539	10268	6753	7252
853250.RPL39	9479	11782	8742	9362	12314	19839	10468	8808	11611	12857	23009	6970	17081	8721	6394	7856	3062	147	2773	1620	1775	1832	10970	15542	11134	7820	7450	7880	8295	4535	7739	13916	17233	12698	10179	6381	8275	9982	7067	8082	8658	7112	6761	10066	9336	7277	4569	4128	4009	9937	7934	6664	15937	16093	15980	15257	20607	9009	9300	7026	2886	5683	3290	10245	10526	7742	3376	2556	3171	4689	2945	3386	5848	4235	3283	9676	7360	4954	4364	3579	2524	3605	2348	1704	3466	2411	3418	3144	2327	15269	8324	8310	7887	8679	6379	9761	9215	6679	6535	2370	5777	5268	3566	3468	5702	2883	4163	6441	2640	3615	4977	2598	2399	5846	3101	4337	2896	3179	2814	3735	3453	3323	7525	3651	3893	8406	8747	7671	2797	3240	2492	8389	11306	22421	7744	9665	7658	9269	8090	7236	5722	6929	6960	26084	31357	29364	10323	7711	5690	9053	8948	6438	10546	7095	5494	11673	5864	12629	11853	10475	10791	5534	10217	6288	8337	3751	6108	12967	11250	17156	10439	7795	5607	10579	8837	9800	1669	1656	1433	6755	3898	1777	3650	3805	3700	3921	2954	3553	14423	15135	12331	3666	2461	3512	6553	6497	6751	9654	6740	7295	8794	7437	6732	9565	6345	7645	12351	13225	9347	24413	21877	15977	11151	11245	9322	15729	24281	23911	6702	5079	5399	14751	5841	11016	11354	9995	7590	2954	2931	2336	4762	2062	3086
853252.SWE1	306	224	461	323	215	170	313	225	155	127	52	126	72	161	215	343	128	246	176	160	175	172	175	416	286	239	380	292	274	296	376	129	210	144	254	372	383	255	227	350	373	270	380	257	314	328	217	189	196	358	320	511	128	97	191	114	119	453	285	554	191	276	188	238	242	255	169	143	153	229	163	199	535	403	620	251	201	269	144	231	188	205	233	195	186	216	145	246	245	243	312	284	239	269	426	334	676	462	189	99	200	210	198	236	127	155	184	127	267	167	163	169	169	141	126	180	171	212	181	155	228	219	161	238	173	182	215	334	127	262	200	262	388	272	162	407	211	485	573	568	144	145	161	273	307	295	338	366	380	248	202	375	346	254	327	35	143	48	163	142	117	110	144	167	132	161	158	290	277	310	334	213	296	416	381	502	192	156	167	145	279	118	119	158	188	198	174	184	169	190	282	151	133	125	461	711	671	350	365	435	379	321	511	328	580	496	346	302	379	78	90	366	165	201	165	172	125	151	145	364	386	257	215	326	279	222	324	146	264	187	178	202	231
853253.MNN5	446	472	639	497	428	367	548	418	523	471	304	633	377	353	369	460	551	1362	799	136	153	161	358	422	336	407	487	417	482	530	668	322	594	427	488	624	538	430	350	480	532	368	554	359	522	343	540	539	509	536	467	604	167	158	242	525	449	679	482	791	496	748	747	328	487	393	670	562	627	708	593	739	559	442	575	390	407	426	627	941	698	677	764	625	484	595	526	868	700	271	193	305	435	480	655	165	342	213	493	182	647	623	612	555	646	244	850	555	990	665	853	961	766	541	212	613	852	968	868	602	887	869	609	325	570	152	187	256	548	970	845	476	503	576	460	647	474	611	617	562	400	490	483	592	653	603	423	383	391	453	334	617	490	332	420	201	324	200	508	409	388	369	618	574	640	274	734	469	394	510	612	483	563	319	273	379	701	707	701	523	1039	279	487	1023	714	865	672	776	414	423	585	772	679	763	500	692	520	461	600	660	466	441	574	295	414	391	497	470	514	274	249	414	437	382	417	422	417	547	227	521	566	423	339	571	480	436	556	645	1087	729	715	752	841
853254.ATG36	48	61	83	60	88	72	78	57	56	64	29	114	45	38	37	50	20	44	23	10	12	16	51	45	45	20	51	34	73	69	87	30	59	49	28	33	35	31	27	40	49	27	41	49	47	54	41	30	40	62	40	61	96	84	109	37	46	34	15	36	68	81	127	188	95	149	25	33	27	68	42	75	41	40	52	29	39	24	66	111	87	169	251	215	92	92	42	67	78	105	334	126	114	121	196	165	246	155	27	29	59	32	43	44	37	40	77	36	76	39	87	122	130	45	68	78	43	47	44	39	69	53	38	62	23	85	74	95	28	73	45	74	111	81	54	54	40	93	85	68	76	58	58	79	79	75	64	69	82	41	49	60	41	39	33	41	29	45	301	292	241	63	78	98	34	46	62	42	59	42	52	41	38	285	236	292	53	51	47	42	115	69	28	43	31	45	53	49	78	50	83	40	52	40	61	88	70	73	33	35	24	29	48	37	44	41	39	51	45	31	44	210	44	45	51	79	86	73	25	30	36	48	39	61	31	38	32	30	82	42	99	80	103
853255.GON7	222	235	241	275	316	348	326	255	299	263	179	249	219	237	224	214	222	596	221	46	36	56	347	233	278	234	204	174	302	279	297	235	282	215	226	247	208	229	221	242	258	191	218	221	228	167	252	266	264	222	216	240	394	347	319	202	196	225	156	211	298	326	328	325	286	197	303	222	254	294	243	319	274	221	190	269	252	188	325	331	270	223	178	168	200	240	216	335	220	327	264	261	285	282	333	283	342	228	253	74	258	191	205	167	224	173	199	186	237	176	348	278	274	260	161	240	228	239	261	257	224	234	289	223	196	216	262	288	223	262	229	281	256	153	224	224	207	218	173	188	64	85	87	325	353	346	223	234	192	185	228	183	280	193	152	460	208	502	182	149	144	177	256	219	349	161	346	277	166	400	283	251	179	338	293	285	179	188	165	256	329	216	254	335	267	314	258	304	259	274	251	183	156	188	253	245	234	291	224	239	293	252	254	250	207	219	300	222	205	297	303	278	173	187	221	34	57	42	145	209	231	212	189	233	322	241	235	233	262	175	342	247	260
853256.MNN11	652	607	758	604	563	614	691	588	697	719	823	734	904	448	494	501	539	693	554	220	233	215	642	514	529	529	612	494	659	530	779	599	934	623	529	682	572	560	481	581	580	617	562	546	746	548	561	584	546	650	611	628	881	734	1147	994	892	766	589	808	521	609	540	522	746	497	618	562	542	639	474	630	676	642	681	535	559	438	533	669	475	535	539	426	577	459	492	661	548	654	558	612	555	640	776	609	851	591	670	197	581	483	465	487	588	276	644	666	667	580	767	604	551	510	208	499	574	717	605	557	645	627	593	267	451	513	640	767	573	647	608	668	778	453	566	537	405	656	566	555	218	282	250	735	808	700	555	485	444	591	523	643	702	518	634	625	525	606	357	362	299	445	717	501	724	207	665	697	485	742	565	424	477	727	579	713	571	552	505	661	784	193	431	674	495	762	573	714	590	600	649	570	569	602	663	756	723	667	775	693	580	582	640	483	600	610	708	634	658	606	686	850	446	443	430	222	244	283	367	599	660	549	462	641	782	611	726	548	740	451	642	567	586
853257.RBH1	64	47	94	53	53	37	52	48	25	32	6	18	14	30	28	31	19	53	37	27	35	37	49	59	43	25	47	45	52	52	63	21	53	47	25	63	28	37	34	54	52	52	54	41	43	54	41	48	42	110	76	98	39	33	43	21	21	30	42	62	14	22	27	41	59	70	36	21	42	48	49	45	45	44	34	45	26	47	25	40	35	58	65	53	21	27	13	24	23	61	70	45	36	54	71	53	94	61	18	35	29	30	30	22	45	41	50	18	51	25	37	30	25	33	32	33	16	34	30	16	34	29	42	91	30	32	29	54	18	32	26	50	68	23	41	75	65	114	154	101	43	27	28	72	70	77	79	110	110	47	29	78	57	44	73	13	34	25	40	34	38	43	37	56	10	26	18	39	42	39	61	48	60	39	35	72	27	27	34	22	34	42	27	38	25	45	36	37	49	61	62	27	22	34	45	81	65	69	59	54	52	43	67	58	71	61	37	41	56	11	29	53	18	22	18	19	11	11	17	71	68	40	48	38	39	32	67	25	51	25	19	29	21
853259.ATP12	233	258	359	187	292	288	308	274	272	273	119	414	122	152	135	181	363	754	478	70	107	151	133	243	153	82	110	106	138	179	142	189	224	154	131	146	139	113	145	132	210	194	240	236	285	252	189	177	231	435	437	551	163	169	197	187	190	118	88	114	394	442	496	318	217	277	210	124	166	265	176	213	173	139	167	117	172	179	510	652	509	532	555	525	328	410	355	547	431	122	128	135	236	280	362	181	256	157	255	149	259	225	212	209	431	282	492	326	576	335	568	580	493	363	292	412	411	496	416	377	539	489	405	364	356	352	380	441	401	554	491	154	214	178	127	273	172	208	160	179	262	311	338	170	217	221	188	204	231	155	134	227	293	221	220	396	213	409	212	166	142	226	273	291	201	217	224	325	223	335	394	275	292	188	183	188	394	336	321	297	516	256	357	539	458	547	464	535	342	317	430	446	407	485	396	404	343	174	146	142	181	157	152	123	170	197	164	176	171	126	114	228	260	248	280	57	38	38	99	176	176	143	136	163	273	184	277	308	577	363	481	578	519
853260.PFD1	431	413	449	423	465	597	543	287	241	237	228	247	233	294	229	291	231	149	261	48	51	45	280	481	356	256	297	236	232	198	274	331	424	321	316	301	394	357	330	439	388	435	343	309	418	288	205	218	185	422	406	405	426	524	526	257	348	240	182	213	219	271	216	549	435	404	293	187	230	299	221	260	237	186	193	371	309	299	218	294	186	249	178	149	220	193	217	209	201	388	376	358	385	386	477	287	297	225	223	18	218	274	266	234	251	42	240	269	296	263	317	224	228	263	55	231	275	322	305	253	253	237	342	77	235	299	368	387	279	321	322	282	330	318	286	367	262	442	414	365	185	252	248	761	879	930	267	250	249	249	298	261	436	307	330	1187	418	1210	338	270	319	246	255	261	223	48	197	417	356	736	541	357	324	394	367	320	224	200	171	254	261	63	222	308	273	265	262	284	499	461	571	235	229	266	362	450	475	293	246	252	360	331	339	291	276	265	457	585	476	724	612	595	242	189	212	171	213	270	184	241	300	414	249	345	371	325	268	277	336	214	289	242	275
853261.ATG27	626	649	917	696	752	633	885	860	907	1001	850	874	997	474	467	709	384	901	495	311	346	359	744	939	852	479	639	499	708	851	990	575	1042	722	500	718	739	411	376	621	556	430	606	599	848	656	642	673	625	511	500	611	598	567	845	671	622	439	365	550	575	843	714	540	552	626	702	536	613	937	703	728	539	426	595	496	537	553	606	950	687	625	727	602	508	637	421	655	645	451	505	489	530	524	866	419	776	465	506	474	623	596	568	537	474	732	658	549	751	547	751	819	778	505	590	661	616	573	584	459	702	674	476	343	476	417	468	595	413	704	620	670	815	771	488	631	501	550	599	579	770	931	843	1214	1311	1428	635	584	669	487	429	706	689	482	600	1121	476	1091	768	720	617	530	835	689	656	462	726	565	516	811	623	513	571	528	455	590	579	575	539	580	851	579	366	651	529	706	643	678	599	584	944	624	594	566	586	874	793	629	749	734	574	517	670	667	894	906	750	884	916	825	771	819	801	712	824	183	137	173	305	582	605	851	915	1101	553	486	650	426	816	539	578	662	672
853262.RPL17B	6417	6583	7077	6504	6600	7249	7313	5745	6344	5983	7338	5921	6917	5303	5187	5928	5718	3611	5541	903	954	1088	5888	6804	5884	6146	6644	5587	2977	6016	3363	5880	8368	6083	6565	7443	7136	6025	5904	6699	6663	6129	5905	6833	8048	6024	4748	4993	4908	6635	5893	6416	7931	7712	9253	9223	9329	5420	4217	5234	4552	5986	4584	4568	7017	4057	7209	5603	6123	6260	4582	5518	3074	2694	2480	6095	6278	4947	6106	6396	4773	3997	3277	2922	4758	4059	4247	5204	4296	8144	5442	6051	6075	5103	7294	5162	6513	4451	5573	1094	5556	5138	4617	4700	5481	1761	5792	6721	6136	5370	6829	4932	4430	5286	3033	4825	5591	6358	5784	5368	6126	5284	5934	2918	4238	4916	5177	5243	4811	5880	4812	3121	5708	1082	6419	7269	5378	5469	4872	4494	669	837	838	4974	5866	5522	6620	6312	5288	5372	6062	5589	8565	6199	5825	7591	5643	8207	1528	1454	1367	3922	5851	4259	7122	2367	6240	7158	6022	5718	7741	6167	5615	5941	5191	5589	4453	4046	3932	5768	5668	1872	5733	6949	5539	6274	4615	6092	5269	5703	6061	4457	4192	4647	6423	6295	5708	7337	6847	6442	6982	7087	6798	6335	6688	6519	7940	7994	7544	6214	6463	7048	4096	3597	3799	621	592	651	4701	5085	5316	6076	5060	6428	7903	6915	6866	5137	5898	4076	6017	4311	4676
853264.SWI3	373	388	540	335	221	199	332	512	374	468	104	300	251	263	182	343	329	834	458	894	996	1105	154	386	278	343	449	419	232	346	304	135	313	182	269	379	366	246	222	377	433	329	449	276	400	317	490	513	487	449	346	501	116	97	153	247	251	282	227	368	348	428	449	245	309	229	483	352	407	538	351	410	345	255	344	265	302	302	407	713	508	386	536	451	323	478	324	610	550	211	283	232	284	244	458	240	409	301	295	757	384	482	463	474	389	1097	567	311	748	453	482	623	514	344	435	463	542	535	558	429	680	579	418	1033	476	163	182	252	402	705	591	189	267	264	151	486	270	376	405	436	692	891	869	554	650	632	389	308	438	275	197	422	489	344	466	90	182	97	315	273	226	375	458	565	267	528	359	260	249	302	352	243	337	288	268	364	462	434	389	341	671	732	336	589	468	548	502	523	248	240	346	482	437	546	401	613	551	359	339	406	316	305	479	252	421	380	433	390	498	46	42	241	443	453	447	201	161	186	140	347	339	303	229	347	323	305	435	379	644	435	524	521	563
853265.KRE9	795	798	1001	680	508	501	662	879	780	845	566	688	629	641	640	848	695	1689	1033	55	40	47	513	668	471	638	824	669	649	1034	857	487	794	552	587	891	757	696	601	817	907	745	851	589	937	605	703	810	833	864	693	841	352	357	508	590	609	849	670	1048	799	953	868	394	696	416	1031	810	926	1002	870	926	857	711	856	599	579	616	868	1278	937	889	974	908	669	767	684	1131	934	512	470	559	804	582	1201	607	960	688	637	73	762	675	716	676	668	131	955	690	1301	858	1185	1273	1058	652	353	837	991	1088	983	792	1112	1012	704	207	783	625	639	783	726	1205	958	641	771	257	717	925	679	1030	979	927	66	99	88	1013	1031	1087	833	763	890	813	618	1037	912	651	763	245	438	266	379	342	320	771	896	1043	700	276	840	656	554	690	909	675	783	756	655	834	1018	949	937	640	1236	172	612	1106	808	1049	947	1055	545	615	752	890	861	945	850	1084	936	794	933	801	691	660	856	705	927	877	786	729	796	198	208	591	754	682	735	67	62	59	513	986	956	813	789	940	828	709	853	762	1332	760	1026	994	1062
853266.RFA3	426	521	471	390	486	511	486	316	257	285	213	234	215	344	297	397	146	352	262	93	78	113	480	506	399	365	325	269	442	342	447	304	401	252	428	403	448	312	361	296	402	360	303	450	379	348	212	235	223	384	331	340	494	486	492	269	261	409	308	293	250	306	245	529	475	383	231	183	199	273	216	291	450	361	356	349	414	269	228	310	209	239	240	196	226	250	174	299	249	326	342	234	455	463	401	324	391	282	159	128	226	247	250	225	157	192	217	170	290	203	252	268	198	179	160	212	197	290	207	211	258	238	197	227	187	313	400	357	188	252	193	515	365	798	337	271	240	537	464	415	134	181	167	439	524	466	380	365	307	318	362	325	464	359	287	483	348	552	324	268	298	229	271	379	183	202	243	595	370	546	404	310	298	531	424	418	220	218	164	208	306	158	149	266	197	271	238	206	449	430	475	218	179	219	500	447	399	431	329	345	544	457	384	480	383	373	456	417	337	595	531	616	266	279	269	324	366	384	249	353	371	399	329	369	554	394	380	177	288	204	225	213	213
853267.CPS1	762	786	886	558	398	360	482	414	871	933	652	865	797	794	823	1109	158	254	171	129	145	172	898	1012	777	522	652	495	896	825	1083	1166	1779	1276	528	775	644	396	328	426	280	254	249	364	283	365	368	421	414	214	265	289	292	275	403	491	443	911	700	901	813	1031	1110	267	633	291	416	301	349	435	376	413	831	720	775	574	651	428	564	673	588	665	689	612	604	639	342	574	455	329	344	289	284	600	382	685	1061	633	540	471	634	564	553	494	360	385	433	350	418	413	937	874	860	554	550	574	222	248	210	287	366	317	331	404	287	660	698	821	223	331	286	958	1272	2153	533	567	436	188	211	185	1058	1308	1300	845	906	944	628	552	505	911	507	1033	582	456	525	650	346	724	1420	1340	1183	493	735	659	746	593	760	835	442	727	334	228	361	1402	1249	1374	212	192	194	465	608	332	186	279	202	284	184	244	420	438	466	209	172	224	1233	1303	1222	774	1015	892	599	576	668	516	682	626	534	522	559	537	519	1455	1013	916	991	685	773	788	245	369	364	738	444	862	447	544	511	232	431	245	790	385	684
853268.TOH1	2631	2313	2793	1724	376	361	774	2321	4297	4545	4513	3805	5323	4914	4726	5929	1205	1630	1400	189	201	216	5437	5279	4606	4930	5803	4697	4195	3225	5096	2760	4407	3173	2070	2900	2402	2552	1806	2619	933	803	833	1787	826	1732	1572	1527	1641	562	460	474	2239	2025	2815	4427	3868	7287	5447	7251	2736	3690	3272	2075	2357	1997	2707	2039	2414	2277	1718	2089	4714	3779	4198	2111	2219	1776	1690	2234	1717	1601	1696	1471	1941	2101	1529	2431	1827	831	936	790	1634	3508	2103	3085	4394	2854	2087	902	2241	2463	2262	2361	1457	653	1708	1593	1535	1673	3204	2649	2427	1131	1142	1306	1152	1382	1180	975	1479	1150	964	860	842	2815	2778	3244	810	1290	971	4021	4119	4660	1363	1441	1244	575	580	554	880	1202	1233	1745	1902	1810	3266	2515	2401	3371	2362	3705	4015	2992	3110	2486	1773	2500	1961	1747	1709	660	2584	899	3529	2149	3474	3574	1773	3379	2222	1734	1874	4025	3515	4152	1080	952	1072	2364	2206	616	1241	1781	1444	1439	1243	1447	2301	2305	2942	1013	780	1086	3285	3940	3260	4517	6334	5770	4045	3905	4237	4266	4797	4694	1983	1909	1808	2191	2580	3776	2985	2629	2923	1016	1322	1233	702	1331	1293	1654	1393	1839	1245	1414	1398	1166	1866	1122	1742	1611	1646
853269.ASG7	27	33	41	37	4	4	5	7	11	7	9	4	9	33	34	52	4	11	1	1	4	6	32	54	50	39	43	36	51	28	80	20	38	22	20	38	30	17	11	17	11	23	11	9	8	15	1	4	1	16	16	16	16	18	44	16	8	43	40	67	5	12	5	33	34	16	3	5	5	4	3	4	42	52	61	16	18	13	7	5	1	4	10	1	3	3	6	5	2	8	11	9	24	42	34	10	27	27	9	5	4	3	8	5	2	7	9	4	2	1	0	1	2	5	9	2	2	3	0	4	16	17	5	13	5	13	12	12	0	7	4	56	36	53	16	17	8	6	10	7	18	20	8	31	27	43	36	33	28	36	9	36	22	19	14	19	5	14	31	25	30	4	15	10	5	2	7	56	17	46	14	13	14	24	24	20	5	4	8	5	7	8	4	4	4	8	2	2	17	14	11	8	2	1	9	8	8	27	53	53	27	26	37	36	40	35	14	26	17	18	11	24	7	3	5	27	36	39	1	6	4	21	16	18	19	20	25	1	7	2	8	2	4
853271.SET2	334	282	464	390	232	171	309	391	414	473	167	359	270	297	298	475	349	591	448	88	74	101	135	387	253	262	366	327	348	432	565	179	407	280	346	598	464	236	166	318	392	345	379	228	309	258	270	299	281	378	317	448	104	122	250	162	165	582	450	802	342	441	437	332	346	395	433	342	416	411	247	330	647	522	742	337	328	369	323	538	401	305	390	324	307	419	320	594	469	222	352	307	234	441	379	543	975	704	319	257	457	346	336	308	288	343	464	273	623	364	429	448	468	291	194	386	397	490	431	395	603	522	354	407	397	309	312	454	401	590	524	338	541	232	188	568	298	256	291	280	139	161	165	460	511	512	364	296	380	368	254	508	384	253	352	99	174	83	94	77	78	250	402	399	259	242	356	220	210	270	420	294	419	410	322	512	404	411	375	362	715	595	335	678	449	434	399	425	261	279	382	361	349	379	394	658	603	466	713	687	423	394	542	463	685	646	316	327	430	72	98	394	281	254	241	171	168	179	114	252	246	334	350	470	312	376	466	312	522	371	388	453	490
853272.ERG20	2895	2894	3328	3695	2621	2601	3188	2857	4607	5042	2067	4562	2675	5071	4882	6330	2118	3486	2637	511	438	515	3235	5158	3689	3585	4264	3290	5319	4310	6198	2366	3620	2558	3652	6208	4078	2253	2061	2451	3610	3115	3432	2620	2586	2518	3039	3017	2925	2216	1991	2244	1704	1652	2352	1465	1675	6765	5360	7161	3251	4595	4214	3855	3847	3410	3611	2927	3091	3453	2750	3304	8030	6323	6806	3205	3185	2537	4121	5426	4092	3303	3646	3004	3063	3401	2580	4006	3279	2629	2525	2194	1403	4929	1852	6033	8272	5820	3304	778	3774	3523	3326	3307	2583	829	3332	2327	3946	2612	5673	5493	4973	3558	1866	4062	2566	2940	2593	2762	3987	3437	2927	1420	2826	4242	4466	5044	2440	3823	3134	5702	5466	6605	2059	3248	2341	3065	2740	2643	1719	2221	2042	774	882	835	4908	4576	4229	5033	2955	5705	3793	2600	2815	1251	1793	1413	1442	1267	1227	2228	3542	3019	4122	2086	4208	3245	2771	3444	3263	2535	2733	6588	5415	6198	2929	2804	2734	3192	5603	1140	2303	3552	3094	2997	2349	2892	3133	3163	3865	2297	1950	2223	4540	5613	4797	5747	6556	5897	4048	4049	4443	5804	6810	6701	3203	2946	3059	1964	2044	4936	3273	2775	3167	3209	3508	3571	1325	1767	1888	3785	3205	3952	2942	2776	3167	2314	3342	2160	4515	3280	4611
853273.QCR8	2277	2479	2508	1487	2120	2414	2219	3175	5758	5267	3606	4413	4581	1898	1675	2208	1500	2380	1401	502	468	525	2031	2862	2216	757	790	685	3186	1891	3651	3704	5371	3825	918	1252	1025	710	1205	701	2269	2051	1941	2135	1819	1844	1477	1645	1516	2591	1863	2009	2408	2611	2797	4751	4875	2328	1757	2226	2778	4320	3326	2465	1522	1862	1187	913	1108	2070	1523	1911	2368	1961	1887	1142	934	1042	4026	4545	3357	4164	4075	3606	2433	2483	2163	2941	2504	1418	1207	1150	1300	2387	1383	3037	3979	2635	2475	691	2784	2338	1874	1961	3139	1073	3232	2586	3321	2610	5505	4483	4043	3293	1779	3155	2377	2632	2437	2464	3085	2805	2853	1245	2462	4478	5326	4672	2225	2832	2545	3673	4338	2272	1378	1666	1206	1473	1622	1301	3820	4906	4865	6378	7661	7206	1956	1598	1648	2478	1122	2447	2060	1287	1362	5888	2108	6152	3624	3119	3021	1451	3325	1879	3777	1162	3648	2815	1884	3227	2067	1514	1273	2284	2128	2178	2153	2094	1859	3072	4820	985	1397	2034	1615	2624	2619	2548	4103	3874	4564	2072	1885	2174	3785	4319	3983	2184	2090	1971	1436	1157	1159	2470	2322	2189	1437	1863	1361	3911	3192	3605	3516	3286	3137	941	916	1047	336	350	371	1484	1068	1210	977	800	860	2467	3115	2006	3745	3584	3313
853274.HAL5	714	715	975	743	327	360	546	824	1815	2099	378	1657	746	1473	1485	2215	592	1336	825	723	788	845	628	1159	913	963	1446	1079	1055	1085	1472	735	1305	1017	801	1232	1153	664	661	856	548	386	439	846	596	900	953	1000	975	432	386	508	314	259	411	410	405	1646	1172	2100	622	1081	892	497	897	651	1864	1344	1636	1909	1407	1723	1664	1368	1672	804	893	945	1116	1679	1219	654	809	729	668	793	497	900	726	309	416	298	666	900	1029	933	1523	1114	784	1994	1039	933	907	899	877	2652	1284	722	1085	1069	1892	2213	1941	1118	899	1393	673	739	677	679	989	952	741	1654	711	871	875	1206	531	856	770	1110	1342	1016	474	1080	628	558	599	549	1139	1433	1449	1369	1440	1446	1223	1155	1330	1015	633	1508	828	640	767	255	596	300	1045	900	765	385	1021	627	1185	1300	1380	641	437	735	1266	952	1067	1319	1099	1516	788	665	655	653	1643	2612	688	1168	985	947	821	859	601	669	886	602	589	667	1079	1443	1269	1297	1607	1466	713	736	860	1234	1729	1589	1403	1294	1519	293	269	1196	1295	1226	1233	940	846	1006	316	640	661	768	784	981	474	588	741	530	930	555	1756	2087	2102
853275.TPK1	41	51	56	85	58	58	87	303	504	549	106	608	232	140	154	200	110	293	145	131	141	164	82	77	83	27	42	31	142	76	196	93	177	149	42	75	58	18	51	25	37	30	53	118	81	145	608	599	579	70	36	58	81	61	104	112	108	104	72	118	368	536	520	106	86	103	335	231	275	930	629	799	107	76	94	61	50	87	695	977	690	1098	1315	1079	505	612	245	422	319	129	105	73	97	97	127	81	152	111	256	458	321	509	504	465	502	797	744	439	579	547	800	857	824	621	653	856	440	511	423	370	494	442	348	620	320	258	221	305	289	534	434	141	153	369	39	77	46	82	101	95	467	577	542	815	827	824	163	168	212	98	63	144	63	64	87	86	86	105	617	612	451	304	521	431	446	452	519	117	108	134	104	98	79	229	187	258	452	387	396	372	915	842	140	214	196	484	386	418	132	109	155	369	312	338	171	227	232	161	81	89	52	45	49	87	85	95	131	81	109	38	48	190	345	322	323	278	260	325	52	61	39	140	168	130	42	42	59	313	551	380	660	883	778
853276.None	31	33	55	61	38	17	19	203	194	180	42	269	99	76	87	106	118	253	164	283	284	352	55	49	37	49	53	36	58	39	76	37	57	32	47	77	75	30	32	30	32	39	44	29	36	45	255	270	268	35	46	65	16	20	32	62	62	54	48	62	201	312	288	78	68	64	295	245	236	314	274	313	78	47	63	63	67	58	228	314	281	479	713	505	219	333	141	356	246	39	44	39	52	69	68	92	149	104	147	221	171	229	196	199	221	524	323	144	313	199	303	397	306	196	205	275	203	245	228	169	271	227	178	342	165	81	86	96	172	306	290	92	74	42	24	45	27	58	50	43	164	201	189	261	298	281	114	136	135	69	48	92	67	57	81	26	26	22	119	94	79	196	268	276	182	169	223	72	36	78	52	67	54	124	115	123	260	194	223	169	399	444	135	219	175	231	209	219	38	59	84	203	198	200	92	166	123	115	44	57	41	30	37	42	60	63	61	78	82	15	9	94	127	141	148	31	28	28	52	70	65	78	89	89	47	41	49	154	283	196	269	346	330
853277.JJJ2	118	111	139	97	121	90	141	104	153	155	66	69	91	74	81	92	77	69	95	15	16	9	66	135	97	108	94	110	120	78	186	60	127	95	90	111	119	68	75	92	116	99	99	92	129	94	93	74	75	137	81	110	75	67	89	106	92	161	118	151	118	150	160	99	127	97	74	62	90	104	90	81	182	140	160	116	93	92	113	114	73	145	141	129	149	114	106	185	146	82	73	88	114	145	162	104	178	96	70	33	93	60	52	55	85	42	94	77	140	97	103	126	100	75	46	82	97	116	120	86	116	91	91	51	80	74	101	81	74	96	108	116	137	173	59	164	100	152	154	153	170	188	173	187	196	167	137	116	74	125	103	126	117	82	54	40	67	64	43	39	54	123	135	190	101	56	131	77	67	81	127	109	134	106	88	114	80	96	61	101	124	59	82	126	104	93	72	95	110	72	103	75	101	98	108	148	134	121	109	110	111	88	95	110	134	124	104	99	106	25	31	85	97	89	103	76	80	65	59	135	110	112	66	115	76	96	103	82	144	97	129	103	136
853279.FMP33	20	23	14	79	27	19	25	45	82	87	29	70	50	51	50	74	11	16	14	16	16	17	14	31	29	10	7	6	66	20	70	40	38	34	13	21	16	13	12	22	30	38	31	13	7	14	31	33	52	26	25	23	42	26	41	36	32	28	44	63	49	53	67	97	42	75	38	12	32	59	29	37	73	49	75	23	18	17	52	68	75	165	137	135	71	74	29	37	31	10	15	5	40	71	42	26	25	31	32	41	25	28	41	24	53	53	61	20	30	33	93	67	69	61	68	61	39	33	29	28	27	30	29	65	25	25	38	23	28	39	40	61	49	37	20	22	12	30	30	34	116	107	123	112	100	121	45	47	40	25	26	37	21	19	12	42	29	49	458	394	375	70	53	88	62	49	46	46	25	40	34	25	17	37	33	23	45	46	24	38	86	62	23	21	8	37	47	33	35	26	31	23	32	33	46	23	30	37	21	16	14	14	12	8	24	17	39	23	28	23	13	34	57	69	67	19	15	22	20	20	31	37	45	33	18	20	19	27	49	33	90	74	101
853280.PIR5	13	14	31	13	2	9	7	70	106	122	31	41	52	9	7	9	23	38	17	22	17	30	5	6	6	6	11	7	32	18	49	5	15	13	6	10	7	10	6	5	4	10	7	5	3	7	29	17	35	9	3	14	7	9	20	72	56	23	17	9	43	41	42	20	13	23	29	26	20	19	15	32	36	47	31	9	8	12	28	40	26	65	52	41	46	41	30	35	26	17	17	9	16	18	25	18	20	8	23	45	17	18	36	23	20	59	20	24	31	19	31	35	27	30	31	24	37	25	30	13	26	22	19	69	21	4	8	8	19	35	24	36	19	42	15	4	10	26	30	27	179	232	215	131	130	126	14	9	7	8	5	10	5	5	10	6	5	5	13	11	15	72	77	93	34	41	26	6	11	13	15	7	14	12	6	7	14	15	22	21	32	52	24	25	25	32	23	23	5	14	5	23	15	20	9	12	18	11	7	4	5	1	9	8	17	15	11	12	8	5	5	13	88	75	75	16	17	17	10	16	19	2	6	7	7	11	10	13	40	23	34	24	24
853281.HSP150	8913	8119	12413	6641	4734	3644	7230	6911	7419	8142	494	6744	1724	9316	9507	13808	4916	14836	8753	201	188	220	2516	2616	2415	6182	8737	7098	5189	12939	7429	4375	7860	5793	5476	8411	7392	6980	5815	9493	11022	10015	12310	5879	5526	7528	6820	6933	6702	6596	5831	8179	1118	981	1697	1109	1100	11507	8338	13665	7476	10625	11399	4619	7438	5281	13252	10130	12121	9068	7598	9204	7828	6413	8179	7459	7802	8248	6500	12364	8827	7293	11649	9520	7537	10277	5118	11885	9595	3355	6420	3665	6866	5596	11115	4979	9169	6502	4560	540	7117	9440	9414	9388	6055	2644	11005	6736	11417	11291	9199	13665	11931	5645	4896	9595	9511	11380	10125	5082	10016	8443	5958	4943	7924	8023	7467	11600	5319	11971	9620	4940	7034	1912	6553	7805	6149	8551	9089	9235	1869	2434	2326	561	589	571	7520	7275	8442	9004	4792	11728	11962	8845	11233	1210	4377	1233	2139	1918	1553	8881	9475	13992	4821	3640	7152	4374	4797	4789	10468	7797	9205	8690	6849	9998	10277	8754	8806	4856	12815	2555	4904	10621	8630	7821	8070	7516	4677	4958	7142	8016	7082	8637	6921	10635	9131	8192	9004	8442	6744	6686	8777	5621	8442	7690	8522	8479	9624	339	397	6173	6450	5106	5981	334	320	359	4821	12941	12325	5876	5739	7997	6845	6389	9293	6245	15086	9746	8720	10785	11912
853282.CIS3	5509	5521	6480	4785	4001	4321	5030	3792	5214	5621	2983	5333	3323	5734	5303	6762	3918	3469	4231	2938	3091	3312	5315	5107	4854	8079	10028	7860	3641	5711	4248	3019	4385	3158	4875	5634	5310	4643	3543	5461	5751	5266	5409	3947	4234	3624	6091	6385	6295	2480	2323	2542	1056	795	1122	3080	3075	6314	4627	6111	5496	5748	6001	2026	3945	2324	8868	6758	7540	6776	4944	6035	6852	5341	5631	3845	3930	2982	5783	6892	5346	3339	3221	2740	3293	3055	2863	3823	3062	2354	3279	1971	3328	3816	4294	2578	3802	2506	5026	7139	4985	5284	4731	4849	3856	5059	4293	3362	4940	3178	7407	6508	5784	4735	4172	4829	3906	4583	3913	3893	4506	3890	4672	7764	3671	3065	2897	3458	3903	5124	4332	3456	3640	3242	4950	4689	3837	5243	5247	4678	9096	11820	11374	2639	2673	2709	5953	5656	5523	6703	3714	7671	6741	4631	5174	2344	3088	2406	4796	4185	3972	2581	3953	3167	4957	6250	4653	4420	3534	4444	2841	2177	2780	6111	4694	5847	2715	2607	2391	3942	5685	6584	4315	5893	4572	5052	3893	4658	2444	2494	3089	2978	2884	3210	6396	7181	6206	6139	5472	5109	5976	5652	6328	4767	5699	5119	3618	3708	3589	1098	1166	4556	7509	6465	7004	1880	1990	2109	2455	4574	4441	4384	3047	5073	4433	3548	4061	3865	5238	3572	6357	3591	5261
853283.FAR1	158	147	189	389	736	645	1009	96	131	186	43	70	64	303	287	377	39	64	63	76	64	74	280	479	433	196	262	189	180	109	224	73	158	126	109	140	131	88	96	102	350	296	336	177	153	193	57	69	75	118	101	110	19	20	37	44	49	499	355	577	94	122	96	132	392	195	91	56	80	103	70	72	772	602	805	131	127	146	73	121	92	58	81	55	64	97	52	66	61	63	52	45	153	235	190	112	200	138	54	194	66	70	72	65	65	151	77	51	38	39	104	107	107	62	47	66	63	69	65	33	63	75	52	181	40	45	41	43	48	84	95	151	167	123	58	105	51	1376	1424	1478	229	320	252	263	284	299	161	163	168	211	316	244	161	127	149	43	116	38	23	25	25	115	129	161	58	105	66	659	688	707	200	120	190	136	82	147	31	38	37	50	124	182	35	53	63	68	83	88	69	89	132	42	33	56	144	154	145	195	188	196	154	151	196	192	302	254	107	99	114	14	16	94	148	116	151	271	210	229	370	987	895	600	380	782	893	666	976	56	113	99	74	54	72
853285.SSY5	238	207	333	169	172	181	242	254	233	253	86	200	128	135	136	224	139	358	240	70	57	74	144	252	214	164	250	177	192	320	340	115	212	189	128	279	226	175	147	256	231	201	252	179	222	184	159	180	177	224	205	297	133	89	194	113	88	283	187	361	197	271	268	190	173	186	250	192	194	241	214	228	320	215	343	176	155	205	196	334	222	255	284	255	193	248	203	379	308	207	255	265	222	195	326	240	411	298	122	115	180	185	155	160	177	159	274	146	347	220	281	295	273	134	117	206	225	299	242	189	314	258	184	262	196	244	262	398	175	284	274	192	279	98	122	267	190	294	304	310	191	235	188	370	374	349	224	228	265	224	175	361	248	152	303	66	127	68	68	52	40	169	256	341	136	139	157	157	163	180	228	226	267	322	256	424	236	201	211	171	280	177	162	265	223	253	250	245	208	189	300	212	187	279	291	436	343	222	300	240	182	177	233	200	304	245	186	205	221	28	43	309	209	198	203	49	47	57	110	282	279	197	196	266	195	173	243	178	318	184	251	310	317
853286.FBP26	185	152	222	246	123	152	185	203	323	358	90	344	179	330	284	436	64	199	108	213	256	251	130	216	159	188	231	148	216	130	271	152	273	214	143	193	182	108	86	136	196	153	177	146	125	138	219	258	255	152	102	132	85	63	114	139	127	327	275	382	181	304	262	95	177	143	165	174	194	360	267	275	277	231	262	173	151	157	220	388	251	515	762	659	200	338	105	216	203	97	126	97	143	127	218	151	250	186	165	447	209	287	266	254	194	529	369	179	294	203	307	425	351	210	352	393	206	210	258	135	221	229	145	428	193	201	205	256	103	305	242	229	248	900	83	146	92	161	135	147	341	440	372	439	440	460	205	234	267	172	123	211	223	157	140	93	111	106	805	761	629	226	309	353	217	418	325	111	125	148	232	186	192	280	267	288	248	208	185	157	473	503	103	176	125	190	209	211	132	138	200	226	176	215	235	318	269	208	181	206	163	152	144	176	236	263	206	230	247	71	77	234	211	181	212	376	375	423	98	176	154	235	243	255	166	137	170	158	290	180	248	388	361
853287.VPS35	574	535	808	673	322	269	450	602	682	736	167	701	306	699	651	1062	363	741	500	456	561	556	229	654	409	528	783	589	617	868	962	340	755	495	569	858	836	377	366	528	475	401	532	460	532	597	591	552	544	478	355	612	146	110	255	231	259	947	697	1279	642	794	792	332	589	437	778	643	814	827	567	739	960	804	1061	558	583	634	718	997	775	635	830	693	625	693	471	822	631	289	361	390	487	563	766	678	1222	773	529	1175	677	695	603	582	549	1165	726	465	806	573	918	983	817	605	598	683	585	691	594	528	828	690	486	1051	544	594	653	805	505	810	760	536	799	277	359	932	544	433	474	475	629	831	807	660	669	706	615	686	867	634	450	1052	692	491	719	139	346	131	323	251	236	336	580	491	540	905	693	318	280	331	631	491	710	688	616	830	544	482	500	535	983	1013	431	682	551	665	621	671	359	388	588	462	455	513	536	881	788	802	1079	1013	582	638	851	592	1033	944	645	722	742	78	80	612	621	602	584	156	150	165	351	888	875	546	602	780	476	544	725	491	742	501	808	739	900
853288.INO1	33	28	52	86	16	21	39	32	62	95	11	178	35	656	600	960	14	32	9	9	5	3	20	73	47	48	83	57	164	53	302	1286	2221	1648	56	2314	63	27	22	32	61	29	51	27	37	31	10	10	9	54	33	55	24	34	31	8	11	5622	4315	7139	274	276	362	274	190	524	27	14	15	26	24	16	3039	2367	3129	35	31	49	103	121	82	78	95	84	56	65	175	372	260	28	52	56	173	764	282	2019	3421	2488	34	24	39	32	25	34	33	59	30	18	47	17	187	215	173	61	62	80	18	32	22	43	48	36	41	64	51	375	369	583	34	53	46	319	1787	113	55	101	65	224	255	236	45	21	34	53	60	42	451	428	558	3954	171	5498	102	78	111	16	26	15	124	114	81	41	57	61	56	40	86	43	71	44	40	32	52	933	736	1121	21	10	15	134	144	40	18	43	25	15	30	31	90	93	164	15	18	25	58	86	83	513	573	528	45	43	51	1230	1871	1734	43	33	37	26	30	652	48	47	55	72	108	74	43	107	89	1824	4463	2369	46	29	53	18	29	21	122	37	121
853290.SNA3	1028	1086	1348	1672	1476	1467	1558	780	1578	1699	1161	1543	1388	1550	1599	2114	448	611	509	273	302	277	1528	1534	1268	1169	1444	1275	1655	2219	1966	1855	2830	1936	1378	1669	1811	1741	1441	2232	1092	1004	1141	1348	1570	1381	1072	1193	1119	899	796	889	1004	1009	1317	1394	1405	1297	1109	1525	834	1153	936	1726	1480	1522	909	732	838	1449	1083	1379	1641	1340	1410	1297	1372	1041	1537	1652	1361	1644	1503	1282	709	748	453	662	476	717	913	737	1679	1550	2256	1404	1930	1319	653	720	663	812	861	762	848	1324	907	688	730	644	1840	1646	1319	1118	1050	1122	703	743	720	597	737	612	794	1179	609	1334	1451	1630	621	758	747	1536	1859	1023	1568	1548	1308	856	906	828	1526	2029	1898	223	259	246	1346	1487	1436	1033	1065	1179	1135	727	866	1761	1126	1849	1661	1468	1343	511	1060	701	1490	1020	1359	1047	732	1145	1019	819	961	2454	2186	2562	574	524	508	822	1074	1072	554	716	631	864	694	748	1149	1226	1538	542	507	541	1010	1132	944	1493	1357	1335	1161	1107	1173	1471	1603	1542	1523	1651	1701	2650	2499	2765	1927	1595	1822	1113	1098	1119	603	1167	1143	1521	1878	1769	971	949	991	625	774	547	1321	985	1177
853292.DAS1	126	97	121	206	73	64	88	103	142	95	28	123	39	115	135	154	57	84	87	25	29	33	61	102	60	128	205	176	104	158	146	53	91	67	203	291	275	110	87	135	180	187	187	89	105	76	112	153	96	138	125	120	51	44	33	58	42	282	188	242	94	109	131	114	183	97	97	86	93	104	76	93	275	266	281	139	162	183	139	158	110	138	108	110	85	78	60	85	95	113	101	114	418	161	643	212	294	234	56	49	60	86	89	73	72	154	122	64	118	74	156	144	126	90	92	80	97	107	95	71	89	102	124	243	105	116	121	157	91	109	98	119	131	46	113	178	113	222	219	170	56	50	57	98	92	66	156	134	141	135	126	188	187	152	155	21	63	11	15	23	24	157	141	176	77	102	94	94	116	95	182	157	198	217	146	192	54	61	50	60	131	111	94	98	82	78	84	98	106	79	114	61	65	97	157	207	212	150	176	173	193	227	235	162	202	195	222	227	223	10	6	114	112	142	124	22	27	18	82	181	167	113	121	131	143	156	175	95	148	77	142	129	121
853293.RPA34	1257	1312	1493	1039	967	1093	1224	1076	791	841	418	689	466	713	643	842	1466	1293	1470	157	172	185	561	990	700	1012	1219	1055	788	1158	914	716	985	749	1193	1231	1204	1460	977	1545	1386	1118	1183	851	1435	828	773	846	751	1448	1332	1496	731	726	944	606	600	1266	981	1245	970	969	937	674	1126	586	1309	997	1163	958	695	754	1054	888	1014	1161	1061	918	996	1029	761	984	875	779	944	821	1048	1446	1166	990	848	995	1429	886	1969	1054	1430	1023	886	127	858	669	631	662	981	306	984	1037	1336	984	978	799	719	644	320	656	1221	1514	1309	1242	1300	1167	1107	463	778	752	873	955	1139	1212	1031	696	988	482	1070	1731	1168	1411	1317	1150	146	164	171	1402	1631	1544	1211	1221	1210	1132	928	1299	1684	1248	1233	510	634	596	280	201	248	967	850	1060	787	259	653	692	633	748	1584	1247	1139	854	707	881	1199	1132	1069	869	970	195	1364	1535	1230	1509	1179	1412	653	644	781	1213	948	1200	930	1038	1015	1303	1157	1058	1390	1289	1384	889	1073	1010	1250	1220	1224	370	408	748	672	561	573	192	194	237	546	910	1003	779	455	811	1188	1031	1112	1148	1391	926	970	808	806
853294.MRX5	70	89	112	62	47	42	69	91	74	99	31	68	43	63	56	81	45	52	36	6	3	4	41	104	67	37	60	63	121	106	167	57	72	57	42	80	70	46	34	60	89	76	82	61	82	54	47	35	35	104	82	120	36	78	72	42	48	88	84	106	46	70	64	64	63	77	43	44	59	66	29	47	195	190	212	38	50	49	68	74	67	59	75	56	47	49	49	62	50	66	77	81	63	109	102	103	167	135	51	11	42	47	34	45	48	23	49	45	74	41	80	78	89	41	34	41	52	67	66	52	72	38	55	35	51	53	64	73	58	83	76	128	118	197	47	82	53	133	137	133	46	21	43	203	234	197	72	66	80	116	48	161	93	62	88	74	54	69	37	42	42	56	75	86	32	21	45	78	81	76	107	54	69	60	62	87	43	52	64	70	114	26	32	48	26	81	82	78	77	97	102	66	50	74	89	152	101	101	90	74	54	55	86	73	105	106	70	81	78	63	57	84	79	93	74	101	95	110	42	75	63	91	80	94	45	56	83	46	75	32	89	81	82
853295.IDS2	163	200	244	197	130	165	218	287	292	312	101	258	140	181	146	216	150	349	222	164	162	169	110	189	148	117	184	135	239	237	351	139	223	139	162	240	189	129	132	161	170	162	233	114	177	125	213	236	225	170	139	221	126	106	164	159	126	228	193	304	168	264	216	192	158	180	218	155	239	279	231	280	294	227	346	120	150	166	232	383	283	198	287	235	222	306	172	319	274	129	206	176	164	171	256	237	412	253	154	224	240	228	207	217	181	245	267	193	349	237	328	389	278	211	179	306	238	271	267	188	297	274	241	254	206	164	171	259	156	354	272	223	239	290	96	225	123	134	181	150	169	203	216	216	205	202	179	198	209	181	144	259	164	127	183	94	98	105	137	121	101	177	253	291	222	217	261	113	133	166	213	156	177	261	216	265	231	217	215	220	383	201	169	273	229	255	237	230	141	179	190	212	191	233	169	319	280	179	235	275	165	139	190	177	314	255	190	195	222	49	50	200	217	231	241	92	79	85	73	135	141	239	237	281	146	136	171	177	341	231	330	394	370
853296.SFH5	516	515	579	598	605	625	734	344	364	411	204	298	279	397	352	486	301	313	328	99	86	107	654	873	750	501	609	449	660	662	743	342	494	398	520	646	640	488	399	592	483	418	457	423	508	372	307	310	288	409	404	425	543	547	754	201	208	519	425	559	227	346	297	430	541	420	487	336	387	386	320	333	611	507	551	492	518	454	321	469	348	245	299	215	284	308	273	467	370	670	711	683	604	501	954	481	759	520	280	188	332	390	313	344	257	168	415	289	444	316	366	404	344	325	256	343	390	411	324	321	458	366	321	222	295	567	589	689	313	491	405	600	496	481	477	658	501	447	454	373	90	97	101	462	512	512	424	359	380	412	413	487	581	408	476	336	315	355	170	118	163	278	423	490	268	263	282	566	352	574	623	469	507	621	528	574	341	305	284	301	411	180	300	449	309	463	308	415	304	344	355	345	327	300	444	549	475	465	570	518	606	522	580	445	510	478	696	668	658	296	296	609	291	266	232	238	253	246	296	570	586	412	398	465	708	549	713	349	461	295	373	346	358
853297.None	45	53	71	57	24	22	40	18	68	62	42	39	44	110	133	205	3	5	0	18	16	33	48	77	84	100	170	112	106	49	141	63	131	88	40	58	70	26	34	35	19	11	41	37	29	43	38	50	54	13	22	26	29	25	43	23	36	184	148	240	32	35	36	86	51	109	38	25	21	67	75	60	226	172	247	39	51	62	30	30	25	181	149	151	62	59	17	27	22	30	34	29	99	109	141	38	72	67	7	43	10	35	23	37	39	49	41	22	17	10	43	45	46	52	42	58	9	14	12	10	9	11	11	23	10	66	101	109	7	10	9	107	110	70	21	70	48	174	229	197	76	64	49	167	213	189	54	45	56	32	48	40	29	18	23	58	28	102	717	722	581	67	75	93	44	24	33	119	147	207	63	32	62	133	104	151	17	10	12	19	33	52	3	5	7	12	7	8	30	38	60	10	7	11	57	92	66	67	100	98	34	39	39	80	153	123	175	234	254	30	29	123	22	31	20	95	116	132	22	30	45	88	159	106	12	22	20	12	16	6	46	83	43
853298.TIM17	1077	1142	1400	1076	993	1079	1249	822	976	915	347	1072	597	908	862	1167	939	2467	1207	197	209	228	926	717	804	859	1078	876	797	1155	1107	927	1356	1043	864	1036	1079	847	838	1004	1109	886	1058	1193	1288	1003	732	842	766	1326	1107	1406	689	647	905	850	725	1111	836	1339	1113	1367	1306	1416	1100	1289	801	633	761	992	817	954	1101	965	1006	1037	990	966	1148	1851	1286	1338	1291	1176	1134	1165	898	1411	1127	997	1241	924	1342	1231	1712	1145	1681	1167	610	358	935	903	880	973	1029	869	1411	791	1534	958	1254	1398	1305	816	837	1018	1117	1310	1161	1035	1315	1328	1018	1274	1006	1266	1382	1650	865	1427	1234	803	1234	492	1027	1141	897	819	894	792	463	599	569	586	635	672	1128	1032	1132	920	736	1197	1193	888	1040	687	732	715	480	415	331	983	1068	1329	691	708	896	1006	766	1062	1286	1095	1169	1038	941	1320	1134	1007	948	778	1446	787	1063	1724	1323	1116	1085	1029	1070	888	1358	1104	971	1096	1179	1537	1392	1178	1218	1041	1075	954	1144	1006	1145	1054	1096	1161	1086	457	463	1042	1129	1013	1063	203	190	221	637	934	1015	723	752	1010	1137	923	1144	990	1553	1026	1132	1277	1393
853300.YAK1	159	147	228	162	77	73	119	263	648	739	55	536	245	470	443	676	94	239	143	65	82	83	96	188	137	138	230	164	347	222	441	309	498	391	147	358	202	77	67	78	158	121	184	89	102	103	232	259	282	273	282	307	71	66	89	70	62	498	349	594	210	373	332	185	167	194	178	127	162	478	318	401	476	354	421	119	163	171	282	530	380	458	653	524	289	386	171	307	277	99	142	124	136	216	206	342	565	353	164	248	277	272	353	294	245	411	400	98	291	131	507	661	603	261	300	439	185	259	227	146	304	249	184	258	173	306	339	463	152	312	281	320	421	313	106	219	155	271	300	319	228	248	201	285	324	319	735	855	1076	420	176	705	195	145	182	59	89	71	551	477	458	238	390	424	239	315	325	137	179	159	254	181	216	368	308	449	248	198	237	227	710	434	128	272	200	164	181	170	225	236	291	152	186	214	273	404	335	626	356	356	163	148	221	299	491	413	360	305	370	35	36	276	239	208	241	324	296	361	103	214	205	326	399	435	146	136	193	138	297	146	545	836	660
853301.RPB4	679	700	869	695	679	735	956	845	842	824	394	1003	529	519	462	625	748	2372	932	909	998	1125	594	1041	739	554	699	601	816	603	1083	508	753	599	620	668	712	555	545	716	769	605	673	668	881	621	758	837	815	800	697	828	1032	1129	1438	685	672	611	479	695	1113	1534	1533	836	738	825	950	689	821	1070	870	952	653	509	626	621	542	614	1001	1495	1164	922	961	775	1082	1252	887	1447	1174	926	786	858	608	757	868	728	1027	695	799	1155	1063	984	935	895	857	1897	1029	850	1302	1063	1292	1350	1162	895	1036	1146	893	1045	1051	794	1226	1134	911	1470	858	692	824	827	860	1349	1178	880	870	1508	417	810	488	915	859	921	985	1241	1178	1372	1296	1483	861	803	869	780	608	942	1024	659	914	843	541	783	1274	1156	1027	450	880	655	1066	1090	1184	876	724	997	1005	745	778	939	715	873	893	861	815	834	1217	1517	723	1221	978	1072	1043	1084	961	1018	1242	886	953	1021	852	1169	1044	791	682	656	690	535	713	500	619	540	807	915	902	644	680	1066	772	663	690	1591	1803	1761	418	574	637	718	602	739	698	589	701	753	1254	788	1109	1057	1120
853302.YUR1	348	281	441	380	270	232	322	491	688	705	434	552	557	314	318	450	261	447	289	255	282	336	283	467	450	311	392	328	251	356	329	274	526	368	282	330	366	300	228	339	261	191	266	262	310	316	281	248	239	259	190	259	174	177	306	486	471	336	243	425	367	549	500	274	299	284	355	259	299	443	317	368	361	314	420	253	337	325	431	710	536	274	385	316	381	412	376	634	462	210	246	211	206	309	350	284	504	351	311	986	398	431	385	387	288	544	397	278	447	338	548	592	504	330	410	465	307	350	340	267	414	386	287	501	266	396	378	505	248	386	382	179	383	138	201	381	224	217	248	259	506	654	640	377	423	404	311	285	331	349	203	459	411	309	391	199	177	191	276	264	246	260	439	326	465	523	473	246	204	298	298	221	290	618	500	750	295	267	250	346	464	522	232	386	343	350	307	334	260	243	381	299	271	355	338	537	478	321	414	376	252	239	358	313	456	408	364	389	399	173	170	572	508	463	448	116	129	134	117	243	297	246	256	403	238	210	333	219	384	215	516	398	515
853303.TIF2	3876	3987	4343	3931	1778	1848	2215	4623	4714	5166	2403	4971	3313	4315	4381	5332	4419	2803	4443	1422	1539	1648	4050	4802	3758	7105	7833	6319	4000	5523	4576	3696	5637	4087	5428	7683	5907	7497	6789	7867	8092	7562	7440	8649	12209	7897	3711	3820	3748	4353	3918	4252	2179	1886	2575	3237	3201	8607	6588	8294	4375	5029	4492	1382	2280	1312	5024	4035	4706	4229	2829	3579	7043	5577	6004	7770	8081	6616	4327	4732	3818	3778	4253	3311	5809	5328	4943	6312	5181	4420	3031	3548	7613	5164	9816	3897	5251	3639	3420	3736	3237	2974	2814	2749	3382	2481	3419	4381	6784	4356	6163	4977	4319	3538	2714	3439	5962	6556	6293	4760	6036	5203	4376	3757	3370	3528	4009	4173	4325	5601	4658	2619	3384	1285	5956	7399	5408	2066	1971	1962	1473	1908	1943	3226	3486	3508	6934	6429	6067	6431	6269	6890	9053	6378	6492	1193	4817	1227	900	863	805	2850	3021	3115	3549	2891	3209	4094	4095	3354	2745	2233	2109	3563	2980	3106	3805	3558	3440	4237	5316	2492	4958	6516	5439	5956	4694	5739	1327	1312	1577	4391	3875	4700	5968	6468	5431	6917	6897	6621	9243	8937	9170	7620	8513	8463	7172	6054	6530	738	799	2211	5263	4539	4759	543	687	721	5440	6839	6770	4644	4415	4837	7170	6743	6484	4077	5054	3286	6571	6030	5694
853304.GLG2	89	95	114	85	69	53	101	68	66	68	25	63	50	59	61	75	18	54	21	47	75	49	51	88	85	33	51	32	51	51	64	49	105	80	53	62	87	32	54	50	103	77	106	50	91	70	41	43	44	114	72	145	49	55	85	54	51	41	26	59	64	73	102	57	79	78	52	38	42	65	49	41	39	42	46	81	62	100	35	65	56	210	281	217	128	139	69	129	103	75	81	81	105	55	179	69	99	74	27	60	35	41	47	28	47	87	78	31	94	54	60	87	53	47	43	64	62	55	61	36	69	58	35	119	46	104	94	144	28	50	67	35	76	70	41	73	49	37	37	42	81	89	74	62	61	75	77	66	99	73	46	90	105	99	156	55	60	60	131	116	110	63	63	95	27	68	41	85	41	92	92	70	88	100	70	124	59	39	35	70	77	97	28	27	35	54	61	56	77	86	125	56	52	55	110	153	132	74	90	71	60	67	83	70	108	89	90	87	92	50	45	120	101	83	84	42	29	32	21	51	62	62	68	107	75	61	79	33	73	46	64	73	45
1466464.None	0	2	1	3	0	0	0	2	0	1	0	1	2	0	0	0	0	2	0	4	1	1	2	0	0	5	0	0	1	0	1	0	2	2	1	2	0	1	2	0	0	0	0	0	1	0	0	0	2	0	0	1	0	0	0	2	1	2	3	0	2	7	7	1	6	0	2	0	2	0	1	1	2	0	4	0	0	0	2	1	0	0	1	2	2	2	1	1	2	1	0	1	1	2	0	0	0	0	1	2	0	3	1	2	0	16	0	0	1	0	0	0	0	1	3	0	1	2	1	2	4	2	0	10	0	3	2	0	0	0	0	0	0	3	0	0	0	0	2	1	5	3	1	0	2	1	5	2	1	0	0	0	0	1	0	0	1	0	0	0	0	0	1	3	1	2	0	0	0	0	2	1	1	2	0	0	0	0	0	2	1	0	0	1	0	2	2	0	0	1	0	0	0	3	0	1	0	2	2	1	1	1	1	1	0	0	4	0	0	0	0	0	0	0	0	1	0	0	2	1	1	2	1	1	2	1	1	3	0	2	0	0	0
853305.RPS21B	8274	10060	7277	7168	10010	12310	8265	6370	7472	6665	9455	6817	7917	6353	5994	5454	7290	3964	5806	3253	3332	3643	9603	7721	6936	8745	6861	6104	4180	4748	3284	8875	9469	6703	8440	6246	7423	8420	7830	7277	8628	8499	5889	8478	7982	6170	10855	11221	10718	8192	7949	6233	9444	10809	9201	10313	9846	6371	5965	4768	7169	9244	7183	7773	9223	5173	7799	5952	7178	9840	7478	9247	3441	3003	1952	7968	8019	4753	8325	7211	5371	7736	5000	4319	7175	5390	7024	6713	5462	10538	5208	6458	7071	7377	6347	7221	6381	4243	11388	1698	10414	9135	8146	8025	10045	2178	8123	11790	6623	7350	11020	5881	5245	10372	3652	7400	5697	6534	6241	7270	6573	6063	11175	3730	6144	5232	6607	4616	6389	6434	5152	4103	5848	1579	9665	7354	5938	8684	6493	5644	2914	3300	3644	13490	17172	15165	7884	7586	4996	7353	7536	5338	10595	7622	5661	10399	8133	11529	3424	3108	3021	4295	7869	4616	15033	3874	10723	9669	7139	8878	9810	7993	5494	7200	6664	5423	4296	4096	3500	7925	7023	1422	7715	8298	6826	7014	5324	6547	8057	8563	7200	5507	4243	5421	7395	6084	6159	8383	6074	6178	8951	8353	6737	9186	6898	6447	9629	9476	7435	13647	10919	8965	5041	4425	4570	1257	1379	1413	5245	4626	5010	9596	5315	6932	10706	8748	6432	7312	6983	4579	8052	4507	5788
853307.LCB3	435	442	615	404	317	278	394	488	548	527	340	485	508	224	224	320	245	743	380	122	165	168	411	404	441	293	507	410	159	390	224	275	409	347	324	358	428	269	316	332	379	282	373	479	597	519	357	359	342	444	378	565	247	247	451	498	435	193	160	228	328	625	577	365	377	391	466	369	423	579	397	450	98	112	112	348	325	357	370	580	415	387	596	513	434	593	294	654	557	312	372	379	372	311	545	199	301	224	324	70	406	463	442	432	250	241	424	343	692	486	381	498	389	296	295	406	444	535	475	407	632	612	327	342	376	288	288	455	321	522	427	179	307	139	251	356	238	283	283	286	222	273	283	270	325	303	310	287	272	234	265	277	403	303	366	221	304	201	236	195	169	305	494	455	214	180	378	281	265	385	366	318	408	304	247	383	469	358	349	402	619	225	240	530	404	486	472	512	288	300	440	377	320	431	333	442	411	359	442	336	343	298	516	321	420	344	435	398	480	182	195	395	411	372	377	50	31	42	164	405	356	315	301	437	415	355	514	273	598	398	461	488	512
1466465.None	74	66	71	499	29	47	58	92	74	82	23	36	38	48	37	58	2	5	3	13	9	10	16	25	16	25	50	35	56	49	69	50	70	62	28	27	27	222	129	247	246	180	226	50	49	31	44	49	42	86	63	87	73	87	106	58	63	20	16	24	61	33	48	66	49	59	35	31	27	52	31	39	30	22	36	38	27	43	54	74	53	100	66	69	29	28	5	7	4	77	70	62	492	69	596	43	53	34	15	8	16	29	20	17	25	3	26	13	19	9	61	58	42	23	15	28	17	30	26	16	25	18	17	21	17	63	70	70	15	13	9	167	133	331	51	51	64	143	152	141	113	174	145	254	284	283	115	131	125	42	40	39	59	34	24	610	77	674	637	521	501	61	62	60	39	12	35	28	66	28	68	36	67	90	128	81	14	11	15	15	37	12	4	7	6	16	12	20	106	138	130	33	28	38	57	85	68	69	10	22	14	12	14	13	16	26	98	118	113	122	98	154	141	142	114	62	61	52	12	28	19	43	40	29	10	15	56	20	18	21	47	16	43
853308.MRS3	427	406	622	446	215	224	318	425	419	478	221	337	322	334	345	469	241	338	315	393	380	370	161	272	203	331	427	381	274	392	359	222	425	264	385	510	528	294	336	400	478	327	438	546	692	481	331	304	346	461	364	482	171	158	260	321	319	488	321	500	256	360	299	592	439	581	343	309	268	323	249	286	418	337	386	409	424	353	316	444	334	285	319	241	235	287	192	342	304	268	424	215	492	472	565	282	454	291	218	409	247	291	267	301	245	492	343	265	433	311	354	357	278	273	270	268	380	474	392	296	451	360	288	509	272	380	337	406	296	393	298	240	337	883	233	388	251	277	333	288	945	1239	1225	253	216	237	385	369	382	385	312	430	486	320	394	117	310	101	204	242	181	385	367	431	192	314	250	243	251	273	434	284	358	347	290	403	308	263	250	246	350	474	211	368	295	371	341	371	241	251	306	312	260	308	352	412	420	414	469	395	384	365	530	347	450	394	438	434	469	79	86	325	395	413	443	793	856	900	190	276	277	348	262	414	355	327	385	356	500	337	332	309	317
853309.None	32	25	30	39	19	23	32	65	77	104	22	46	38	48	47	55	31	34	30	40	32	49	31	42	31	20	37	32	67	38	113	17	26	42	20	18	27	9	16	17	47	64	42	20	18	40	53	45	26	39	37	37	23	18	26	41	33	57	60	89	62	66	58	74	31	59	66	48	45	67	50	49	62	44	48	34	26	46	53	56	54	89	77	93	63	68	32	50	34	21	36	28	33	44	51	24	46	31	34	90	41	38	38	38	47	65	55	47	66	38	60	66	75	52	34	51	26	47	47	32	51	42	41	73	35	20	26	46	25	53	38	50	39	134	35	51	22	58	44	54	93	91	76	134	158	153	34	50	51	41	30	28	20	17	31	18	15	18	96	110	112	70	102	93	65	55	53	41	43	48	94	65	71	54	30	54	38	24	29	42	92	44	34	45	35	34	41	43	91	100	144	40	44	34	39	72	66	39	37	38	19	24	31	36	35	48	27	39	23	7	18	26	49	42	45	89	71	118	15	22	30	56	31	70	18	15	18	30	61	43	64	62	58
853310.AIM23	118	105	138	119	94	99	123	188	157	160	38	174	81	93	84	137	124	170	163	58	42	49	56	116	102	50	86	53	57	72	84	64	120	78	68	83	83	50	66	69	91	94	101	111	125	95	131	109	122	178	128	176	90	92	172	55	68	79	47	76	72	123	83	107	98	147	87	60	88	130	96	111	58	77	74	53	83	92	126	166	134	207	230	166	96	122	95	150	109	82	74	128	91	103	148	95	142	117	86	12	114	97	100	87	112	21	154	137	195	137	176	191	174	147	46	128	178	178	204	129	209	172	159	39	148	164	214	256	138	216	161	48	113	15	52	151	68	114	116	93	19	10	9	371	416	399	88	108	131	70	62	114	139	68	107	181	83	169	75	88	80	137	156	153	90	18	94	87	66	230	158	113	85	125	88	118	161	142	136	108	174	25	108	159	142	163	165	161	168	137	221	142	163	177	146	200	206	119	85	91	60	59	70	59	68	91	81	111	129	92	92	137	129	92	100	32	26	41	30	67	74	67	83	78	63	63	97	93	166	83	170	169	159
853311.URA2	2611	2244	3813	4162	1924	1699	2958	3699	3925	4473	649	3485	1289	3512	3537	5573	3064	6774	4667	2469	2461	2718	1944	2823	2284	3089	4845	3735	3192	4873	4732	1783	3556	2432	3596	4601	4901	4280	2826	6054	2660	2116	3108	2396	3484	3128	3071	3268	3217	3167	2879	4175	520	484	884	1204	1018	4965	3863	6654	3192	4183	4195	1646	3780	2173	5645	4496	5566	5573	4093	4860	5404	4394	6257	3438	3602	3893	3275	5417	4096	2131	2882	2556	2974	3835	2859	5676	4393	2481	4931	3030	2278	2900	3706	3692	6743	4735	2737	4037	3731	4256	4005	4087	3188	8088	4833	2667	6422	4195	4001	5064	4502	2584	3388	3510	3937	4492	4045	3423	5961	5268	2891	8397	3226	2731	2705	3960	2725	5050	4295	2889	4126	2314	2514	5036	3330	1435	1457	1560	2080	2409	2489	769	829	871	3795	3661	4698	4250	2470	6781	4218	3102	4284	660	1941	617	1335	1276	1182	2258	3579	3629	2379	4200	2978	1507	1384	1588	3293	2464	3666	3521	2929	4302	2717	2501	2487	2723	5550	7792	3286	6084	5088	4540	4400	4395	2359	2406	3735	2889	2718	3127	2645	4120	3408	4671	6434	5939	4030	4177	5945	3799	6069	5715	2329	2482	2930	350	341	3048	3237	2781	3182	794	886	900	1452	2920	3041	3260	2398	4453	3391	3341	4559	3209	5673	3684	4229	4767	5254
853312.TRK1	421	389	554	459	295	268	432	508	593	696	275	514	386	400	360	569	321	714	453	61	57	76	200	363	291	434	567	460	359	502	426	243	396	292	369	451	490	321	296	443	481	425	522	449	535	500	422	479	430	425	360	477	159	134	227	322	332	575	436	726	374	548	515	519	547	565	701	553	649	574	387	517	482	373	548	399	424	427	462	574	450	374	595	489	340	399	280	486	392	288	376	297	328	491	430	326	572	426	386	300	431	370	387	375	403	352	549	331	530	427	651	782	690	344	259	431	397	469	421	356	478	483	370	399	343	328	344	467	325	559	489	279	358	136	280	689	392	358	330	346	1112	1371	1337	932	1034	1029	410	391	526	350	315	549	452	302	406	107	316	111	89	54	64	388	585	574	367	370	473	251	200	318	415	337	453	402	364	493	426	371	398	319	554	372	381	589	517	582	417	523	256	281	385	317	289	380	401	543	464	396	545	521	418	446	547	332	444	477	403	323	485	93	85	407	582	574	586	104	105	121	265	530	549	393	279	561	362	433	531	339	589	339	612	549	696
853313.PBS2	382	368	510	380	178	197	330	663	617	624	114	625	216	278	285	410	354	1088	570	105	105	114	167	303	263	301	446	324	225	370	328	143	252	212	301	449	459	265	225	330	477	358	514	313	386	415	544	650	611	419	343	507	82	65	139	206	195	315	224	455	513	732	779	394	396	468	790	586	702	744	652	731	381	332	433	349	317	439	420	750	518	662	1001	796	478	705	424	962	752	209	248	206	379	393	560	280	487	301	320	145	484	486	513	468	489	398	861	401	928	661	606	905	820	427	287	676	668	798	698	408	815	668	491	434	594	246	243	314	480	1022	832	258	319	109	192	426	261	347	425	412	315	434	329	749	806	839	347	342	443	296	247	429	452	362	431	99	188	103	129	128	105	400	662	638	303	296	440	240	252	258	488	417	440	295	241	342	670	602	550	484	1052	477	360	666	546	744	695	686	279	293	450	591	567	613	404	656	605	391	403	382	330	345	511	245	393	349	341	425	497	38	56	299	576	546	516	54	35	64	195	422	425	241	230	373	352	338	469	519	1113	714	593	728	739
1466466.YJL127C-A	305	403	419	516	688	696	723	140	143	151	119	197	114	335	336	410	130	169	130	195	197	228	640	482	615	200	270	203	373	449	439	958	1268	980	329	300	381	377	368	493	306	332	312	303	331	310	181	186	188	306	293	358	418	385	498	121	143	348	290	337	182	207	191	2254	785	2110	169	123	139	192	160	194	347	304	292	279	343	287	288	234	213	187	215	189	166	169	130	165	145	211	332	201	511	1320	670	264	409	262	107	265	138	139	150	174	173	406	178	122	193	119	265	166	145	151	177	188	162	147	167	167	181	140	171	364	128	244	361	370	99	163	135	315	718	665	343	333	309	234	258	200	157	207	235	181	220	209	407	429	423	353	281	376	381	250	263	927	335	894	1686	1566	1348	168	183	191	217	249	178	534	346	697	349	325	336	499	470	444	142	128	157	150	183	355	150	162	164	175	161	146	496	473	608	148	140	177	401	484	371	435	331	343	326	210	320	350	292	340	391	469	474	786	800	801	104	106	106	1334	1275	1497	194	277	263	273	231	349	426	259	352	130	175	149	221	153	171
853315.SPT10	121	129	237	137	40	42	92	102	84	80	16	126	30	80	74	161	81	217	157	22	16	30	48	122	76	79	205	127	107	203	159	51	150	80	95	166	147	102	96	138	134	136	182	120	190	186	135	150	139	158	101	171	41	29	65	31	39	131	100	204	118	165	200	267	136	312	136	102	113	171	145	162	159	139	190	100	120	148	122	198	157	133	203	176	130	144	125	203	174	82	74	118	153	212	244	81	154	110	75	44	122	91	103	103	124	85	182	106	238	140	169	224	192	93	51	186	163	178	124	116	231	204	128	69	153	103	110	172	137	213	175	74	172	11	80	250	133	147	153	206	22	19	19	89	102	108	128	128	189	164	80	259	196	149	215	18	67	19	18	22	8	108	111	120	86	45	130	82	106	107	190	137	186	109	74	124	165	151	143	84	234	74	93	185	145	141	138	150	100	100	159	160	116	136	193	281	230	152	153	164	139	110	156	111	196	156	104	145	155	20	20	101	83	74	67	14	9	20	70	196	219	103	109	160	104	126	175	100	223	114	157	152	193
853316.NIT2	160	165	203	131	63	80	103	205	262	272	151	237	252	104	130	173	139	376	154	83	85	99	134	141	137	144	173	137	226	130	279	144	213	109	132	158	161	154	140	178	132	124	124	115	144	125	199	195	182	118	129	149	113	103	126	212	221	218	127	190	151	244	239	447	216	403	219	152	180	219	178	219	245	179	185	123	130	110	148	214	170	254	290	240	169	238	108	256	191	129	133	125	154	279	200	158	261	142	118	163	160	222	204	173	180	187	195	163	267	179	190	216	191	150	134	183	204	214	193	138	246	206	145	209	162	144	125	151	115	242	200	177	194	190	157	124	122	173	155	130	173	198	216	113	101	102	158	165	147	158	95	195	179	156	128	138	81	135	103	63	71	273	369	398	174	186	223	114	82	169	149	133	156	134	148	163	205	149	167	174	251	183	132	227	188	197	192	211	97	121	157	191	156	205	160	230	172	189	142	160	140	133	171	154	197	162	144	150	167	78	98	138	199	182	183	81	57	65	38	78	87	132	135	162	113	111	130	142	236	153	190	191	190
853317.GCD14	508	550	694	518	420	384	572	717	530	584	298	451	354	216	210	322	705	1029	905	228	255	256	189	382	286	360	477	413	219	538	326	148	337	243	382	530	490	558	408	691	676	572	645	422	830	509	482	503	524	515	446	633	159	180	292	332	337	407	301	625	520	635	654	582	477	501	674	547	655	643	460	566	393	316	398	410	483	493	488	740	523	566	737	590	585	647	610	1066	854	321	306	367	520	436	863	364	559	419	457	543	579	550	482	485	504	334	648	492	859	632	564	582	498	360	302	504	696	786	679	523	845	746	572	448	562	340	312	366	547	858	805	193	336	94	277	596	395	591	503	475	476	601	589	614	748	666	438	448	525	453	290	640	695	488	586	127	318	126	76	65	42	456	605	567	401	459	465	266	335	291	605	449	537	246	223	268	663	634	691	469	667	292	556	930	804	742	650	784	228	237	323	629	608	739	422	535	479	462	448	415	433	468	589	315	454	408	520	572	616	94	64	234	480	460	492	42	29	37	239	518	498	266	228	368	466	430	508	558	888	499	540	500	586
853318.LSM1	716	750	936	929	951	927	1151	947	1136	1057	703	1035	911	700	656	925	619	1686	876	784	726	868	656	1345	963	643	853	663	1090	837	1371	638	1032	752	671	881	845	665	643	883	787	728	826	735	1015	855	731	762	674	820	740	837	724	724	1217	1160	1262	864	770	1150	733	1086	898	1983	1120	2088	736	552	681	984	685	881	1066	803	937	695	621	674	823	1256	923	694	897	707	693	697	552	951	784	705	837	749	816	1445	1222	742	1185	827	603	1224	788	899	790	803	708	902	966	653	1106	772	1006	1066	978	672	1027	895	828	913	817	726	1041	949	763	1301	750	742	768	984	594	1106	911	1050	1026	1820	602	1164	731	758	842	776	704	800	827	1095	1346	1353	973	971	1046	851	652	1075	954	668	766	1605	728	1666	1106	982	949	610	918	858	775	1250	959	859	629	980	931	654	802	968	788	1057	725	675	618	704	1035	886	616	1160	889	931	861	864	842	842	1204	808	813	876	722	1013	891	994	953	854	735	682	906	671	867	808	946	945	1003	1039	1054	1308	758	699	746	674	755	783	416	963	978	924	861	1137	1043	777	1017	610	1030	699	884	837	960
853319.MTC1	763	819	1104	818	496	552	770	1014	674	831	227	627	363	622	690	946	710	1861	924	335	358	390	323	586	466	702	1059	776	375	815	551	305	557	419	727	1073	1032	678	542	852	769	654	820	546	851	690	748	803	721	761	652	857	142	138	246	347	350	717	501	809	782	1028	1061	954	877	1033	1062	783	915	1065	905	978	601	456	625	670	675	643	988	1336	999	1162	1317	1103	886	1091	863	1372	1146	479	469	527	804	826	1318	576	1005	655	513	257	689	630	698	609	713	625	952	747	1230	932	896	1069	963	578	371	836	941	1094	1050	811	1144	1093	783	779	755	465	538	729	731	1225	980	402	586	238	512	1028	657	853	765	831	577	676	654	749	796	792	755	723	790	624	565	793	1065	738	829	152	371	133	182	185	180	610	784	863	522	316	610	443	448	753	867	678	894	624	462	656	1029	961	887	658	1107	664	678	1094	939	1115	870	1043	598	553	776	855	741	849	886	1196	1097	720	923	861	1055	870	1149	707	1013	973	838	850	1083	107	102	463	771	715	713	124	129	170	441	939	1005	724	777	891	989	774	992	697	1320	795	953	1055	1027
853320.ALB1	1121	1142	1220	951	1107	1236	1210	671	634	579	385	471	398	538	534	650	1198	462	996	166	142	179	830	930	780	793	897	769	698	978	851	518	773	548	864	918	958	1484	1026	1559	1286	1152	1077	855	1496	777	529	588	601	1247	1156	1179	768	722	892	477	534	981	738	985	575	578	643	1164	1091	948	826	699	808	564	386	495	995	752	784	1006	919	788	642	694	547	673	546	463	552	571	707	842	681	860	962	757	1054	1046	1267	687	886	573	597	280	524	554	482	501	627	304	517	614	753	521	666	450	420	454	315	383	887	1006	935	779	781	740	722	433	472	521	598	653	768	670	640	687	693	614	1085	1400	950	1156	988	1032	331	356	357	351	400	435	1065	1102	1005	932	703	944	1208	855	876	565	737	668	266	213	213	1296	845	1181	509	424	444	632	609	970	1288	1022	857	533	450	542	711	706	639	564	495	281	976	1163	945	999	752	949	558	539	687	736	656	769	617	776	671	1100	863	809	1135	1074	1138	695	774	674	1095	939	1011	524	549	561	477	406	397	399	388	361	548	906	895	689	362	660	1241	967	1020	691	846	514	666	486	510
853322.RPE1	660	675	798	616	732	686	766	998	1228	1299	980	1098	1282	527	504	626	564	1127	742	240	245	319	699	659	628	496	636	499	568	765	746	543	801	574	505	585	568	512	482	655	792	671	677	584	706	566	764	873	870	734	538	695	406	392	533	1305	1327	611	450	645	545	1037	680	988	680	901	1004	734	880	929	699	891	608	538	566	482	518	480	574	830	590	693	829	639	644	619	544	749	714	608	650	547	601	727	782	477	683	486	817	321	881	1054	1040	946	746	333	971	747	991	754	1056	902	793	615	808	860	669	815	751	602	932	704	824	550	747	473	442	572	557	910	726	541	603	380	627	654	532	530	567	510	346	462	437	415	383	410	664	580	535	570	533	702	707	662	670	401	440	439	289	258	235	772	1125	1002	1027	765	1110	621	527	587	658	520	499	694	600	654	688	625	573	679	961	333	624	979	730	724	595	751	487	535	690	703	533	697	684	780	689	647	572	610	538	512	613	538	672	623	619	618	657	447	428	600	853	788	822	221	243	230	409	623	620	394	351	498	551	563	610	641	1001	685	833	642	787
853323.None	153	154	252	187	135	117	198	106	120	102	57	144	65	117	115	217	110	277	149	33	40	50	182	198	244	125	178	118	153	216	246	101	256	184	144	136	195	138	114	233	199	144	224	128	162	165	136	110	104	124	113	167	89	79	135	97	98	226	198	355	112	151	191	369	202	337	202	156	172	195	131	198	215	189	241	121	108	119	101	175	115	140	161	169	106	139	90	184	134	118	223	149	250	244	349	124	314	207	95	221	149	183	206	161	106	199	153	108	168	111	143	141	116	105	121	128	145	181	157	118	176	140	88	284	104	100	104	169	92	190	139	146	253	94	103	156	118	149	162	154	94	105	127	15	16	29	130	113	195	144	123	242	127	107	135	81	84	62	44	51	21	151	166	196	115	248	166	133	133	141	114	85	146	173	161	296	146	126	126	96	182	231	77	162	145	138	144	108	94	87	183	135	115	154	160	272	248	137	214	231	133	154	218	162	260	256	111	125	146	123	83	242	104	80	91	54	36	42	75	119	138	98	84	133	144	100	157	86	202	129	157	92	155
853325.PHO86	683	649	735	650	561	569	737	694	862	826	849	759	954	611	552	762	301	618	459	106	137	107	564	800	668	481	606	502	770	900	842	408	747	583	610	792	711	426	503	430	695	577	714	703	769	622	644	651	634	685	570	678	604	564	797	936	813	626	509	747	649	917	751	804	764	715	482	353	398	516	412	447	706	534	654	578	660	506	528	816	599	553	619	539	579	665	419	812	693	591	566	591	880	718	1321	606	875	651	552	150	645	501	510	471	406	96	517	525	613	503	638	624	564	478	218	548	497	590	587	360	566	522	426	142	435	458	505	649	356	604	566	640	736	577	663	1168	660	636	672	687	265	336	301	1675	1835	1848	656	613	649	657	585	760	807	553	645	628	508	648	396	384	408	488	733	630	658	184	654	570	448	564	702	548	602	633	586	659	425	400	374	575	725	103	352	588	471	549	488	507	551	556	738	423	354	434	592	724	631	616	745	660	552	566	727	563	674	631	758	779	816	493	479	693	589	529	550	229	298	292	351	675	634	605	596	724	700	672	745	386	571	421	629	503	692
853326.NCA3	447	455	711	170	238	218	403	135	116	68	12	52	33	74	69	127	16	47	43	9	9	9	93	124	113	125	193	158	58	156	86	49	82	64	36	61	54	146	82	164	161	119	140	106	122	90	51	61	59	107	110	126	42	38	50	20	31	65	68	98	104	156	184	375	162	381	28	12	19	43	44	50	79	72	90	85	50	82	23	61	49	394	529	455	135	135	57	155	106	44	83	52	708	275	1087	39	67	59	21	31	27	40	34	25	68	72	77	43	63	66	63	96	75	35	41	33	70	88	71	37	46	52	44	72	37	68	59	86	31	47	33	71	95	37	85	167	113	308	384	406	36	56	38	158	183	141	399	495	584	260	107	339	222	199	221	77	84	69	53	42	41	293	310	566	35	25	37	262	260	338	73	61	81	106	71	120	113	81	84	52	70	74	20	44	21	56	49	45	85	54	97	78	70	70	122	155	131	330	66	46	71	56	57	70	77	91	68	83	92	17	18	65	94	92	106	20	17	18	39	97	114	63	49	89	56	50	84	27	62	45	89	77	109
853327.ASF1	490	472	599	342	210	262	291	346	223	223	45	194	40	279	225	312	180	535	269	10	12	9	177	292	237	413	547	415	169	389	254	150	227	153	389	501	441	318	257	351	465	309	415	344	454	348	237	263	226	563	413	597	81	58	126	68	53	290	214	311	294	310	311	678	481	673	295	266	311	364	252	307	305	263	262	399	332	276	308	436	314	422	369	357	328	314	281	407	390	286	167	279	400	528	496	336	468	352	173	12	222	210	212	190	276	70	264	197	379	184	290	267	270	202	81	257	236	285	273	265	377	357	286	58	228	262	275	298	267	308	299	202	275	44	194	443	249	685	646	602	34	34	22	144	184	188	492	451	479	381	298	440	578	429	401	36	194	27	9	18	25	242	260	358	172	44	180	240	267	350	409	285	361	285	239	307	272	266	247	227	313	63	212	282	286	283	265	277	250	203	287	224	162	208	365	450	428	484	428	401	492	453	482	305	412	380	417	334	421	40	34	174	224	226	224	12	23	25	264	537	528	260	272	264	453	375	470	226	340	197	278	265	314
853329.None	0	0	0	17	4	0	1	0	0	0	0	0	0	0	0	0	0	0	0	0	0	0	3	15	12	0	0	0	9	8	22	0	0	0	0	0	0	0	0	0	0	0	0	0	0	0	2	0	0	18	14	12	0	0	0	0	0	0	0	0	18	14	20	111	30	86	0	1	2	0	0	1	0	0	0	0	0	3	0	0	0	46	50	38	32	26	33	38	41	0	0	0	11	31	10	0	0	0	0	0	0	0	0	0	0	0	0	0	0	0	0	0	0	0	0	0	1	1	4	4	1	5	2	1	5	0	0	0	1	2	4	14	3	15	7	9	4	22	21	26	0	0	0	0	0	0	1	0	0	8	2	3	0	0	0	25	10	44	0	0	0	0	0	0	1	1	0	15	14	9	38	16	26	0	0	0	0	0	0	0	3	0	4	2	4	0	0	0	25	15	23	0	2	1	25	17	17	41	0	0	0	0	0	0	0	0	4	21	17	27	29	22	0	0	0	15	17	25	6	11	11	13	24	8	9	2	10	0	0	0	0	0	0
853330.None	0	0	0	34	109	106	95	4	5	3	3	1	4	0	0	0	0	0	0	0	0	0	61	157	91	0	0	0	92	64	132	0	0	0	0	0	0	0	0	0	0	0	0	0	0	0	1	0	0	137	138	152	0	0	0	0	0	0	0	0	98	101	169	729	193	678	0	2	0	0	1	1	0	0	0	0	0	36	0	0	0	188	201	176	230	249	243	366	324	2	0	0	43	258	59	0	0	0	0	2	0	0	1	1	0	1	0	6	0	2	2	2	1	3	0	0	1	2	2	1	5	5	10	14	4	0	0	0	0	3	3	56	20	125	43	120	62	276	356	274	110	121	131	320	254	331	0	0	0	0	17	0	0	0	0	76	10	88	0	0	0	6	7	4	0	0	0	220	150	270	469	353	299	0	0	0	0	0	0	1	3	0	0	1	4	0	0	0	257	218	310	0	0	0	336	452	357	0	0	0	0	0	0	0	0	0	135	146	128	71	82	41	0	4	4	50	41	51	139	309	331	194	188	204	57	65	117	0	2	2	7	10	11
853332.MDV1	240	209	323	208	173	193	250	286	250	277	55	296	114	138	188	220	260	424	281	297	262	324	137	240	209	98	154	120	182	207	302	138	219	167	172	253	188	93	111	136	292	286	303	175	241	207	153	217	170	327	291	366	143	122	206	179	184	225	142	229	233	309	336	609	294	637	153	127	135	169	153	132	301	265	313	141	153	199	286	400	318	422	548	452	279	366	219	472	359	179	225	179	185	389	254	224	335	262	176	319	242	233	228	224	371	615	477	216	469	284	367	445	430	247	254	351	395	431	388	288	472	414	294	566	320	276	276	375	267	464	497	185	253	163	124	253	162	221	266	251	413	536	564	432	415	436	267	247	274	224	158	335	253	211	239	117	114	133	81	107	104	339	339	442	124	230	186	210	162	253	286	219	245	262	217	277	343	315	288	269	565	661	230	396	291	338	333	391	220	207	328	317	316	356	409	509	514	271	263	237	207	175	238	213	298	271	154	118	129	71	67	236	228	215	270	96	81	90	126	151	214	191	170	239	160	170	223	268	518	350	394	477	392
853333.CCT7	1621	1594	2443	1957	1192	1124	1806	1797	2046	2130	1001	2074	1366	1472	1455	2250	1359	3401	2177	1009	1085	1214	845	1796	1345	1739	2403	1970	1309	2042	1966	769	1597	1094	1605	2297	2184	1675	1334	2212	1899	1588	2116	1526	2394	1848	1638	1793	1741	1715	1446	2168	635	551	977	1521	1431	2046	1441	2559	1216	2099	1884	2045	2009	2204	2362	1924	2125	2424	1743	2090	2425	1986	2615	1677	1681	1894	1551	2781	1935	1556	2013	1700	1371	1644	1238	2455	2057	1341	1576	1446	1680	1894	2773	1538	2803	1932	1387	1256	1879	2349	2236	2138	1504	1422	2266	1524	2782	2165	1969	2165	2063	1432	1439	1963	1923	2168	2015	1397	2627	2270	1583	2023	1720	1304	1398	1883	1495	2674	2258	1306	1806	922	1196	2748	1569	1465	1652	1569	1619	1879	1796	1176	1274	1182	1984	1895	2354	1627	1418	2521	2162	1615	2167	494	1099	497	778	665	619	1335	2062	1870	1527	1622	1779	1036	1176	1213	1973	1586	2049	1568	1283	1836	2049	1834	1823	1401	2496	1199	1460	2559	2071	2193	2008	2044	1089	1110	1679	1915	1823	1993	1637	2338	2101	2027	2528	2268	1921	1826	2662	1481	2363	2176	1819	2128	2368	279	277	1419	1562	1455	1558	501	534	599	1034	2306	2185	1365	1317	1790	1604	1698	2306	1455	2733	1796	1664	1892	2066
853334.GZF3	117	92	168	189	115	129	153	338	216	275	57	155	114	103	87	155	205	282	257	29	11	39	94	204	137	127	183	129	271	261	378	95	176	104	159	202	196	198	156	226	247	195	266	101	115	88	231	209	196	198	164	230	52	65	97	130	111	216	176	281	248	258	262	112	191	95	239	196	227	232	203	239	333	244	331	187	178	162	217	355	254	235	271	244	230	201	268	371	298	137	144	163	174	162	251	235	405	320	156	67	214	187	167	164	200	147	277	155	335	193	227	264	222	158	114	214	238	262	242	171	313	286	231	212	231	160	120	219	209	334	251	210	234	250	131	301	175	142	155	141	63	51	45	308	287	282	230	170	195	175	141	255	211	154	201	56	60	36	132	130	111	277	266	384	149	101	163	67	79	76	127	92	119	213	181	236	273	223	191	217	293	158	197	257	222	281	262	257	151	134	192	278	213	272	148	225	170	255	259	201	194	184	237	187	220	208	170	169	177	33	34	172	265	280	262	93	129	121	83	203	162	182	163	188	166	170	210	228	358	188	250	227	257
853335.UTP10	1340	1204	1691	1252	845	888	1230	903	900	1058	211	962	422	956	925	1112	1296	2225	1776	473	450	508	501	965	637	1039	1530	1199	749	1316	1156	519	1025	727	1145	1230	1443	1609	1143	2014	1603	1373	1724	1146	1700	1225	794	883	845	1255	1082	1428	383	338	540	462	385	1292	1041	1688	1030	1187	1350	1139	1455	1096	1259	1052	1148	974	755	890	1319	1190	1372	1209	1300	1295	984	1331	1015	1197	1551	1235	1035	1141	1013	1799	1512	818	1250	950	1395	1200	2134	901	1474	1061	712	628	973	774	764	746	1026	2424	1370	1021	1878	1355	1081	1294	1041	638	622	850	1383	1594	1467	1070	1692	1471	870	2161	952	912	899	1127	924	1495	1240	730	915	821	1146	2398	1390	1068	969	1064	843	1099	1029	387	453	460	1241	1297	1411	1175	803	1424	1411	1082	1250	267	905	304	307	315	275	866	1211	1195	621	813	803	634	619	626	1580	1261	1321	873	810	993	1311	1239	1235	806	1043	1695	1255	2124	1666	1536	1292	1495	571	621	864	1161	1210	1442	867	1282	1021	1332	1393	1322	1147	1346	1557	871	1340	1170	1222	1214	1352	116	134	689	916	781	803	767	757	896	607	1409	1293	916	530	1133	1347	1293	1510	999	1782	1057	1162	953	1285
853336.PRM10	245	193	335	144	47	50	84	179	228	254	73	199	106	342	400	577	55	133	110	62	51	58	296	347	305	129	175	154	267	219	334	401	712	500	128	139	187	62	61	81	349	253	379	63	49	98	242	261	251	75	45	93	74	50	93	81	77	427	301	461	163	196	202	186	245	213	179	151	179	186	143	146	503	397	492	253	252	228	110	149	131	251	305	239	89	120	97	158	109	83	190	111	222	286	368	221	384	252	104	83	108	218	194	197	164	232	212	101	157	165	205	253	201	105	86	137	155	144	143	85	118	103	75	158	81	102	133	121	97	159	126	206	405	197	53	95	63	188	244	233	199	239	224	239	291	278	286	267	348	349	137	400	383	316	394	73	103	74	85	70	69	107	221	216	150	156	195	161	169	199	244	188	203	475	401	548	196	163	162	102	269	293	53	97	82	103	106	118	343	321	487	97	75	97	294	430	290	290	317	296	145	160	194	207	261	267	182	203	241	64	66	385	158	184	186	130	123	141	53	154	111	306	224	407	64	105	131	155	262	171	144	213	185
853337.None	139	118	200	97	43	25	61	103	81	103	1	67	29	145	162	275	20	72	50	2	5	1	65	114	86	56	82	59	92	98	166	138	289	185	70	150	111	43	43	46	227	137	221	47	27	40	126	154	120	53	42	42	32	30	55	20	17	239	174	299	56	107	59	104	120	128	95	96	109	110	109	109	279	230	300	146	143	172	25	45	63	113	149	121	51	49	35	86	72	68	45	68	211	128	333	140	235	182	20	3	41	45	54	74	74	32	119	51	88	105	86	112	103	51	19	69	86	90	71	37	50	62	55	18	47	59	77	78	46	106	66	106	207	10	27	46	44	141	164	149	27	23	21	142	199	149	143	146	182	199	89	309	355	216	279	23	52	14	3	4	4	67	111	119	47	28	87	81	85	101	181	180	153	162	122	191	107	77	90	54	179	10	28	47	36	55	70	52	188	140	240	45	49	72	196	279	214	174	215	209	104	84	126	114	194	163	162	137	165	23	16	134	126	109	120	5	6	5	32	101	85	124	180	165	47	77	55	69	138	83	77	117	75
853338.IME2	41	22	68	47	16	21	34	21	29	20	6	27	14	93	88	118	21	35	32	35	25	12	24	63	41	66	87	52	108	46	137	12	14	19	36	57	64	44	52	60	94	69	73	47	32	66	18	29	21	48	26	46	31	39	58	8	7	135	131	178	10	27	29	288	109	265	42	32	52	53	54	38	162	116	132	56	59	49	17	24	23	40	58	59	33	36	22	32	28	35	52	30	63	188	62	55	95	73	16	34	23	19	16	19	32	59	49	20	26	37	31	30	30	21	17	22	22	41	34	16	32	26	20	42	13	52	40	53	20	28	15	101	63	93	9	60	27	96	101	108	38	27	19	48	70	73	25	23	21	13	46	19	16	11	23	30	50	28	34	26	26	62	41	73	18	14	14	59	55	66	72	44	72	72	45	102	40	24	29	17	57	53	18	35	24	32	25	28	15	18	38	32	36	33	43	68	67	48	78	98	58	58	61	77	125	117	66	81	74	20	20	53	8	14	9	112	111	141	24	75	67	65	48	67	26	42	40	22	34	23	40	50	44
853339.SET4	61	65	97	56	33	26	45	48	50	78	54	70	59	25	25	34	26	32	37	97	87	126	49	71	53	47	50	45	112	44	160	54	99	74	34	53	53	44	44	58	46	35	53	41	28	45	82	84	58	108	78	138	52	70	105	48	58	136	88	109	50	44	46	169	65	166	47	49	48	67	57	63	186	135	222	51	43	49	60	77	55	118	198	132	46	58	24	58	42	58	119	69	73	154	99	132	216	172	28	124	44	68	43	51	59	150	76	46	63	59	72	79	64	53	68	49	35	44	29	37	62	55	46	185	48	71	69	98	35	41	40	108	126	139	28	62	33	122	117	113	140	174	177	132	151	131	93	102	106	106	45	161	66	39	65	90	37	109	113	100	89	103	114	143	85	105	99	53	68	66	64	45	65	88	92	102	69	54	55	44	54	129	29	42	46	31	34	23	59	64	95	36	15	37	84	100	78	86	75	62	31	40	50	85	105	109	47	43	54	43	40	92	40	51	45	113	104	100	30	80	56	36	40	49	81	49	81	19	41	31	55	48	54
853340.PAM16	356	449	518	478	571	591	692	557	512	511	208	565	263	306	301	341	513	1158	586	993	1051	1257	375	460	419	294	370	285	362	474	499	404	527	431	255	317	335	362	343	432	581	423	451	392	506	405	429	498	442	718	709	732	394	372	507	372	448	402	292	387	486	579	564	672	525	623	277	222	253	391	276	359	481	347	433	394	382	378	597	693	527	631	558	535	533	538	413	662	530	416	448	376	552	586	670	404	527	382	509	546	465	592	486	551	658	1076	697	554	580	536	715	655	618	461	748	485	543	575	597	486	612	603	715	1255	531	572	613	672	598	716	591	376	506	477	446	526	422	423	407	346	413	523	479	759	695	763	471	454	412	408	342	430	520	356	397	565	321	645	436	366	406	684	670	815	462	608	368	590	478	690	728	620	513	458	380	427	435	351	390	478	747	554	571	693	656	761	737	729	605	574	713	692	608	662	562	642	615	460	330	371	390	382	437	374	415	330	431	421	463	345	341	586	446	422	426	147	131	134	238	377	384	343	274	371	527	389	495	445	675	419	773	713	635
853341.GSM1	69	71	78	76	44	47	51	68	89	94	19	143	38	80	77	125	45	65	60	23	25	25	75	122	80	70	87	72	86	71	111	73	108	75	64	104	100	31	48	37	74	82	83	89	69	94	84	72	87	72	78	123	55	38	47	27	32	86	91	132	120	130	156	93	82	85	71	80	82	141	85	133	144	82	123	52	68	75	128	164	114	150	181	160	111	150	66	104	100	78	100	82	97	164	173	130	156	110	82	39	97	83	104	94	131	113	180	104	146	128	179	250	200	146	68	145	124	143	120	86	147	127	125	130	129	118	141	173	105	198	203	90	140	75	42	104	50	98	106	87	32	30	32	155	187	169	81	80	68	96	88	109	95	79	67	87	59	76	87	61	71	157	160	208	77	52	103	88	66	101	151	92	103	110	85	118	92	75	92	87	258	109	45	61	48	133	126	124	94	118	134	130	108	131	166	190	166	101	157	129	60	48	47	76	100	121	58	66	62	26	23	102	40	44	59	43	49	68	13	49	34	66	57	91	34	46	41	98	143	92	213	252	246
853342.MEF2	140	100	166	72	70	42	92	185	196	157	32	208	70	139	111	148	65	113	84	182	156	199	55	109	78	91	133	98	153	107	182	102	186	144	74	97	100	48	62	55	130	88	160	99	82	89	133	126	144	135	97	142	19	25	47	90	75	127	111	170	237	315	350	130	92	166	119	60	99	128	103	153	287	243	296	68	74	111	277	469	317	333	427	400	191	246	154	361	250	105	113	104	118	128	200	188	347	220	124	485	159	189	154	157	222	592	276	165	332	253	317	385	324	222	269	282	230	287	279	189	351	292	215	458	223	319	382	425	189	314	269	134	194	219	67	138	88	183	156	190	195	274	208	237	287	261	71	68	78	98	71	169	124	102	118	21	56	33	62	54	44	160	235	250	140	219	141	128	91	125	211	151	186	114	103	158	212	196	158	203	414	729	77	110	84	242	220	260	204	162	271	195	173	212	244	343	355	94	134	127	112	115	129	96	174	140	76	81	89	7	12	111	158	151	132	117	123	118	77	135	126	71	80	106	59	81	83	142	259	188	239	343	299
853344.GSH1	642	547	863	778	374	350	592	573	797	754	376	881	464	549	568	823	418	868	578	1653	1638	1852	390	684	519	1012	1487	1216	681	626	866	341	579	445	669	844	938	463	420	564	410	338	494	525	472	590	1106	1105	1076	447	339	477	147	129	181	488	486	1010	783	1144	526	815	787	612	765	688	805	638	721	992	697	838	1070	810	1088	644	629	669	731	1066	825	740	1001	774	509	627	378	710	639	358	462	293	325	701	584	638	1023	712	754	3303	827	1054	960	976	659	2653	963	507	985	638	1030	1169	1043	902	1555	1017	674	822	720	523	922	808	651	1903	677	329	308	463	410	684	625	636	724	1247	313	601	383	286	363	343	2249	2775	2654	709	730	775	779	771	940	657	547	1001	843	630	883	221	374	204	567	463	427	694	932	1002	768	2225	839	455	319	526	633	456	597	503	437	562	625	559	590	543	1163	1090	489	714	610	732	617	709	406	437	564	650	543	680	683	1079	863	880	1021	898	504	493	690	723	1190	1008	985	1090	1173	90	106	507	787	732	746	796	962	1091	490	1174	1233	516	433	656	601	631	827	629	1110	726	779	726	816
853345.LSB6	108	119	167	175	81	65	96	269	339	332	70	285	165	200	176	249	100	295	144	207	229	234	95	130	102	103	159	120	248	168	338	144	244	191	116	170	114	41	69	74	229	197	246	131	92	154	163	163	159	133	91	122	74	80	127	105	127	384	287	516	295	409	370	184	136	172	208	121	152	177	175	190	475	339	469	124	109	108	155	298	212	322	549	396	269	316	211	414	321	118	205	122	178	196	188	172	389	267	154	448	231	250	247	229	139	383	279	179	334	230	328	363	293	153	154	213	205	214	208	171	336	269	146	371	196	146	140	153	156	300	249	229	272	180	85	113	92	115	101	97	170	211	167	84	93	63	209	171	215	192	138	278	187	130	139	27	68	30	31	34	34	358	412	630	164	277	258	73	80	89	118	100	112	224	207	304	214	181	203	188	456	458	86	195	157	173	159	157	100	99	158	182	162	176	156	245	250	259	299	304	134	134	186	250	373	350	146	163	147	54	41	195	253	195	240	93	87	131	79	150	171	146	104	232	155	110	153	179	307	211	337	308	390
853346.CHS6	182	162	261	226	111	128	140	108	109	127	55	168	81	189	191	262	118	144	110	77	70	71	95	171	128	141	158	129	223	201	312	108	249	177	122	196	160	99	83	144	199	158	169	128	143	117	133	125	129	164	145	201	136	114	143	87	100	345	234	419	131	162	164	136	148	147	146	136	117	168	102	133	349	314	360	138	150	128	146	209	145	167	206	173	130	137	117	163	151	145	180	149	167	216	212	175	249	147	112	144	115	117	115	108	139	171	181	123	173	145	204	197	162	116	84	168	140	172	165	112	169	172	160	167	121	119	138	172	126	188	167	179	212	193	94	173	124	179	161	148	170	159	146	166	197	202	139	124	144	122	137	175	176	111	128	110	91	124	154	111	107	154	167	201	152	115	146	123	94	158	191	170	170	215	171	181	133	123	126	115	192	221	70	138	124	174	128	158	134	140	163	133	109	152	210	277	232	175	216	210	163	140	229	177	249	194	159	166	181	94	86	163	142	106	139	96	69	83	94	178	202	156	148	183	206	171	184	126	206	126	189	169	174
853347.SAP185	423	372	557	392	257	223	371	535	304	304	40	213	106	226	215	299	291	883	446	55	53	61	144	337	185	248	412	303	211	473	319	149	284	184	340	371	381	338	306	493	528	395	565	339	584	369	237	283	260	423	354	470	89	109	170	123	110	384	250	474	342	491	534	188	411	231	413	374	397	368	252	283	409	330	421	308	339	362	286	413	310	373	534	438	298	407	365	731	606	223	313	275	432	271	661	272	569	399	183	91	309	273	260	244	322	323	455	308	739	463	275	320	283	167	155	265	480	574	459	414	711	595	260	364	323	273	270	346	416	627	560	184	298	48	219	721	335	452	478	479	72	84	64	221	218	214	303	295	370	337	285	465	377	269	344	54	231	62	50	54	38	355	452	495	168	164	216	188	196	221	473	370	402	202	188	282	512	487	455	234	382	264	264	581	448	499	483	494	193	171	279	433	411	482	259	375	307	347	426	422	414	403	500	277	375	359	267	294	353	30	41	198	284	308	377	68	40	54	247	505	528	387	172	485	379	433	543	305	735	471	333	287	408
853348.PHS1	469	467	500	519	651	682	659	459	571	519	632	590	684	339	341	412	262	262	249	172	140	230	517	468	357	344	327	315	339	417	404	485	670	475	392	482	426	354	416	343	427	382	312	468	550	459	504	411	468	514	406	430	567	557	672	821	767	360	280	339	482	629	529	358	482	336	592	480	502	549	416	481	319	225	278	398	452	304	487	594	464	496	436	408	480	468	410	605	441	557	406	398	450	379	612	476	610	406	416	313	415	433	410	367	374	225	372	365	390	389	608	488	426	444	291	409	370	414	378	348	364	362	376	300	320	407	449	458	325	407	369	425	513	361	486	398	346	634	588	517	232	308	277	1021	1082	1134	617	625	599	535	451	554	602	463	505	608	417	661	543	474	441	394	535	526	521	248	500	564	392	582	487	368	375	641	617	559	353	375	324	468	448	218	279	330	270	440	316	436	433	408	508	333	269	348	577	677	646	572	401	426	379	384	379	317	352	331	492	537	418	711	706	775	448	380	390	161	241	230	383	714	689	456	301	424	493	450	420	339	416	330	452	420	429
853349.MRPL49	382	436	473	390	531	630	594	346	440	339	201	430	220	258	245	254	564	622	480	205	258	238	358	476	362	148	206	158	389	250	452	319	439	353	260	240	241	206	281	204	376	392	350	440	446	394	420	383	381	633	556	585	568	529	720	334	379	240	221	212	483	483	482	765	446	619	282	188	234	333	253	261	364	282	252	290	225	312	641	696	475	627	545	476	402	410	404	508	459	356	303	289	303	575	403	401	460	307	417	201	397	414	417	383	625	533	603	579	551	472	659	594	544	459	524	417	640	661	619	557	590	501	511	569	442	636	648	715	467	532	480	384	407	820	247	306	261	363	317	272	395	511	428	719	725	792	298	257	303	271	225	240	424	281	305	1266	501	1222	1385	1266	1119	384	456	500	354	329	358	775	421	885	566	486	434	396	347	378	409	329	356	430	558	286	562	678	526	705	510	597	770	811	869	581	479	574	573	529	530	317	225	253	298	260	243	205	241	218	316	335	319	558	536	662	373	347	356	237	245	293	175	201	218	334	221	280	426	307	303	508	635	381	604	592	467
853350.BCK1	207	186	242	184	119	105	159	168	192	192	111	251	138	171	144	230	121	220	157	166	190	175	122	281	174	169	231	166	149	198	196	94	163	122	142	169	152	115	141	156	178	155	210	157	145	152	162	187	175	129	140	189	57	84	73	173	118	230	155	235	220	307	287	124	180	159	250	158	200	228	189	231	246	199	263	160	158	166	179	240	200	172	253	201	167	172	119	215	146	110	175	119	135	166	274	139	211	166	188	158	228	180	151	166	161	342	252	124	325	198	263	286	251	150	109	239	188	258	223	140	260	211	197	367	180	134	117	189	185	223	250	157	174	219	85	287	123	203	158	175	240	308	262	64	72	55	198	169	199	137	141	194	183	173	198	51	110	64	127	74	83	191	274	328	177	139	205	143	103	164	180	149	158	191	162	209	169	152	147	170	316	488	120	231	182	233	186	199	117	126	171	158	164	190	189	282	249	198	246	187	135	164	217	153	211	259	139	133	122	39	52	167	207	177	185	232	187	265	113	239	256	185	123	261	177	187	194	186	312	217	235	205	262
853351.KHA1	635	606	995	843	288	306	487	892	1031	1420	471	752	739	679	737	1094	391	642	447	300	288	345	395	765	571	807	1152	986	1038	1035	1529	468	965	718	860	1311	1106	524	420	664	528	446	614	565	515	680	373	374	423	418	345	535	200	171	353	655	564	1370	1044	1594	488	723	686	449	762	585	651	520	620	570	422	481	1692	1321	1977	729	742	838	600	865	636	481	574	474	517	552	339	596	494	360	428	366	537	778	1024	889	1703	1197	338	764	448	398	461	461	498	1132	717	391	595	493	807	810	781	514	425	596	388	372	397	337	525	467	413	879	439	675	781	1077	362	544	451	979	1283	894	493	1112	656	429	499	480	836	1011	995	1477	1561	1625	992	968	1179	1265	593	1663	1316	908	1201	314	352	352	853	794	683	359	605	489	485	493	527	569	390	634	706	587	757	1095	845	1396	369	349	347	407	771	867	385	578	446	569	472	479	654	599	853	319	286	327	925	1375	1097	1029	1287	1229	728	714	1060	1075	1544	1344	890	928	1088	316	311	987	1237	1061	1132	556	625	703	388	985	1001	668	635	964	700	710	884	359	532	388	756	745	827
853352.TOK1	220	246	329	308	349	305	466	99	184	154	95	177	131	213	226	321	65	166	118	40	58	49	247	425	329	159	344	224	336	345	477	209	394	313	219	279	270	162	187	215	204	183	213	266	267	297	64	98	83	234	193	302	148	166	263	137	118	324	232	417	112	171	141	263	283	309	112	72	80	115	77	92	364	274	402	174	218	261	101	132	106	143	244	175	114	124	86	189	160	175	246	200	190	272	400	254	448	315	73	121	102	86	73	62	103	166	146	97	191	142	149	235	191	123	105	129	129	151	116	108	154	138	107	212	103	188	199	309	76	148	138	309	313	373	205	330	221	268	286	280	161	161	158	176	194	197	302	290	372	340	220	532	287	191	299	177	194	145	301	242	272	120	177	238	103	100	117	244	260	290	280	189	280	350	298	447	108	102	92	117	186	149	80	156	119	145	111	122	207	205	322	94	116	104	273	350	318	323	320	291	204	162	252	271	364	319	257	256	298	169	203	460	141	111	131	246	277	353	108	305	308	362	343	492	260	195	270	101	175	91	177	151	177
853353.SRS2	201	167	242	179	148	133	236	110	104	93	28	151	46	129	136	195	81	134	117	97	127	117	87	248	144	202	289	231	158	188	225	74	126	100	122	152	174	104	142	153	181	135	193	224	262	288	164	165	150	169	149	213	58	51	84	50	51	232	180	250	151	173	216	142	157	146	157	128	134	155	135	191	219	180	240	126	152	140	173	191	165	165	239	167	168	188	139	190	153	136	242	144	131	132	206	159	236	166	105	230	130	134	132	122	161	332	180	131	223	137	194	195	168	113	104	168	159	207	198	124	178	177	155	291	138	122	130	133	110	196	169	159	175	195	99	245	151	260	247	252	225	295	234	117	114	137	178	171	221	190	151	239	181	150	180	28	134	22	68	78	47	174	169	244	115	180	120	121	108	199	194	182	172	188	154	189	171	145	164	90	230	341	126	142	123	192	150	181	125	110	153	143	166	172	181	272	220	218	213	202	171	151	217	156	251	230	152	118	167	24	19	148	123	105	110	236	247	275	107	261	273	206	165	253	215	169	275	134	209	151	176	187	200
853354.GWT1	201	239	335	230	187	189	259	315	387	394	358	522	449	247	300	382	212	436	272	108	102	127	255	315	264	195	255	196	267	243	335	231	350	293	204	329	278	147	102	181	177	163	151	198	265	209	312	300	296	249	208	291	167	155	235	242	252	286	224	336	289	462	363	199	240	255	362	270	317	474	350	401	344	268	375	219	237	186	345	431	325	271	352	261	263	261	246	435	320	203	189	194	199	253	243	278	406	305	260	190	341	289	269	264	232	186	340	215	469	287	530	538	549	342	176	391	255	333	301	271	404	354	262	215	283	207	207	288	248	457	378	238	328	187	193	280	183	286	369	326	220	241	268	853	849	972	198	198	197	225	230	298	234	131	175	152	133	184	119	105	120	316	448	392	416	221	461	219	183	230	212	163	210	434	322	379	278	252	265	265	469	133	244	329	288	345	297	337	244	202	324	241	205	271	331	435	323	288	365	367	275	159	295	252	333	304	183	235	252	186	158	390	303	250	312	136	136	136	88	194	237	330	258	366	222	194	243	245	376	246	407	410	431
853355.DPB11	165	186	245	109	87	85	131	125	112	110	25	70	40	105	116	152	103	151	137	73	62	71	70	133	89	170	176	132	114	141	145	69	117	73	116	173	174	131	130	180	172	162	164	119	169	117	91	128	124	190	150	166	47	46	69	52	60	186	140	202	112	140	115	149	144	105	170	138	150	157	89	135	221	160	194	115	148	117	114	198	98	125	223	145	121	137	90	171	123	134	142	102	135	157	211	134	233	169	77	82	118	113	98	97	129	155	132	80	180	94	139	159	130	104	67	114	115	147	123	85	157	135	164	179	97	100	103	173	127	142	149	97	126	57	105	253	124	196	194	175	172	208	192	123	111	117	165	178	186	144	106	200	185	116	140	37	85	29	31	23	29	110	105	123	72	77	77	91	91	105	171	148	130	132	116	154	116	82	95	85	186	146	92	179	123	132	131	117	126	133	139	122	103	138	157	186	157	172	114	122	141	143	150	152	169	162	151	129	146	11	24	83	87	94	97	39	36	40	66	160	158	103	94	148	139	112	155	102	159	104	118	137	146
853356.SIP4	9	8	19	16	4	2	13	23	52	49	38	25	59	2	8	11	5	3	5	17	14	9	0	3	0	8	6	11	17	2	11	8	8	8	1	0	3	4	11	5	10	1	9	14	16	11	28	26	32	10	3	14	6	8	4	60	62	10	3	10	18	16	26	51	18	16	36	38	31	35	21	40	18	24	27	16	13	13	8	7	6	36	45	42	25	19	14	10	13	21	16	19	64	23	113	4	9	1	7	20	7	11	14	8	21	16	12	8	6	9	9	19	15	14	24	19	12	11	15	5	7	5	7	25	5	16	20	14	5	12	10	12	6	5	4	9	1	31	29	27	93	119	85	138	129	176	63	95	100	58	13	42	13	8	11	6	12	2	78	82	89	161	96	218	12	12	12	9	15	3	13	9	9	27	28	28	8	12	4	26	8	24	8	8	9	9	9	10	10	16	12	10	5	12	8	12	5	77	10	6	3	3	5	16	21	11	9	10	9	1	0	14	36	30	34	9	1	2	8	9	11	2	6	7	5	8	3	8	6	9	18	16	15
853357.ARG3	42	28	51	70	59	66	53	123	334	138	39	182	77	17	11	26	354	380	433	32	38	35	235	318	279	39	64	44	427	89	546	429	612	450	26	57	38	75	232	88	144	108	148	472	615	475	229	237	281	108	118	120	53	55	83	130	84	126	108	180	152	224	187	130	106	183	322	235	261	388	290	347	367	278	312	85	67	57	205	338	196	189	185	168	108	84	170	222	224	55	56	58	49	141	74	318	506	371	243	30	236	222	185	203	274	85	264	138	249	152	242	229	193	167	88	206	223	279	237	215	276	242	346	119	285	41	54	61	266	343	284	373	487	177	16	36	25	33	32	31	440	562	564	3942	4341	4415	208	235	220	120	44	129	42	6	19	26	303	18	194	163	169	2352	1418	2707	262	77	237	259	114	259	35	27	45	157	123	141	226	154	177	204	469	101	390	517	444	307	234	310	191	189	249	212	194	211	487	582	533	161	61	64	15	22	40	39	44	58	171	171	200	15	6	101	85	84	105	30	42	64	45	69	83	673	802	754	185	135	142	208	339	147	157	320	119
853358.TRL1	220	229	344	177	139	170	217	438	347	333	102	311	180	131	144	242	290	566	484	89	75	103	86	259	233	159	217	179	162	211	226	108	194	146	165	219	242	192	167	257	195	185	297	174	335	211	259	275	258	222	203	304	80	68	110	228	202	231	162	254	284	408	346	136	232	136	421	326	368	385	243	320	225	168	248	180	190	232	293	489	359	298	328	324	256	353	277	473	367	157	200	167	175	172	317	217	315	234	229	226	281	276	269	241	235	323	385	242	525	314	358	423	395	188	186	286	396	461	442	271	567	430	249	372	300	153	125	230	299	512	428	132	209	83	127	334	176	216	247	221	210	255	253	352	362	379	214	252	315	217	134	281	271	228	260	34	123	39	86	51	61	332	379	534	193	240	338	118	152	141	256	220	233	125	115	153	371	338	344	250	410	307	311	592	494	411	408	424	125	130	209	358	371	392	185	275	268	246	268	219	165	206	247	135	230	216	182	197	251	49	20	146	258	280	297	41	30	25	99	220	259	199	157	189	204	225	258	291	475	321	321	316	381
853359.EXO70	202	199	286	174	195	199	288	279	230	280	106	197	135	117	127	150	161	340	243	42	68	72	142	321	213	175	215	152	252	143	334	141	219	182	146	208	169	131	126	169	206	141	194	129	227	165	186	228	185	202	166	196	152	126	188	124	140	203	141	198	199	240	275	144	180	144	255	210	199	290	197	245	275	212	275	145	161	173	220	325	259	251	223	222	205	240	185	309	236	172	142	158	184	163	220	190	335	183	151	139	190	177	184	145	150	136	262	151	289	184	227	217	238	183	110	238	226	226	247	190	271	250	187	162	226	109	142	153	218	279	209	288	280	404	95	207	130	212	240	240	94	95	103	455	494	472	228	235	239	214	124	301	219	165	209	228	149	237	242	198	190	249	274	329	177	149	213	186	167	195	221	139	193	212	164	213	212	216	183	210	270	178	156	230	226	222	239	243	208	208	274	209	193	223	253	341	305	191	172	171	143	133	237	155	197	185	194	218	242	143	157	228	251	219	237	99	110	163	111	219	202	222	168	226	191	142	183	156	296	215	214	249	218
853361.ALY2	195	174	277	201	109	121	98	220	232	264	79	161	109	197	167	268	134	228	176	116	129	120	88	195	129	175	256	194	158	232	249	107	211	132	170	202	225	164	138	223	219	167	220	141	159	152	150	152	173	200	172	217	54	66	80	98	111	278	195	339	216	276	266	140	185	139	195	145	130	198	160	168	235	206	294	156	167	186	180	265	187	280	308	264	176	184	143	234	175	114	231	157	172	163	246	152	286	188	137	322	188	198	236	207	136	271	252	129	232	180	237	259	223	121	203	190	183	181	171	112	223	172	141	300	118	183	174	267	114	166	143	180	226	146	134	321	170	177	231	227	354	436	418	282	305	319	199	164	230	182	147	223	179	113	165	46	98	45	137	121	106	156	210	234	154	301	170	160	139	167	278	148	193	279	213	293	167	149	140	148	223	284	131	225	166	182	164	178	145	131	268	158	133	147	193	293	236	221	194	257	158	171	203	191	285	244	212	215	259	47	44	219	224	177	216	197	169	228	78	236	220	254	161	295	176	185	257	111	196	141	225	176	258
853362.TAX4	131	106	202	103	73	52	165	138	151	120	2	187	27	119	119	200	33	209	114	12	16	10	45	159	104	51	160	101	75	181	179	51	149	98	94	135	123	80	58	97	103	121	156	86	111	113	107	106	131	120	79	163	29	34	45	19	26	175	101	230	81	135	149	113	118	160	164	124	152	180	151	173	183	132	267	93	116	138	114	233	172	135	210	162	99	175	64	195	142	69	123	74	95	110	161	84	215	149	37	32	118	93	119	107	100	136	204	78	234	142	147	275	223	113	103	248	174	179	170	92	219	178	118	137	175	107	83	162	103	284	214	74	143	11	70	159	68	122	151	163	37	21	16	9	11	11	120	85	153	107	78	244	160	108	166	19	34	21	28	14	24	90	202	222	64	52	78	70	86	116	175	105	163	111	83	184	142	144	133	109	302	205	74	117	133	157	161	126	98	89	192	157	160	183	135	261	195	108	225	204	70	94	144	128	232	190	177	244	218	12	11	141	198	167	150	33	17	21	55	143	165	93	158	168	112	96	182	95	232	147	164	260	240
853363.IML2	189	153	275	265	107	106	173	408	559	667	190	506	318	434	412	662	165	321	216	37	54	46	92	161	139	234	390	309	147	316	279	209	432	375	234	511	299	185	114	258	235	185	246	137	198	203	397	437	381	202	175	251	53	54	68	212	231	324	238	445	434	545	487	304	258	350	386	305	327	617	505	592	288	241	316	222	226	241	418	657	515	539	716	570	284	348	171	313	248	109	239	150	268	269	422	264	487	307	250	272	314	447	426	478	288	352	415	243	419	307	586	690	535	439	279	531	389	421	373	212	363	320	232	354	256	272	284	419	254	431	374	155	335	83	163	340	194	167	213	197	224	304	271	851	902	868	382	437	629	372	169	587	326	207	287	49	111	36	127	134	88	401	467	561	365	353	447	119	102	122	212	172	228	473	382	500	240	189	223	246	554	313	179	306	251	305	277	293	149	193	260	219	231	270	253	382	368	423	340	326	176	216	293	213	343	291	305	342	404	20	27	295	501	535	487	51	45	53	135	352	351	330	474	488	118	157	183	274	424	263	446	484	504
853364.ARP4	538	445	638	520	270	279	458	491	437	453	116	446	200	394	393	599	378	672	512	188	145	203	248	543	399	457	620	476	360	565	490	253	377	277	375	621	553	409	293	537	518	451	532	302	460	363	434	390	397	484	398	608	172	168	304	182	165	470	329	594	371	474	466	379	478	409	583	443	472	459	362	485	546	456	553	352	383	483	410	644	517	449	607	432	374	451	362	581	494	295	395	382	464	390	768	499	734	538	277	233	427	377	397	374	323	293	528	341	672	438	494	563	554	301	227	505	521	546	528	426	638	531	409	438	459	354	367	554	414	708	560	385	465	686	284	642	378	508	508	481	214	259	239	242	260	252	456	438	575	396	346	644	558	441	554	147	245	154	359	295	303	350	490	551	275	285	371	277	304	368	559	464	522	473	385	459	499	461	393	377	686	341	379	582	450	565	502	559	344	338	483	439	426	494	483	693	624	462	574	541	468	431	558	403	635	611	482	545	561	113	85	377	452	351	375	484	566	614	248	544	577	384	386	540	434	444	553	336	665	432	472	521	583
853365.SCP160	1896	1651	2707	1953	1362	1050	1905	1347	1718	1651	488	1493	740	1727	1730	2645	1136	1964	1698	7689	7834	8130	856	2002	1457	1890	2801	2055	1378	2226	2146	986	1920	1457	1676	2223	2387	1938	1697	2683	2061	1724	2381	2116	2539	2493	2184	2263	2144	1863	1551	2383	426	403	655	649	571	2325	1712	2959	1397	1986	2043	1100	2163	1290	2691	2135	2513	2307	1653	2049	1925	1654	2121	1746	1884	2091	1426	2184	1665	1514	2171	1761	1347	1518	891	1831	1458	1203	2020	1403	1692	1464	2802	1608	2707	1886	1349	3750	1866	2225	2084	2051	1301	4488	1975	1150	2094	1674	1661	1969	1726	1307	2201	1763	1535	1691	1595	1156	1894	1710	1256	4406	1270	1577	1692	2331	1028	1881	1508	1444	2021	1228	1401	3201	2010	1609	1807	1791	1838	2479	2379	790	859	891	2183	2274	2899	2028	1465	2961	2190	1817	2256	414	1379	416	891	877	847	1121	1705	1729	1353	2764	1677	1304	1234	1526	2244	1681	2231	2042	1721	2481	1350	1334	1291	971	1884	3251	1276	2231	1688	2072	1690	1938	1218	1194	1794	1844	1645	1900	2002	2960	2636	2414	2670	2510	2050	2089	2800	1565	2494	2371	1819	1966	2365	201	206	1853	1847	1664	1686	805	803	824	1357	3217	3101	1660	1343	2280	2191	2155	2862	1186	2293	1344	1689	1280	1806
853366.PRY1	103	80	165	158	91	83	107	218	123	102	14	131	31	93	79	143	82	211	115	13	9	9	57	64	61	376	704	551	125	231	215	31	76	51	177	134	191	302	180	449	163	135	209	90	145	136	243	225	244	398	298	487	45	33	53	23	17	127	91	177	94	112	168	67	105	103	95	59	95	201	196	238	156	154	217	134	108	127	76	142	87	425	516	435	275	296	134	233	211	46	89	46	842	124	1353	148	279	212	22	17	28	107	92	101	116	90	170	66	89	82	194	242	241	87	73	101	115	125	105	47	83	68	38	42	49	106	88	120	62	143	133	145	168	42	279	281	258	368	380	376	205	241	219	201	211	204	282	330	467	173	132	280	168	104	137	69	103	64	55	76	50	338	272	479	45	31	69	169	187	194	66	65	116	127	102	180	247	237	240	80	85	55	61	126	102	135	126	113	81	53	110	204	159	193	79	121	118	221	110	112	85	96	121	83	138	111	606	628	713	17	15	112	207	178	245	21	9	14	101	231	248	75	82	150	45	68	70	62	125	66	175	234	189
853367.PRY3	640	576	1082	873	467	347	801	521	428	468	12	397	96	358	358	651	498	1789	965	24	17	18	141	203	205	663	1329	989	511	1325	889	390	927	633	704	1063	1072	796	557	1328	1022	758	1234	677	907	861	269	314	312	1040	909	1566	150	120	280	34	36	569	374	833	503	766	864	774	443	1021	569	440	534	507	425	523	582	468	764	401	428	1027	507	1058	744	1005	1679	1249	723	1138	537	1435	1000	461	621	708	815	602	1586	990	2112	1545	245	57	486	687	737	744	532	345	918	441	1130	845	490	879	717	615	342	1075	1078	1362	1174	507	1111	952	548	375	820	390	366	693	419	1103	911	582	1254	177	434	879	647	397	495	524	58	46	49	49	71	72	1003	1105	1600	798	292	1282	1093	741	1190	218	455	241	159	145	114	184	409	312	272	128	458	149	207	234	1704	1087	1509	623	455	827	1038	925	1002	458	1359	370	419	888	770	901	906	957	479	529	928	1160	1147	1353	665	1210	1082	897	723	606	430	355	645	287	532	465	997	1027	1331	94	98	595	333	274	325	113	78	113	173	527	562	284	322	463	303	260	554	636	1724	1053	726	1501	997
1466467.None	4	7	3	20	18	24	19	10	8	15	6	7	4	23	20	21	8	20	3	0	4	4	24	24	11	19	26	33	54	37	53	12	20	20	10	15	14	11	12	12	20	5	16	11	18	9	8	11	5	19	8	17	6	8	12	9	8	25	15	40	4	4	3	24	16	24	10	17	11	20	17	12	23	29	42	18	23	11	5	14	6	3	8	0	7	4	4	7	15	10	21	7	13	12	24	11	5	5	7	6	4	13	7	2	13	6	5	2	11	6	17	13	13	6	1	7	4	6	4	5	15	6	5	17	13	11	13	19	7	16	13	16	8	11	18	20	39	22	36	25	11	9	16	10	18	10	19	11	10	11	25	12	11	9	7	15	7	11	16	14	12	6	11	16	7	8	9	13	10	22	2	6	4	25	18	28	8	6	10	6	13	14	2	12	18	5	6	3	12	11	12	6	7	3	12	19	17	14	18	22	20	20	24	34	43	30	14	22	18	3	8	16	1	7	13	10	6	14	7	14	12	15	14	23	14	22	19	1	5	6	9	11	12
853368.ICS3	9	6	16	17	25	16	19	47	59	77	110	53	114	12	25	22	26	34	18	184	213	244	19	18	18	18	30	14	38	33	73	6	18	14	12	18	24	12	5	8	22	32	20	13	21	8	26	44	52	46	43	47	12	16	14	65	75	30	25	34	12	38	6	29	16	21	45	31	51	43	31	48	48	33	35	32	35	19	21	28	12	13	16	11	18	12	2	21	11	9	20	23	32	28	24	4	11	13	49	157	55	54	61	51	14	123	22	51	12	13	42	24	27	19	43	18	17	23	18	25	21	28	35	130	17	30	35	35	20	16	19	35	13	17	26	46	49	27	12	17	311	416	417	119	167	126	11	8	9	13	29	12	8	6	8	7	9	15	14	17	14	114	81	113	54	79	54	19	11	15	12	5	7	30	21	34	12	18	4	24	34	36	21	41	26	15	23	23	5	9	14	24	24	15	15	8	10	13	32	21	17	21	20	63	64	68	27	19	20	3	0	11	64	37	52	18	18	31	9	17	21	24	15	46	17	16	9	21	30	23	38	13	23
13393612.None	0	0	0	0	0	0	0	0	0	0	0	0	0	0	0	0	0	0	0	0	0	0	0	0	0	0	0	0	0	0	0	0	0	0	0	0	0	0	0	0	0	0	0	0	0	0	0	0	0	0	0	0	0	0	0	0	0	0	0	0	0	0	0	0	0	0	0	0	0	0	0	0	0	0	0	0	0	0	0	0	0	0	0	0	0	0	0	0	0	0	0	0	0	0	0	0	0	0	0	0	0	0	0	0	0	0	0	0	0	0	0	0	0	0	0	0	0	0	0	0	0	0	0	0	0	0	0	0	0	0	0	0	0	0	0	0	0	0	0	0	0	0	0	0	0	0	0	0	0	0	0	0	0	0	0	0	0	0	0	0	0	0	0	0	0	0	0	0	0	0	0	0	0	0	0	0	0	0	0	0	0	0	0	0	0	0	0	0	0	0	0	0	0	0	0	0	0	0	0	0	0	0	0	0	0	0	0	0	0	0	0	0	0	0	0	0	0	0	0	0	0	0	0	0	0	0	0	0	0	0	0	0	0
853369.NET1	776	763	1095	741	526	415	695	675	574	635	98	540	206	580	563	783	445	1004	671	193	175	220	343	652	435	788	1134	873	594	969	839	382	690	483	705	1027	848	701	587	871	974	715	1024	598	954	681	470	494	485	1021	860	1125	203	181	299	208	216	1050	729	1277	629	801	882	601	805	599	881	684	778	665	531	696	1041	849	1075	717	717	863	634	911	782	660	945	804	673	796	579	1093	855	625	705	740	680	757	1054	1010	1708	1163	422	526	666	656	551	540	508	645	808	353	974	599	729	925	804	510	374	719	666	863	769	474	892	820	535	876	594	592	686	851	517	916	725	692	1014	332	486	1227	646	655	668	631	230	208	211	210	218	205	910	926	1134	973	633	1368	1060	860	1154	143	475	136	218	202	158	410	595	745	451	550	487	475	372	456	1207	1017	1039	790	643	869	629	597	563	473	971	857	557	993	822	842	697	766	578	597	856	640	624	750	901	1179	1025	1062	970	953	785	778	968	685	1051	992	780	706	862	71	108	582	628	644	548	134	248	230	416	1059	1002	552	544	749	731	802	1019	575	1014	652	736	804	866
853371.SMC3	229	213	373	240	180	170	239	159	147	148	78	164	130	191	166	228	108	166	184	137	147	159	126	269	190	230	308	230	141	183	193	125	214	148	223	274	260	182	145	221	222	214	254	192	148	185	169	172	129	280	211	289	61	71	109	114	105	159	149	204	144	216	199	205	254	177	163	108	124	224	143	191	217	179	180	208	209	213	179	254	193	155	185	158	195	203	112	252	197	189	218	205	212	220	268	201	273	207	149	141	181	163	170	158	173	314	232	127	278	151	198	182	156	146	115	147	144	190	188	140	219	250	144	387	176	183	190	229	126	205	173	129	182	93	149	285	157	287	369	311	133	168	160	314	385	374	231	220	262	187	164	199	280	203	230	29	128	26	91	101	90	172	226	254	134	175	158	184	164	179	280	225	238	266	206	242	167	151	130	113	239	244	117	167	158	227	186	150	157	151	255	110	111	133	230	293	244	289	320	283	275	229	336	209	285	260	206	163	250	40	23	170	126	128	162	82	81	104	92	236	269	225	124	193	241	255	305	168	248	158	205	190	195
853372.JEM1	235	210	272	181	171	157	206	297	254	274	283	292	287	251	233	298	135	143	162	198	204	180	142	329	191	214	293	230	143	215	235	107	198	107	187	292	253	148	115	194	211	177	240	176	265	170	277	280	278	227	195	272	80	42	71	286	287	253	155	275	231	337	341	163	220	167	325	225	251	295	223	247	300	230	286	212	202	200	246	365	262	209	222	213	238	193	192	306	248	202	180	219	170	211	275	231	335	253	225	566	260	240	223	210	142	218	193	163	260	173	267	270	232	205	109	225	197	213	205	178	275	213	253	251	215	238	256	321	173	298	221	154	178	176	125	283	145	284	290	291	523	592	590	270	321	311	238	218	216	196	225	249	242	169	226	61	112	70	91	89	89	235	298	306	274	281	246	167	170	179	223	151	206	259	232	297	154	133	117	211	261	207	139	181	152	229	154	210	166	146	204	145	111	109	303	407	296	270	386	331	268	195	295	196	273	312	238	214	225	45	37	231	259	255	279	117	134	150	120	238	250	249	154	227	194	220	241	163	223	184	191	160	153
853373.PSF2	155	138	177	160	122	142	174	121	95	102	54	92	64	88	99	149	58	130	101	56	42	63	125	138	113	93	109	105	123	150	174	123	195	136	102	152	142	112	88	128	115	112	140	110	152	133	98	118	124	111	93	132	144	122	172	117	134	140	108	153	90	118	115	188	142	165	126	95	78	111	100	112	155	117	181	125	121	136	92	100	83	107	120	98	79	106	66	118	106	111	117	112	77	163	103	141	215	148	112	102	119	95	81	84	92	118	104	101	125	93	127	83	83	78	62	112	92	118	133	89	135	103	100	107	88	131	152	167	75	130	91	138	144	198	86	95	80	129	143	110	71	97	90	99	119	110	122	108	130	99	114	116	126	103	101	165	110	171	59	81	59	122	161	154	134	46	111	126	83	149	158	117	129	177	144	174	86	78	73	86	136	112	77	84	109	87	104	100	154	158	212	91	80	87	145	178	173	143	175	174	140	123	162	115	201	187	161	169	159	140	161	191	100	74	99	30	46	48	98	173	158	121	143	171	158	114	154	100	121	105	97	146	134
853374.ARG2	126	101	165	116	90	97	128	155	170	160	67	155	125	162	126	208	102	182	128	173	166	147	89	136	102	122	164	125	218	183	353	88	181	117	109	225	157	89	85	109	151	130	155	147	154	149	121	121	123	115	112	166	67	51	94	80	74	256	189	374	122	184	203	131	159	158	164	115	130	187	113	153	370	286	442	155	156	118	184	231	179	116	152	149	79	96	112	213	170	106	102	119	114	205	148	182	317	221	97	233	141	155	142	144	85	204	148	91	229	116	207	191	199	113	114	149	173	193	169	116	209	191	145	177	139	169	204	254	110	229	191	181	201	519	81	173	103	114	92	114	209	234	255	179	225	159	142	135	172	176	132	235	135	79	127	34	84	61	67	53	65	188	183	262	119	134	163	92	61	93	155	95	153	184	186	294	146	116	102	124	246	276	85	157	134	137	150	161	133	130	192	139	119	139	170	245	180	179	293	280	165	156	228	175	301	270	139	119	151	36	41	162	118	132	129	243	221	302	101	206	206	162	182	212	176	140	190	115	208	123	195	155	228
853375.None	115	98	131	130	85	71	97	142	191	184	51	242	82	233	172	294	84	143	97	51	50	50	83	185	130	120	173	121	97	98	147	102	172	137	124	194	133	82	70	92	121	100	88	76	96	73	154	147	145	153	167	185	54	53	91	91	65	120	94	130	147	188	180	116	125	153	171	141	140	268	188	217	144	105	152	119	130	121	267	344	268	329	360	360	203	193	109	187	129	110	112	104	65	132	99	98	167	119	113	194	143	167	162	152	157	289	212	112	238	165	272	340	288	187	140	270	147	187	172	130	235	172	168	206	155	114	121	163	115	271	197	84	142	97	76	155	101	82	106	66	163	173	192	347	384	363	168	150	177	79	96	117	118	84	102	47	63	71	163	188	160	139	196	185	183	136	219	106	89	78	116	94	109	188	131	199	159	136	136	161	295	348	95	157	114	175	150	170	128	100	177	149	128	156	182	216	215	185	156	161	100	140	140	182	254	257	114	102	102	38	38	182	168	148	131	71	47	48	43	116	121	159	171	219	71	85	139	120	234	141	254	303	314
853376.UTP18	761	691	1198	774	482	412	761	908	659	647	124	581	252	386	354	553	761	2519	1310	203	202	177	253	472	421	552	922	710	483	1081	776	208	423	320	651	1022	975	745	467	1094	798	721	955	522	1234	639	558	604	601	980	712	1155	206	133	309	281	292	951	652	1248	551	917	1002	302	721	368	883	700	881	721	545	669	1004	822	1211	674	659	794	573	970	725	603	1001	853	566	838	654	1474	1175	470	699	657	688	541	1268	697	1300	988	500	408	792	634	679	597	498	397	899	555	1301	815	605	768	720	354	354	595	787	895	816	610	1249	1137	664	655	798	371	389	619	644	1269	1096	447	631	151	551	1219	809	677	808	781	242	264	318	245	278	256	716	709	938	724	509	1144	980	657	1014	101	351	81	60	55	52	449	684	775	438	553	640	314	391	479	801	598	877	491	369	626	1093	942	942	553	971	357	666	1469	1102	920	960	910	323	370	509	901	829	905	591	870	726	766	925	959	798	753	1166	575	885	828	808	824	949	62	55	417	615	554	597	92	62	53	351	817	896	380	296	584	692	753	922	621	1270	864	554	553	858
853377.None	418	404	496	299	329	316	416	420	400	459	128	270	181	259	268	336	106	226	142	169	192	191	225	167	210	173	174	162	232	295	281	152	249	180	181	284	259	120	161	128	199	176	207	224	211	225	189	160	164	232	217	231	84	104	155	153	161	231	175	239	185	222	228	446	291	408	141	94	105	183	156	167	265	170	195	197	189	237	211	283	211	323	284	266	162	176	143	162	144	138	145	114	304	347	401	203	324	230	100	193	136	174	164	173	219	458	266	189	236	174	314	307	283	172	193	236	200	209	207	170	216	186	166	369	166	309	327	376	178	275	200	237	290	566	207	197	168	317	308	300	879	1097	1007	145	167	200	264	272	295	241	193	335	213	177	223	171	157	189	356	248	278	450	443	624	162	205	140	270	216	287	435	360	339	328	255	323	195	141	168	140	257	306	103	186	113	231	173	194	451	441	627	201	176	181	374	439	445	302	296	268	255	212	260	254	272	239	244	202	245	115	132	302	583	542	574	364	495	428	147	244	287	322	373	400	230	208	248	154	231	129	287	229	297
853379.MPM1	158	167	244	182	116	107	155	236	341	349	107	295	182	222	252	293	105	261	136	34	33	40	143	168	163	139	214	170	146	249	179	133	243	179	157	226	211	105	135	123	197	164	172	192	149	177	211	214	237	283	239	324	46	19	64	117	148	208	128	248	224	330	294	264	224	258	205	183	196	343	276	330	254	224	237	146	187	167	300	507	320	533	619	519	251	253	136	241	193	70	94	72	238	225	316	148	268	169	103	148	186	240	250	221	215	216	343	136	287	168	376	495	379	260	236	333	198	217	182	154	280	234	225	226	200	241	223	274	148	274	235	163	229	241	129	222	149	120	138	121	643	822	761	182	135	201	202	229	194	122	128	163	162	112	130	89	125	90	416	385	351	287	294	371	208	262	278	180	114	212	185	144	167	234	227	309	191	161	162	190	392	221	105	201	198	227	199	165	176	181	249	170	184	189	253	389	323	251	254	228	162	194	216	203	309	269	217	220	188	50	41	205	318	261	284	153	118	130	79	172	150	164	199	251	127	129	141	140	263	153	373	360	446
853381.DLS1	225	235	292	247	310	276	272	143	169	144	88	172	119	148	162	161	153	259	174	194	206	237	349	280	282	185	218	177	223	282	224	208	246	209	177	208	173	239	214	244	224	202	199	214	225	173	226	210	236	272	275	328	286	229	315	125	101	179	128	153	242	269	220	391	286	349	225	187	169	256	230	220	201	139	158	202	210	135	254	311	197	316	290	260	207	187	169	255	244	215	262	227	274	283	316	140	197	137	212	181	204	189	208	219	206	327	259	230	245	226	327	273	233	235	181	222	202	219	204	212	275	255	218	278	165	191	253	204	186	248	191	252	248	780	211	233	175	193	253	185	130	145	132	137	180	150	218	231	222	176	160	197	256	168	204	418	221	476	297	256	249	143	226	161	255	178	239	272	193	308	210	162	131	340	279	387	207	172	182	185	265	221	160	226	204	207	168	244	257	237	294	184	182	194	226	299	252	205	161	149	211	186	175	141	154	149	294	214	223	325	382	407	133	127	155	459	500	596	104	203	188	228	215	247	248	232	230	215	280	172	304	190	246
853382.MRPL8	404	437	671	491	562	577	858	806	797	792	274	991	371	272	239	396	812	2612	1184	175	215	219	314	396	429	192	333	260	275	476	371	324	592	410	235	381	400	218	261	304	428	333	513	455	589	545	583	587	543	859	728	1067	354	322	596	518	594	283	209	384	828	1277	1292	757	444	928	495	320	392	651	538	633	346	287	393	332	300	493	893	1652	1249	1245	1741	1380	841	1184	776	1678	1306	290	492	354	428	593	759	311	571	426	495	231	681	629	683	609	1001	535	1509	777	1325	1061	1092	1386	1259	791	768	1108	962	1048	1070	808	1329	1295	948	824	1037	622	726	1095	771	1301	1103	303	517	199	346	565	393	344	445	408	333	383	398	418	446	430	404	467	549	336	229	516	461	383	501	497	330	506	493	469	354	536	792	750	510	476	710	535	435	831	724	551	662	451	327	507	967	850	799	738	1330	501	750	1413	1152	1134	1146	1065	603	609	1095	1074	988	1092	572	904	810	369	361	393	287	283	398	304	457	371	397	475	539	347	375	618	819	708	770	125	106	117	186	373	354	316	357	470	405	317	500	729	1401	1002	1041	1435	1260
853383.COA3	385	398	318	301	527	544	462	361	364	371	122	491	206	332	276	307	217	722	234	63	78	91	394	318	282	181	173	164	390	290	430	468	575	416	226	219	218	220	303	189	342	332	299	374	321	379	280	293	283	631	514	534	368	338	357	343	295	271	211	203	453	482	477	804	409	483	197	172	216	293	249	249	334	275	246	248	287	196	613	680	524	816	745	639	474	425	376	542	418	252	228	180	472	569	470	280	364	287	236	138	250	265	255	262	529	390	546	311	450	279	633	606	476	494	322	489	345	391	357	316	441	432	431	427	335	540	577	555	334	527	422	411	391	305	339	317	244	249	212	185	126	159	155	117	136	135	341	331	289	262	270	234	317	247	214	852	403	947	1105	993	793	364	347	344	254	183	269	611	298	638	386	379	281	447	404	402	282	253	209	368	529	301	372	468	387	422	380	442	602	655	598	381	319	379	453	490	377	355	191	197	270	268	228	329	263	248	321	252	251	477	444	547	474	475	421	215	209	220	182	266	232	384	285	327	328	258	209	365	460	300	609	520	536
853384.LAS21	307	354	460	315	228	222	332	372	387	383	177	451	297	273	279	448	216	466	317	313	329	365	189	306	261	259	370	266	306	462	458	188	445	317	276	367	384	211	254	330	307	223	363	297	372	328	373	372	338	311	254	387	159	119	234	250	226	400	281	518	328	458	478	256	327	328	363	297	286	447	349	415	414	281	461	274	297	337	299	476	367	346	397	356	343	349	234	503	323	255	330	333	257	326	455	298	559	410	320	590	448	432	443	366	338	599	469	266	457	388	454	541	477	309	460	395	361	404	336	324	483	423	314	708	339	295	302	428	255	496	373	297	404	303	253	377	301	245	282	298	548	684	666	354	330	339	327	291	411	331	265	485	362	222	380	132	198	131	193	203	144	334	394	378	395	609	450	229	255	340	352	247	373	395	310	512	286	267	300	288	589	439	232	425	335	388	346	366	257	237	417	354	292	337	384	584	506	403	522	476	279	262	377	308	458	466	320	371	331	93	102	376	366	331	376	170	156	148	190	416	398	329	321	451	297	273	370	316	470	291	466	342	501
853385.NUP82	433	456	516	380	377	312	426	355	297	287	95	230	153	364	372	440	281	347	345	106	94	111	210	452	320	317	454	352	307	425	396	221	330	242	372	507	412	437	354	502	418	335	432	413	513	439	260	241	260	384	461	513	152	154	165	212	179	366	307	539	223	339	325	248	377	253	375	283	299	353	238	270	384	333	417	383	404	359	222	324	271	329	390	367	268	270	291	494	365	273	348	309	436	306	542	323	516	344	229	152	255	190	221	201	287	264	305	250	415	336	336	356	288	267	160	295	284	343	312	262	405	375	272	208	267	275	385	377	242	394	289	289	355	228	215	597	307	428	383	434	125	183	128	351	418	395	372	377	414	357	290	456	605	450	446	104	257	85	160	105	103	264	361	427	218	158	264	256	223	250	475	369	440	412	370	468	251	225	267	231	347	337	240	417	319	351	282	336	286	318	407	259	194	254	414	525	470	426	546	519	417	410	529	320	538	523	454	464	461	87	110	339	343	253	293	83	121	133	214	426	406	314	273	388	336	368	504	263	413	250	307	286	327
853386.BNA3	238	220	270	249	169	154	214	210	232	219	85	351	98	314	297	431	66	69	79	48	49	68	270	470	305	156	229	195	455	351	669	222	401	262	209	309	258	138	160	152	191	140	203	224	214	247	234	221	272	182	156	209	124	111	166	69	59	509	333	607	188	259	243	160	275	237	236	121	148	286	197	261	539	436	545	212	245	222	267	343	269	353	422	339	184	205	137	244	215	163	182	173	196	247	270	393	609	441	172	344	221	218	180	199	242	114	234	171	216	180	450	483	399	238	136	288	175	211	194	150	230	222	185	147	180	276	278	410	169	239	168	488	500	1627	189	253	157	120	149	170	179	179	148	262	282	275	348	396	458	305	247	421	300	231	284	194	169	179	479	411	414	277	291	338	296	272	339	267	149	255	229	205	196	524	445	590	212	177	197	161	396	141	65	104	80	200	167	250	289	281	395	120	118	140	416	683	503	435	394	366	201	249	313	373	444	476	286	283	280	75	111	422	182	189	197	526	585	557	173	430	416	403	314	444	272	251	319	165	222	139	376	205	374
853387.YHC3	102	80	154	87	81	78	94	74	131	144	69	134	117	76	63	118	27	67	35	35	31	33	89	110	85	91	117	94	151	112	198	67	106	111	62	102	81	55	69	50	68	72	84	75	97	77	56	61	51	101	78	131	118	129	189	113	114	149	109	143	72	140	106	106	87	146	58	55	53	81	75	69	150	131	139	66	73	55	62	85	72	87	111	90	80	105	72	112	76	98	112	93	82	118	92	113	175	109	49	78	72	53	60	75	63	59	77	54	81	74	97	100	82	63	60	69	60	70	46	48	72	67	51	102	46	115	90	120	49	95	65	153	146	257	71	82	87	118	118	107	128	165	156	165	132	163	115	93	101	86	71	107	86	77	105	107	67	105	194	150	163	126	130	198	78	66	72	119	90	117	98	66	76	135	139	165	52	43	39	79	116	46	37	65	50	53	59	54	124	129	160	57	35	55	127	148	127	122	129	122	75	73	83	103	138	130	72	90	86	81	88	165	106	108	72	124	138	122	46	80	83	115	105	151	79	60	96	42	74	59	80	63	83
853388.BIT61	106	98	146	93	88	60	93	142	145	131	72	163	94	96	98	113	118	221	179	143	105	129	77	151	111	88	140	86	117	129	157	78	106	81	111	119	131	98	65	126	131	103	99	74	129	96	128	128	150	134	92	111	42	35	33	98	102	152	131	190	168	233	246	123	109	98	166	137	134	190	161	185	211	171	184	103	104	87	146	187	158	213	284	213	163	163	156	278	190	56	70	56	123	134	177	97	122	110	119	266	163	129	120	100	115	184	180	147	231	189	214	217	192	118	101	136	198	189	204	122	228	179	131	247	122	103	79	93	125	226	178	115	107	56	59	124	93	73	68	82	124	138	108	244	261	236	119	83	106	96	77	131	146	116	120	19	56	15	24	27	16	98	138	143	136	136	183	67	51	83	119	69	109	88	87	105	171	141	139	154	228	177	118	165	140	186	177	178	93	89	88	135	129	150	116	125	91	123	152	137	139	111	136	137	196	157	86	100	109	20	29	47	102	108	140	29	39	57	47	88	94	88	67	115	84	73	85	133	223	154	167	156	191
853389.IKS1	132	106	152	138	99	103	163	108	159	175	72	208	87	188	174	291	69	114	67	62	86	82	110	212	157	123	131	132	171	158	235	166	300	234	110	162	158	78	76	91	104	99	119	132	144	134	129	120	133	138	116	162	80	115	142	95	82	192	144	232	124	168	184	187	142	173	109	101	125	189	167	174	220	216	244	139	145	123	160	191	173	289	386	310	123	185	85	172	132	108	112	86	142	181	225	145	248	172	98	165	118	136	149	120	120	152	145	117	150	141	235	243	223	112	118	185	124	134	112	91	141	123	105	174	99	134	130	191	109	161	127	179	222	121	79	203	107	76	91	91	174	184	163	351	323	331	182	188	186	167	111	211	160	132	118	87	89	80	184	146	180	111	176	192	145	172	211	117	87	141	150	133	147	263	191	249	123	101	104	93	195	157	80	97	80	111	103	116	155	142	187	110	102	116	233	276	247	204	212	159	114	133	164	184	213	198	251	236	254	75	87	213	103	104	113	57	53	38	89	139	156	205	231	255	98	117	129	85	192	131	210	242	251
853390.ZAP1	50	48	93	83	35	39	54	91	117	142	34	75	64	95	89	120	23	73	34	26	31	32	28	75	48	53	72	59	127	135	162	25	59	36	43	86	66	35	31	43	102	88	114	46	54	53	51	62	59	66	55	90	26	17	22	26	36	117	91	167	81	114	103	46	75	49	40	29	43	44	39	56	161	118	206	53	43	56	56	110	95	145	162	118	75	81	33	85	61	49	101	74	35	85	44	139	178	136	74	379	97	77	61	69	42	88	61	27	60	51	113	180	129	59	68	65	59	43	40	42	69	58	57	139	46	168	129	228	33	66	77	127	133	150	70	180	97	47	55	61	222	191	217	62	106	85	80	66	95	58	76	82	56	44	51	15	32	11	32	20	27	158	172	208	99	205	91	44	32	31	51	29	55	96	72	124	38	52	51	74	100	145	31	46	48	64	55	58	42	48	64	35	42	47	63	101	84	77	157	147	77	74	90	94	156	117	56	34	48	20	8	65	158	157	151	57	47	71	38	91	114	78	54	83	54	45	74	34	73	47	122	62	149
853391.None	450	506	667	603	415	427	647	1190	1361	1323	729	975	940	606	556	981	208	823	345	163	162	174	405	553	609	330	487	401	664	990	957	279	556	425	457	705	625	352	324	425	604	537	629	497	589	577	426	423	448	536	444	721	339	300	476	844	831	694	536	933	423	813	702	350	606	482	358	287	380	702	490	618	738	647	826	501	482	567	471	825	602	849	1182	853	447	544	391	689	580	324	418	364	515	572	825	560	1029	644	298	305	465	505	540	476	414	291	578	335	583	458	625	917	820	397	373	692	383	453	386	277	541	491	318	423	356	817	810	1208	329	633	565	618	751	488	565	852	593	299	363	373	533	658	682	778	768	791	648	630	793	457	501	730	554	368	584	313	312	339	476	346	334	600	974	874	437	527	535	412	366	710	615	467	606	657	507	884	491	487	469	509	895	306	237	449	389	412	479	410	599	581	892	394	360	382	625	962	841	700	839	786	502	473	693	562	833	687	560	675	804	266	212	661	913	877	928	194	228	219	384	914	888	542	725	748	620	459	684	270	555	356	619	656	747
853392.TIM54	365	400	610	486	368	295	513	459	530	516	154	749	255	450	350	587	464	914	589	243	225	256	171	339	253	362	512	388	367	527	523	301	572	398	377	589	556	345	330	503	463	399	510	395	665	463	394	398	386	462	441	617	243	158	307	269	237	532	425	735	577	645	666	399	432	490	433	323	380	466	305	396	633	543	745	405	408	487	731	1184	962	600	617	531	515	621	461	820	630	312	400	331	435	448	711	445	808	576	460	653	645	363	365	341	417	507	578	389	1103	468	999	1127	1005	432	342	580	586	726	640	653	1089	858	702	903	760	570	591	799	490	831	681	303	556	200	306	781	439	361	442	413	341	367	431	527	573	536	465	473	564	479	369	610	589	386	533	163	253	165	86	94	84	454	599	657	461	584	597	352	302	406	536	415	580	483	373	578	686	613	589	404	768	660	462	780	657	973	754	866	337	313	612	740	756	802	524	779	765	491	686	630	486	405	621	428	595	599	456	400	502	130	148	460	580	541	598	86	103	113	242	535	557	377	408	481	429	373	544	555	930	652	738	655	814
853393.PEP8	264	248	310	316	167	171	255	259	302	323	104	286	149	400	395	654	159	279	171	129	159	164	198	386	254	247	373	278	459	441	681	305	532	360	298	547	445	226	166	268	271	237	337	208	271	237	233	243	284	335	264	392	134	104	209	132	158	500	445	645	195	307	280	284	354	358	238	223	279	396	276	330	564	446	600	293	282	258	313	427	295	315	413	356	226	257	187	279	249	221	290	252	291	427	484	368	645	482	163	160	245	249	254	215	246	223	293	179	338	192	350	386	350	247	222	352	230	262	275	207	399	272	246	287	225	268	303	423	185	328	262	409	566	1054	217	399	271	195	227	226	130	188	159	359	398	430	430	442	486	433	281	633	364	258	358	247	177	232	535	476	475	181	232	259	199	208	238	247	175	272	294	236	328	374	409	547	257	248	213	178	415	242	172	284	202	243	246	226	266	247	402	203	188	216	355	478	463	469	582	575	328	239	426	521	740	654	349	441	411	214	210	487	244	264	295	1282	1500	1635	131	349	324	409	506	548	250	229	307	208	347	234	305	408	354
853394.None	0	0	0	2	0	0	3	0	1	4	0	5	0	3	5	2	3	3	2	0	3	0	1	0	2	2	0	1	4	2	3	0	4	1	2	2	1	2	0	0	3	1	2	2	2	1	4	2	3	0	0	1	0	7	1	0	0	5	2	1	1	3	0	3	3	5	3	2	3	3	0	8	3	10	9	1	0	0	7	6	2	0	0	1	2	1	1	0	0	2	3	3	0	3	1	1	2	1	0	5	1	4	4	3	4	6	7	3	6	8	2	9	4	4	4	5	7	3	4	4	8	1	0	6	1	0	2	0	3	3	9	4	9	3	0	0	0	0	1	1	1	2	1	0	2	6	2	2	0	1	0	1	2	4	1	0	5	2	1	1	0	1	1	1	5	0	1	3	1	4	0	0	0	1	1	3	5	2	6	7	8	4	6	5	2	3	9	5	1	0	0	1	2	2	0	1	1	4	1	2	3	3	1	4	4	6	4	3	0	0	2	0	0	0	0	2	2	3	0	1	1	0	1	2	4	1	0	3	7	3	7	3	8
853395.TDH1	69	74	90	1610	360	322	378	713	894	838	57	413	177	2089	2173	2899	99	131	117	34	18	47	118	207	163	736	1043	753	31	72	39	599	946	724	317	131	412	1271	1173	1470	1489	1254	1535	1281	348	1432	3032	2956	2930	58	53	52	157	154	199	14	15	719	517	824	97	265	123	310	395	413	646	502	568	3492	2580	3261	64	53	63	362	428	406	245	294	226	14383	15192	13021	2471	2423	294	449	387	73	67	45	1640	375	2338	22	43	24	62	69	69	491	527	505	1677	1154	1994	510	186	497	642	620	535	357	215	407	170	211	212	116	118	136	117	181	95	1017	1005	1311	101	150	118	49	442	97	457	615	450	180	183	180	216	243	236	2057	2016	2115	4200	5109	5671	373	468	469	125	127	113	197	961	197	15606	13411	13403	1181	1598	2428	287	152	308	773	554	674	617	533	622	137	126	147	359	317	298	212	257	243	121	142	116	244	204	255	147	100	185	145	171	156	76	124	80	3091	166	144	105	137	149	344	474	450	824	821	816	65	68	105	207	189	208	118	141	158	194	396	326	1013	3136	1177	141	213	303	132	200	104	676	2155	661
853396.IRC8	207	194	287	203	182	168	234	279	240	225	145	270	233	97	103	141	119	271	161	101	101	91	115	263	206	151	238	158	231	253	364	146	219	159	151	246	181	164	110	187	318	237	324	146	216	148	188	209	195	278	225	344	157	126	189	166	121	293	195	331	172	234	201	182	212	232	155	130	154	188	157	172	333	224	357	162	148	168	220	291	225	198	235	226	235	284	165	247	226	219	244	223	132	207	202	209	384	279	166	197	187	153	167	180	171	210	232	167	304	176	258	301	252	184	122	223	239	274	238	219	272	282	195	272	177	144	215	234	192	313	221	240	262	148	136	253	154	128	147	129	215	251	259	462	459	542	212	192	251	211	139	248	231	152	200	214	151	239	83	96	63	215	265	312	148	178	163	182	131	190	227	168	224	198	173	245	198	199	213	242	426	490	121	183	140	243	210	277	265	278	431	211	188	210	248	262	287	212	271	254	176	131	235	227	255	276	214	210	229	132	132	289	174	158	154	82	70	76	101	205	245	312	229	364	230	202	241	210	264	218	302	260	321
853397.MTR4	1036	943	1469	1048	634	597	1087	952	868	852	206	854	407	634	620	892	1007	2466	1801	340	372	409	367	845	586	799	1221	1020	895	1483	1296	397	787	550	852	1120	1136	1031	721	1355	1081	949	1242	756	1428	850	809	848	867	1178	1013	1382	316	272	467	343	365	1065	727	1386	700	1019	1034	381	801	492	1254	1062	1223	1141	808	1069	1032	897	1105	864	895	1009	760	1071	898	707	917	796	643	835	782	1417	1169	606	838	705	869	639	1358	881	1430	1076	655	548	892	862	839	801	623	959	1161	741	1670	1069	843	1157	952	539	526	732	1204	1440	1226	836	1548	1297	817	1062	1010	540	547	786	758	1504	1304	740	933	676	806	2254	1175	839	870	818	322	370	333	578	622	595	984	1094	1061	958	687	1453	1190	864	1132	162	509	145	332	232	181	558	886	891	579	683	765	505	493	586	1183	862	1090	704	539	709	1305	1155	1157	633	1112	765	989	1919	1570	1360	1301	1369	503	443	733	1179	1236	1291	704	1114	950	1103	1157	1148	1035	939	1296	696	1095	1042	865	973	1063	98	72	577	799	700	700	425	408	508	466	1043	1068	606	455	800	886	844	1243	855	1663	1023	974	959	1078
853398.CHM7	110	129	137	100	83	89	131	194	187	173	57	146	98	107	99	127	63	133	86	7	9	22	82	173	119	112	140	110	79	94	132	68	160	85	106	170	110	88	95	103	130	133	128	89	164	105	122	129	100	152	114	112	79	89	94	87	81	125	87	135	139	232	173	114	153	109	132	101	110	173	120	139	135	110	134	90	99	94	138	197	160	111	154	118	116	104	105	118	108	120	104	122	129	117	175	138	226	133	107	30	130	81	80	81	121	99	162	99	188	114	181	183	169	100	62	111	121	168	121	140	180	139	111	56	123	104	136	157	92	162	149	98	118	45	53	140	78	204	190	187	34	20	17	302	324	362	108	158	144	121	97	142	111	141	135	144	83	137	47	41	35	147	170	223	138	42	134	99	125	168	118	108	122	154	136	131	127	97	95	91	166	57	74	122	124	124	140	147	132	118	152	113	122	125	163	197	205	150	130	97	125	87	126	89	142	145	137	139	139	63	57	122	114	106	84	14	17	10	73	144	126	144	137	149	105	113	126	98	150	101	144	151	172
853399.UBX6	314	256	383	159	118	117	152	139	430	586	24	183	118	393	368	482	94	97	99	6	12	11	134	187	128	56	99	90	464	250	609	219	320	219	97	258	135	35	81	41	280	228	255	148	105	156	139	145	150	330	331	403	223	166	266	27	20	392	320	486	247	209	217	401	252	521	128	68	98	167	87	118	347	261	323	76	105	108	93	135	95	635	760	607	325	297	213	322	241	257	295	261	68	367	87	425	656	465	70	22	92	115	112	116	138	124	191	93	168	121	271	268	235	91	61	110	96	126	110	104	162	121	97	41	89	730	784	990	104	162	141	457	462	305	162	181	144	203	180	182	21	19	25	249	257	276	676	681	744	1042	184	1299	342	206	265	108	106	125	77	72	66	220	248	337	181	51	182	279	179	298	229	182	172	1267	1080	1528	206	182	170	186	292	51	87	142	106	93	82	82	605	585	764	71	70	80	421	561	493	607	426	365	173	131	164	564	671	643	258	264	277	99	102	852	74	76	65	109	120	123	41	83	88	1209	983	1556	430	274	395	91	139	95	308	275	282
1466468.None	10	14	7	11	10	11	10	9	6	15	12	22	10	1	5	4	3	14	16	86	106	116	6	3	0	4	2	5	21	8	17	4	9	8	2	2	0	0	0	1	1	5	5	5	3	2	18	22	18	14	7	10	28	35	37	13	16	8	2	1	34	32	35	20	5	10	19	17	10	15	19	11	18	14	16	4	2	5	38	25	12	50	32	38	31	24	21	31	16	15	21	11	4	9	8	27	32	17	14	62	8	20	24	24	15	35	13	14	21	20	15	28	19	10	22	20	11	16	13	23	15	10	18	39	13	14	14	8	12	20	12	19	17	92	4	5	2	41	48	35	36	35	37	6	15	13	8	3	2	2	26	4	5	4	1	5	1	13	7	7	4	71	37	50	18	54	28	21	21	12	14	10	7	19	15	13	13	14	9	10	23	20	10	18	9	11	15	12	12	13	18	9	15	17	5	1	6	8	2	4	1	2	4	3	3	4	4	11	7	12	4	15	12	6	8	92	106	89	17	17	15	10	8	11	2	9	7	11	36	18	29	21	29
853400.RTT101	113	114	153	124	82	91	115	191	169	157	80	128	96	121	107	156	118	144	127	98	98	108	58	113	94	122	126	103	87	125	136	61	144	74	119	136	133	95	116	110	160	132	127	114	117	112	126	160	129	110	124	157	54	61	82	85	98	156	98	154	148	157	141	114	124	120	160	146	168	214	126	157	165	114	182	114	112	132	157	198	126	172	183	163	139	150	115	175	129	116	175	122	142	137	196	146	210	146	141	235	123	149	141	133	140	315	151	115	188	128	205	220	165	141	134	135	157	177	179	163	219	147	182	297	144	126	107	134	126	226	157	94	126	78	62	174	82	94	101	103	342	397	372	278	230	245	141	153	166	136	96	170	209	141	166	31	85	39	47	44	44	183	209	234	108	197	146	78	75	98	172	148	165	167	137	195	127	81	118	138	212	330	113	140	137	163	121	118	81	111	138	155	135	142	177	214	178	152	173	141	98	97	117	145	198	172	116	131	160	32	46	155	168	171	131	73	56	82	70	130	144	127	120	190	107	105	150	136	178	131	167	185	205
853401.AIM22	149	128	170	202	225	212	331	112	256	215	85	242	141	144	168	213	191	445	270	198	194	219	139	280	207	104	133	120	148	150	192	186	330	237	154	172	164	135	113	157	178	174	205	157	201	216	183	215	188	289	220	333	206	181	303	239	216	99	81	121	267	364	319	316	189	309	204	150	175	229	198	194	117	102	138	117	130	157	242	391	289	283	341	305	236	245	212	413	309	174	168	178	227	247	386	152	217	147	126	124	149	193	183	161	258	214	298	224	360	237	383	401	378	232	158	270	236	330	301	259	362	328	254	293	277	230	246	292	227	436	281	126	242	211	113	219	144	237	243	234	163	130	152	180	182	193	135	159	190	90	109	183	254	142	200	351	174	368	294	271	257	206	235	334	167	160	165	227	156	244	267	212	269	236	148	226	211	172	190	230	370	206	236	361	272	281	238	278	259	251	352	241	217	269	224	354	320	147	145	142	130	113	160	132	204	189	113	135	173	137	153	289	161	139	163	261	284	262	68	129	139	153	155	192	200	161	208	199	356	183	341	324	348
853405.None	35	40	51	27	28	24	21	11	24	18	5	28	6	18	23	12	7	34	19	9	21	12	13	13	5	18	15	14	9	21	28	24	21	12	8	7	9	10	8	7	10	10	7	14	26	16	25	24	21	43	28	33	5	12	8	6	5	15	13	17	25	33	54	150	56	139	30	7	16	33	19	13	10	12	25	12	22	23	22	20	13	127	204	172	47	45	22	86	41	27	27	30	27	112	26	17	25	20	5	17	21	11	16	20	31	33	29	7	25	30	14	40	34	18	18	19	7	22	11	10	21	22	6	37	16	5	5	13	18	36	28	20	22	35	16	17	15	25	21	16	26	5	1	2	2	1	58	69	79	49	25	54	70	33	56	2	14	8	9	12	17	222	171	321	17	9	5	31	19	26	23	14	30	20	13	14	21	19	27	17	24	21	9	23	20	23	19	27	15	17	21	26	25	25	24	21	8	53	15	14	10	9	26	63	78	58	11	1	10	6	3	16	25	25	17	23	12	15	6	14	17	12	6	16	10	9	8	12	34	32	30	34	32
853406.GYP6	520	517	670	479	345	349	501	387	426	407	235	424	312	384	412	594	325	506	410	146	137	158	277	548	355	403	515	442	576	654	801	368	613	432	436	699	551	410	367	520	448	418	493	395	566	489	349	353	307	518	446	513	245	226	406	336	297	691	462	683	354	501	516	554	587	522	447	385	363	447	354	449	821	675	830	442	457	470	299	578	361	448	563	508	407	438	311	540	498	378	336	398	472	579	646	602	789	612	265	373	342	258	294	310	314	463	462	343	535	375	469	509	444	293	320	446	381	392	346	284	517	430	306	403	351	435	470	606	250	402	440	608	558	148	424	799	466	372	327	388	106	121	82	269	298	256	736	814	938	782	355	1027	670	475	595	158	296	157	182	162	147	348	448	504	371	391	448	257	238	276	584	451	468	512	454	566	376	346	329	375	533	359	270	448	388	406	380	415	404	424	550	346	310	336	465	594	514	730	633	555	484	466	637	563	766	685	581	557	647	129	125	399	374	293	325	40	36	50	279	556	542	388	332	481	514	467	607	313	489	324	505	413	491
853407.None	5	7	8	9	0	7	9	5	8	3	2	3	1	5	3	5	2	1	1	4	1	3	3	4	19	6	12	4	8	26	11	3	9	2	7	1	8	5	8	8	8	7	7	11	4	5	5	1	0	12	9	7	2	3	8	3	3	9	3	9	3	6	6	10	10	6	7	3	10	3	4	3	16	9	9	10	6	9	2	7	5	2	9	6	0	5	3	10	5	1	9	7	13	12	18	1	3	6	1	3	1	5	3	4	3	11	5	3	7	2	5	1	6	0	2	4	2	5	8	4	1	2	0	4	1	3	0	4	7	4	5	8	8	4	11	11	10	12	6	6	15	12	2	0	0	2	4	9	3	7	6	1	4	3	8	1	8	7	4	18	17	20	15	24	1	2	4	4	2	4	2	5	8	5	2	2	2	1	1	2	8	1	2	3	3	3	5	5	11	2	10	3	0	5	4	1	3	8	5	7	11	10	10	11	15	18	5	3	6	0	0	2	1	4	0	7	3	3	1	3	8	2	2	5	5	4	14	3	10	2	3	6	10
853408.MHP1	291	234	346	222	193	158	270	352	431	414	73	332	171	181	174	317	562	1784	933	118	112	130	220	417	280	196	371	263	238	371	357	120	329	227	187	202	231	129	158	190	239	218	323	263	260	297	248	261	291	254	238	376	60	66	100	93	114	249	158	339	252	429	392	237	226	262	219	207	235	399	293	326	271	228	303	178	195	239	235	444	330	528	836	629	385	543	204	449	364	150	257	216	233	227	401	185	388	271	138	153	218	222	221	244	230	341	351	513	446	823	337	427	396	198	235	331	227	280	247	163	333	313	162	405	196	250	222	314	160	357	283	260	299	341	198	355	252	276	268	296	314	348	373	68	70	92	335	372	505	219	176	353	230	184	272	107	176	136	549	464	436	471	644	843	138	173	185	283	247	327	241	178	272	281	244	380	340	318	280	186	501	362	617	1162	1030	252	281	308	243	235	434	280	247	278	369	513	429	382	267	242	187	196	290	176	331	266	249	280	299	75	82	298	327	319	322	252	226	280	160	395	339	304	267	396	256	257	357	180	395	238	314	497	460
853409.NSP1	650	626	884	564	320	309	504	646	486	445	97	481	164	434	432	615	637	1700	911	21	17	22	213	505	397	552	830	661	404	689	590	213	487	333	466	696	739	481	415	709	599	553	754	451	666	496	578	601	534	576	482	756	138	143	238	141	153	606	475	792	408	641	648	342	580	412	963	712	878	845	672	788	609	537	736	489	509	561	577	945	703	560	828	661	479	601	468	1031	851	397	423	502	586	410	932	420	883	648	359	31	500	453	450	430	500	114	829	501	1028	679	676	880	868	442	103	699	819	918	833	533	1133	883	659	95	758	496	532	772	517	1015	893	391	571	178	389	930	537	763	865	812	135	176	141	146	161	152	586	583	756	572	413	871	719	581	694	109	296	120	87	73	66	431	540	638	342	92	482	339	375	438	725	510	746	511	426	685	935	787	784	467	1003	148	555	1023	831	943	895	862	379	426	595	785	741	777	533	802	774	713	770	659	558	488	717	437	735	666	659	687	902	56	53	453	586	534	537	89	72	76	320	984	905	482	415	624	486	592	766	547	1126	679	638	787	804
853410.NUP192	572	486	735	577	385	296	473	598	557	556	152	507	239	496	485	747	558	769	801	164	174	182	236	560	411	589	770	628	411	595	684	263	583	351	525	676	694	609	402	741	587	507	636	499	595	459	502	535	482	604	473	633	158	157	292	318	293	770	572	901	484	614	638	351	603	457	687	601	589	606	399	521	654	559	778	506	574	589	579	842	631	524	538	555	454	551	447	747	604	394	568	436	562	486	796	573	913	695	478	318	524	499	402	455	565	837	793	520	1008	603	701	814	651	483	367	682	754	886	832	588	951	793	613	849	520	416	442	583	553	926	737	441	600	544	381	923	588	535	614	638	577	624	629	630	621	616	562	546	688	558	391	778	700	530	663	141	380	163	372	350	273	448	597	715	468	428	503	264	315	329	674	581	705	582	456	686	614	604	531	418	816	721	606	918	709	818	732	756	380	383	559	664	605	681	563	777	673	560	766	714	598	541	773	552	760	740	553	531	694	90	84	547	503	392	449	535	555	654	270	631	591	517	415	762	519	518	678	608	945	659	721	786	809
853413.LOH1	14	7	18	60	6	8	13	1	3	1	1	8	3	11	8	12	3	7	2	2	2	0	5	10	16	8	16	8	21	14	19	11	19	12	5	4	15	3	12	9	7	0	8	8	16	9	25	24	17	14	11	14	18	10	22	4	2	20	21	37	10	15	10	22	8	19	7	4	4	5	3	5	16	15	20	9	12	9	16	19	3	22	15	19	7	5	5	6	7	27	42	34	46	27	49	19	28	12	5	4	6	11	5	5	27	7	28	18	12	16	22	15	17	19	13	14	12	11	13	5	9	5	20	18	7	5	7	18	18	10	6	23	11	6	5	23	8	17	12	27	24	17	17	40	39	30	15	9	12	10	8	11	8	3	7	1	6	6	4	7	4	7	9	11	12	4	8	17	15	16	15	13	13	28	27	18	11	11	6	5	10	3	3	6	5	8	13	13	12	8	16	4	3	6	23	25	25	5	11	20	10	13	12	34	47	43	6	7	3	2	7	18	3	3	0	14	11	7	4	6	8	19	5	21	14	5	10	14	12	14	28	6	19
853414.IRC18	5	9	13	38	24	14	18	0	1	1	1	11	1	6	7	7	2	7	5	6	11	13	18	13	11	15	31	19	4	7	12	10	9	12	19	7	12	11	5	7	7	3	8	8	18	10	11	9	9	10	12	7	12	4	13	1	1	47	25	43	6	14	19	30	20	25	8	5	8	11	9	6	7	2	4	18	9	7	17	17	11	36	22	18	11	16	13	6	2	24	13	21	48	22	52	8	5	3	4	5	3	5	3	4	13	7	11	4	11	6	8	8	3	5	7	7	2	7	5	8	5	9	6	14	9	6	11	9	5	15	7	11	6	18	3	3	10	29	23	28	270	301	263	300	356	357	11	5	5	6	25	1	2	3	5	8	5	4	40	59	70	11	6	15	6	15	14	16	20	20	12	10	10	2	3	13	3	1	5	4	9	12	4	4	4	10	3	2	6	13	17	9	10	6	14	6	10	5	16	26	20	8	15	28	23	36	0	9	5	38	21	11	0	4	0	19	15	13	9	20	12	11	2	6	5	9	6	4	0	1	20	16	12
853416.SNX4	190	128	218	213	149	169	200	185	223	263	68	388	136	236	239	265	128	224	148	61	66	68	134	224	157	231	267	213	187	196	205	123	209	139	187	256	215	131	109	113	166	143	199	176	180	164	266	272	308	166	132	160	95	86	104	85	101	231	195	228	230	273	304	173	175	167	270	208	210	406	266	337	267	272	243	206	196	167	393	529	391	313	418	331	260	256	121	220	189	115	112	119	143	201	276	191	282	186	193	279	214	245	236	220	264	279	313	248	307	236	483	533	477	308	267	330	261	277	233	199	303	256	251	285	264	193	206	244	226	322	269	190	186	161	114	200	140	178	190	162	239	219	201	271	267	285	273	287	333	176	162	204	243	177	203	114	98	105	234	194	188	216	271	272	259	267	309	171	145	200	206	183	203	273	187	250	252	205	194	191	359	223	163	164	191	280	250	259	196	194	239	208	221	206	287	348	292	271	221	223	243	199	211	172	229	226	258	258	281	62	102	187	202	220	186	54	59	57	129	251	258	203	231	292	154	182	197	203	305	231	390	396	371
853417.TAD2	183	206	296	402	270	285	447	166	238	176	134	167	148	244	211	371	148	537	207	262	225	268	611	858	843	220	360	265	278	299	508	171	401	281	211	271	328	197	164	296	291	210	327	183	239	217	194	165	170	309	242	417	151	171	290	268	254	294	239	481	249	359	402	178	293	211	110	80	103	116	121	100	352	293	436	340	302	305	164	260	161	291	351	284	330	352	279	407	373	170	230	198	136	235	213	176	380	277	152	309	208	251	246	217	150	179	271	203	329	205	154	165	129	148	205	243	212	271	235	198	304	289	171	263	231	99	111	138	161	346	284	253	337	304	136	281	194	162	289	283	535	720	641	203	219	191	226	164	243	175	245	275	178	110	211	614	176	647	199	174	155	454	467	724	126	198	134	235	296	352	158	119	265	196	149	244	241	230	231	182	224	230	144	255	207	261	240	254	157	178	238	193	182	227	172	275	215	242	424	356	219	206	299	226	426	389	194	244	219	379	398	440	210	175	192	343	302	359	121	285	308	209	179	262	246	274	286	163	410	234	202	228	240
853418.KAR2	4247	3719	5225	3803	3123	2979	4129	4230	5730	5391	4044	5987	5535	3993	3951	5515	1208	2304	1602	1580	1536	1666	4510	7089	5520	3690	4948	4021	4813	3099	6735	2917	5383	3848	3228	3750	4015	1865	2548	2262	2281	2034	2415	4053	3306	4409	5181	5259	5282	2851	2314	3100	1632	1227	2119	6678	5716	5454	3950	6392	3926	6224	5370	3570	4475	3759	5731	4668	5311	5246	3918	4616	7520	6617	7765	3698	3814	3448	3446	5048	3783	4983	6182	5095	4122	4657	3147	5568	4398	3298	3903	3524	3082	4459	4399	3679	5728	4039	4677	2679	5679	6024	5897	5608	4811	2394	6352	5306	5790	6122	5716	5802	5183	5047	3524	6369	3644	4112	3795	3295	5198	4508	3740	3135	3660	3291	3471	4417	3497	6074	4969	4081	4615	2483	2050	3509	2374	3612	3673	3550	2807	3647	3525	6376	6934	7006	3662	3117	3318	2875	3737	3746	3993	3129	3811	2305	2874	2451	4413	3912	3754	5380	7567	7711	4789	3583	5317	2922	2984	3020	3597	2649	3316	6491	5680	7316	3232	2925	2882	3822	5874	1619	1463	2389	1865	4086	3182	3944	3711	3724	5047	2615	2341	2604	3651	4718	4027	4588	6410	5752	4076	3996	4947	2134	3071	2947	4191	4217	4641	1682	1767	6350	4861	4191	4795	2061	1999	2347	2067	4163	4017	4311	3458	5149	3686	3679	4190	3249	5784	3658	3878	5243	4114
853419.HCA4	1071	924	1380	983	769	728	996	876	612	672	118	543	176	571	481	748	1034	1488	1296	677	733	822	334	800	507	791	1050	800	840	1329	1145	367	658	432	943	1173	1110	1295	831	1608	1240	1003	1267	707	1567	804	663	701	654	1015	839	1214	300	286	488	277	265	1133	871	1418	844	909	952	420	947	398	844	685	766	719	453	563	1130	969	1172	833	1010	899	717	974	722	1067	1027	861	875	813	1052	1452	1314	696	924	706	1028	663	1493	717	1212	819	608	905	696	564	562	498	675	1508	940	674	1339	824	689	780	716	413	467	505	1077	1231	1144	860	1265	1094	865	1717	753	497	536	751	794	1228	990	671	763	1577	789	2114	1240	805	850	831	607	741	604	488	567	555	925	936	1100	904	703	1207	953	784	895	204	598	223	258	227	276	673	749	849	519	835	570	474	514	507	1055	794	1008	575	497	614	1048	992	918	686	690	1432	991	1436	1153	1197	1053	1201	457	447	650	946	877	1062	527	854	731	963	1162	1048	1069	1041	1313	648	1011	892	795	856	960	101	105	485	646	620	590	1181	1367	1458	546	1041	1008	527	332	712	755	949	1034	807	1256	840	744	475	749
853421.BET4	274	288	343	311	294	259	306	222	315	332	180	294	244	286	300	396	173	197	217	119	121	122	275	498	394	244	308	267	375	244	507	288	372	290	223	324	287	224	213	244	268	202	270	280	249	302	233	207	202	238	226	233	192	207	266	363	314	394	288	424	219	370	282	351	301	296	328	248	310	316	260	290	546	408	479	264	254	209	256	406	300	264	262	240	223	245	201	255	269	203	232	215	275	331	449	218	411	278	198	253	239	267	252	228	260	285	303	303	321	278	375	321	370	230	166	275	212	284	249	272	275	253	274	240	231	282	337	394	174	250	235	448	389	836	198	254	170	266	243	233	355	398	424	444	451	499	255	238	256	225	251	249	252	201	191	254	191	251	368	327	374	199	334	269	306	223	333	279	167	288	265	221	251	414	389	403	200	174	191	233	388	291	164	271	240	249	226	252	262	306	362	199	189	214	298	382	349	300	355	321	273	265	338	287	315	317	272	291	329	163	220	407	249	211	255	296	379	369	160	307	299	336	267	390	266	247	249	186	292	184	353	371	305
853422.MAD2	209	209	292	226	173	160	223	201	272	289	181	288	198	191	222	239	145	237	139	30	15	24	215	293	242	146	202	170	225	234	270	226	287	250	143	228	226	134	124	166	168	150	145	183	168	158	146	149	176	145	166	148	126	123	155	227	231	287	219	289	207	327	273	288	201	253	197	143	166	212	185	234	247	225	210	193	172	173	234	360	232	203	232	176	167	187	156	217	213	169	180	158	128	240	169	227	294	181	192	99	226	184	168	185	206	71	244	195	243	177	280	273	233	182	123	208	157	201	194	168	229	236	212	115	201	223	262	286	135	217	188	225	253	198	106	212	118	168	194	165	203	247	249	412	454	446	167	162	183	198	164	229	249	136	214	311	121	322	121	93	120	192	239	275	228	165	301	218	138	257	221	176	184	371	332	390	147	141	126	191	297	117	125	203	144	192	145	164	175	238	253	158	130	165	292	338	330	209	273	246	219	152	210	214	276	258	216	237	208	194	218	344	224	179	192	77	87	91	133	212	205	214	245	258	225	177	227	161	175	153	274	209	251
853423.VPS53	297	304	384	355	190	192	302	406	392	406	87	357	152	308	255	390	290	442	323	60	94	100	174	303	219	253	440	324	317	399	460	207	336	230	299	349	388	263	236	379	397	330	403	268	334	340	271	290	297	322	266	340	104	88	165	166	160	429	310	476	370	449	468	191	311	218	415	315	347	365	269	297	440	349	462	296	274	327	352	545	450	386	452	396	369	392	309	489	383	182	322	209	305	249	461	321	471	299	224	282	299	274	246	244	294	389	426	281	535	316	460	524	505	308	271	357	382	423	349	409	559	497	334	393	343	200	195	268	299	398	359	270	352	279	174	423	275	259	290	275	190	245	218	292	342	313	287	292	323	295	218	394	324	299	290	111	194	72	134	110	125	343	371	448	272	290	302	186	173	245	350	281	335	314	269	401	335	304	284	311	480	563	246	403	324	365	319	339	191	232	343	366	285	360	358	465	434	376	461	402	302	321	429	286	433	418	301	294	324	68	74	285	357	333	338	182	230	185	163	365	372	316	258	388	251	255	325	304	490	328	491	425	505
853425.None	1	1	2	4	2	1	0	0	0	0	0	3	0	3	0	2	4	7	0	4	13	11	3	0	3	0	1	1	0	0	1	0	2	0	1	1	1	6	8	8	0	0	3	0	3	3	3	5	1	0	0	1	1	0	1	0	0	0	0	1	1	1	0	4	2	2	3	1	0	1	1	1	1	1	1	3	0	2	1	4	2	6	1	0	2	1	1	1	0	1	1	1	2	2	5	0	0	0	1	10	3	0	1	1	1	7	1	5	1	1	2	3	2	0	5	0	2	2	1	1	2	1	5	13	1	1	0	1	2	3	3	0	1	0	1	1	0	2	0	4	0	1	0	0	0	0	0	1	0	0	2	0	2	0	0	8	1	2	0	2	0	0	2	2	0	4	2	1	3	0	3	0	1	1	1	2	0	0	0	0	0	7	1	3	0	1	0	3	0	2	1	3	2	2	2	0	2	2	0	1	1	1	1	1	1	0	3	1	0	2	0	1	0	0	0	4	0	1	0	2	0	1	1	0	0	1	0	5	1	1	2	3	2
853426.None	0	0	3	4	0	0	1	0	7	2	2	1	0	1	0	2	1	5	7	5	2	1	0	5	1	0	1	2	1	4	1	4	7	5	1	2	0	3	2	0	1	2	1	3	2	0	1	5	2	0	2	2	0	4	4	1	2	5	0	1	4	4	6	5	2	3	4	4	6	2	3	6	5	1	0	2	3	0	6	15	6	3	4	4	3	4	1	8	5	4	8	3	4	5	4	3	1	1	3	3	1	6	2	1	3	10	16	7	7	7	4	7	4	6	4	4	6	8	7	3	2	2	8	5	3	4	0	1	1	2	4	1	4	26	2	0	1	1	3	3	11	6	1	1	1	4	1	8	4	2	5	0	1	1	0	3	2	2	2	3	3	4	3	6	6	3	2	2	4	0	2	3	1	5	2	1	4	2	4	3	4	2	1	4	3	5	6	2	1	2	2	3	1	4	1	2	3	6	0	3	0	1	2	2	0	0	2	0	0	2	0	7	6	6	4	20	25	15	1	1	1	0	1	1	0	2	1	4	4	6	7	2	2
853427.RNR2	1966	1855	2287	1932	1277	1178	1468	1827	2077	2398	1029	1975	1254	2167	2103	2561	1560	1632	1923	374	433	457	1571	1373	1213	3404	4067	3348	1519	1576	1794	1880	2706	2073	2203	2875	2486	4100	2928	4506	1959	1695	1871	2915	3449	2895	2014	2225	2080	1415	1196	1297	453	495	554	1165	1064	4042	2827	3944	1427	1689	1509	7905	3291	6234	2998	2264	2594	2613	1716	2105	2120	1644	1847	2030	2068	2338	2202	2798	2048	2944	3036	2530	1655	1487	1181	1645	1407	1345	1135	880	2418	5377	3067	1458	2096	1432	1586	350	1592	2016	1995	1836	2031	704	2294	2033	2306	2148	2398	2371	1948	2028	1809	2087	2410	2850	2460	1628	2065	1829	1725	992	1416	1932	1899	2330	1728	2534	2109	1697	2173	1210	1791	2037	1534	3953	3410	3327	934	1113	1256	479	563	611	4256	4671	4507	2038	1957	2366	1784	1258	1303	671	2027	756	3927	3677	3239	1015	1567	1241	1367	844	1244	1740	2233	1704	4385	3179	3112	1783	1419	1741	1931	1940	1755	1503	2510	542	1674	2126	1713	2614	2002	2449	3425	3342	3836	2174	1972	2274	2684	3300	3001	4497	3204	3051	2735	2612	2935	1495	1674	1701	2286	2058	2138	612	603	1506	2396	2139	2337	526	565	595	1430	1542	1620	1563	1156	1511	1508	1381	1708	1856	2576	1581	2184	2166	1870
853428.RRN7	179	155	279	134	74	81	112	115	89	69	28	71	37	71	53	80	90	212	136	37	46	67	65	158	113	81	161	127	194	254	238	50	109	70	119	162	139	128	85	169	181	149	219	99	159	100	103	112	124	192	173	242	40	36	75	45	34	181	150	252	100	132	159	90	144	113	147	143	150	124	106	73	263	209	257	99	117	139	63	100	81	230	312	313	108	147	112	261	219	108	177	146	158	136	226	205	368	243	94	71	110	97	97	79	111	96	123	95	147	120	82	114	82	55	50	90	111	118	111	81	131	124	97	121	87	92	112	131	78	140	99	162	192	73	104	228	109	138	154	177	24	19	19	22	26	37	213	248	234	217	91	299	197	135	160	30	60	30	40	27	25	127	145	211	62	50	88	89	108	108	145	107	101	131	116	129	135	103	121	100	143	123	106	138	112	133	111	125	91	97	152	111	103	135	160	256	170	209	173	195	139	126	180	110	166	146	116	121	116	37	28	106	100	136	99	26	25	24	52	149	150	57	30	115	110	98	143	95	153	105	102	77	126
853429.APS3	346	345	352	333	278	284	315	218	280	256	162	249	231	312	234	329	178	381	192	83	98	94	330	369	326	290	278	251	320	364	442	213	387	288	274	359	316	300	207	318	303	285	338	249	244	209	166	197	165	269	262	281	269	316	382	175	183	376	266	356	227	302	284	500	338	413	243	151	188	228	189	212	439	340	373	277	268	219	233	388	263	228	246	215	174	217	127	247	226	327	384	316	300	443	433	368	508	291	189	205	200	199	186	194	210	237	243	222	313	220	307	280	275	255	157	250	211	236	179	226	261	239	215	263	212	322	369	421	184	278	282	352	363	215	241	314	215	316	333	275	98	158	157	279	290	313	338	345	316	310	288	405	422	270	308	252	178	294	233	231	190	200	287	255	217	166	302	253	176	256	338	245	257	411	385	414	175	182	161	179	342	205	156	226	220	279	197	229	263	259	289	165	143	169	361	338	319	356	381	394	348	333	345	339	374	366	290	315	301	237	227	407	179	186	228	99	92	139	176	296	320	346	233	296	350	251	281	189	276	200	237	248	237
853432.PET130	141	112	186	188	124	164	147	112	146	149	83	135	111	137	125	174	101	73	82	265	264	247	111	188	187	109	140	140	280	160	360	113	202	157	148	169	146	113	72	134	111	111	130	109	101	95	150	111	115	102	94	90	128	141	204	125	140	233	165	233	108	141	144	295	154	279	178	120	121	165	104	116	253	209	253	131	101	101	126	148	104	185	135	145	107	105	72	128	105	86	140	96	148	233	204	119	189	122	111	307	109	131	119	137	122	314	131	111	118	110	189	114	132	123	144	117	85	132	108	116	141	121	130	257	108	96	115	143	103	129	125	250	194	570	99	192	136	85	94	81	320	404	361	166	167	173	138	163	109	106	103	153	117	72	99	193	107	201	378	346	352	121	139	133	147	239	155	120	67	137	84	67	77	196	195	278	107	90	95	99	171	214	87	131	102	132	119	144	75	60	100	102	114	148	105	131	155	160	171	165	117	94	141	142	212	191	136	134	165	107	124	224	79	106	74	413	427	393	65	97	72	138	141	156	106	101	83	102	148	108	151	137	140
853433.BBC1	413	355	586	603	303	250	408	538	763	756	461	695	492	618	613	845	282	532	354	635	589	719	390	567	440	613	968	677	609	960	877	528	761	540	606	939	852	413	311	550	457	371	527	409	458	443	773	714	719	452	315	498	123	93	134	421	472	747	577	1037	690	942	1011	400	633	571	500	357	450	745	564	631	801	668	898	591	635	537	911	1291	1018	746	1061	878	537	622	344	640	504	268	394	318	1173	502	1768	455	935	651	807	1534	1019	1079	1021	962	620	965	863	421	802	540	1266	1506	1226	974	1131	1272	500	568	496	453	715	636	561	1206	574	548	493	733	338	708	587	673	719	2803	366	732	457	424	444	489	1765	2180	2127	482	526	553	641	625	790	550	376	851	537	379	484	230	265	248	3007	2551	2445	366	712	659	1102	1668	1227	379	304	456	395	282	428	885	688	1043	462	349	406	501	1150	1071	300	590	459	629	521	607	544	475	680	470	434	513	726	1162	985	640	811	779	422	389	546	326	462	487	670	630	844	173	147	810	893	829	804	2348	2511	2719	243	596	634	837	747	1027	405	462	521	448	790	487	919	849	1052
853434.MPS3	152	129	178	137	94	67	152	166	167	141	33	163	68	79	84	139	156	413	180	207	195	222	56	112	89	89	159	89	83	175	140	50	118	94	88	180	137	84	108	135	121	101	121	110	162	140	193	204	199	159	122	159	47	34	80	50	57	125	83	149	144	235	189	71	120	118	213	143	188	247	221	236	148	109	154	103	116	109	188	254	183	173	246	189	146	189	123	228	217	93	105	106	115	122	192	114	215	149	127	255	186	256	262	224	177	626	261	160	327	228	265	297	290	169	234	242	205	248	199	164	314	269	175	399	189	104	93	173	173	277	227	85	144	16	62	162	103	169	186	177	226	238	217	147	130	140	120	103	157	131	100	228	173	136	166	24	92	17	9	10	7	186	291	276	229	295	263	87	131	102	149	120	151	148	107	174	205	181	168	135	357	439	110	265	237	228	239	210	74	87	131	190	196	231	137	218	218	139	198	189	121	123	175	138	165	167	107	126	142	10	21	145	159	114	163	46	23	28	58	168	183	130	190	171	116	112	192	164	291	166	275	334	338
853436.TPH3	271	253	373	291	180	158	214	200	387	490	77	239	166	318	306	465	117	166	130	107	87	97	140	254	157	261	356	262	289	293	419	385	593	379	290	374	357	283	315	334	250	207	290	372	283	411	160	214	185	280	232	343	122	93	158	85	97	430	279	494	175	231	200	258	254	338	306	248	246	352	229	282	268	303	331	161	188	205	242	292	203	312	342	269	268	334	152	244	234	155	244	184	419	306	611	629	975	687	98	203	150	133	130	145	174	372	253	163	185	226	346	343	336	171	180	191	128	158	160	106	140	114	114	223	137	379	442	511	78	174	146	373	622	444	285	493	328	203	204	217	729	980	908	350	394	400	660	745	834	440	178	627	283	198	267	71	269	77	658	592	494	288	316	414	145	185	161	359	231	325	349	274	291	409	338	402	162	150	129	127	245	264	116	167	127	169	131	144	206	224	288	87	93	136	231	319	272	559	273	254	167	176	208	251	319	313	217	207	281	69	68	315	295	260	285	364	328	429	128	279	216	418	411	492	176	172	223	116	162	137	251	228	270
853438.CCT3	1394	1351	2031	1290	911	817	1246	1510	1392	1423	376	1314	620	948	900	1323	1271	2772	1747	758	887	870	607	902	799	1432	1863	1382	906	1367	1203	532	966	722	1173	1512	1517	1268	1028	1530	1381	1119	1421	1281	1681	1296	1085	1157	1074	1272	1064	1555	491	469	709	631	683	1323	1076	1632	1154	1518	1609	926	1318	944	1539	1244	1378	1533	1190	1368	1764	1388	1814	1293	1265	1421	1268	1854	1521	1134	1555	1434	1133	1417	1144	2096	1719	1126	1231	1186	1461	1183	2217	1187	1813	1302	1031	1313	1310	1534	1376	1344	1057	1262	1615	1176	2325	1684	1385	1639	1457	1053	1125	1336	1623	1768	1743	1205	2110	1823	1305	1147	1409	1127	1148	1623	1147	2114	1875	964	1273	925	975	1653	1159	1414	1406	1403	809	889	896	611	665	673	1449	1408	1612	1338	1016	1795	1921	1247	1680	341	800	287	704	639	659	1240	1607	1910	869	1050	1021	745	998	881	1586	1350	1502	1164	1006	1309	1492	1421	1355	1047	1804	610	1052	1993	1567	1709	1676	1585	827	787	1232	1559	1425	1634	1315	1755	1504	1598	1830	1535	1532	1390	2037	1167	1596	1412	1396	1457	1577	173	210	858	1404	1142	1209	404	564	501	969	1588	1659	985	1002	1353	1413	1203	1587	1247	2215	1345	1305	1613	1480
853439.MAD3	211	185	227	164	159	125	177	134	129	133	98	124	158	154	153	185	103	159	145	11	7	7	137	273	180	172	246	154	151	123	215	121	187	154	147	176	191	127	125	159	208	153	210	157	211	138	133	122	111	221	163	174	85	64	98	148	137	183	150	210	106	139	125	202	187	168	171	127	131	160	121	138	213	209	227	172	156	125	117	147	113	170	190	141	112	142	125	186	143	133	128	104	218	181	279	138	218	157	90	12	75	91	81	101	126	36	161	146	171	102	151	126	143	119	44	104	140	145	147	106	161	176	121	88	93	149	146	156	145	168	150	149	172	89	91	173	110	217	191	188	70	94	58	290	295	314	198	171	195	182	143	206	208	151	185	163	104	161	84	89	87	121	132	159	82	41	77	166	119	171	185	159	140	249	157	204	116	106	90	118	150	90	124	148	125	168	140	169	165	164	191	122	86	131	231	282	228	207	179	196	169	161	174	181	209	183	182	170	162	99	86	198	107	81	80	74	75	89	75	189	213	172	167	198	200	147	166	132	193	122	147	122	123
853441.VTC4	608	547	841	635	448	413	736	877	885	933	321	945	541	762	675	1053	685	1315	909	139	141	124	483	740	574	436	681	523	709	1392	1116	328	654	446	530	724	732	562	602	807	825	643	887	816	1119	992	855	897	891	665	547	799	320	263	452	342	329	741	593	945	716	1019	1069	394	725	403	782	656	690	945	794	876	665	531	658	614	550	679	882	1276	995	1032	1392	1154	854	998	726	1438	1112	554	752	649	957	587	1490	548	1059	680	570	283	725	824	841	833	703	319	1032	609	1204	796	1073	1286	1062	731	721	1014	1153	1173	1057	639	1206	1010	775	621	826	632	669	878	721	1305	1160	677	715	470	850	1613	1065	929	959	911	209	224	255	795	824	856	657	642	836	585	662	846	853	662	862	227	558	222	398	354	325	483	894	852	630	699	756	544	614	591	825	637	803	544	457	659	1015	937	889	747	1316	428	619	1132	897	1036	892	990	517	463	704	1061	1001	1230	779	1113	916	784	923	845	646	645	851	515	774	727	799	863	1046	153	143	615	874	754	882	126	120	127	377	671	628	493	462	630	659	630	887	679	1247	817	1130	1141	1255
853442.RPC17	291	296	323	236	356	393	389	252	309	263	286	265	297	194	153	235	224	520	254	48	56	62	270	357	261	247	252	212	315	197	372	167	197	166	195	226	199	246	241	280	353	304	287	216	333	188	198	185	192	247	222	242	409	389	457	407	355	324	264	333	227	415	338	291	351	222	264	190	256	286	181	212	427	339	341	313	319	270	225	319	250	258	256	260	219	293	204	356	343	318	327	249	317	338	355	266	318	202	142	100	211	221	221	197	213	122	267	237	312	256	253	270	257	143	160	180	230	253	237	167	305	213	235	229	210	143	170	166	188	304	261	266	261	303	265	294	245	264	239	214	216	263	290	491	584	604	223	204	203	182	219	174	288	205	187	387	197	451	129	112	123	273	360	405	213	156	205	278	187	358	291	234	231	309	288	305	250	197	206	204	281	101	197	301	256	256	214	224	207	254	269	287	201	271	208	256	237	249	285	277	367	297	310	222	276	267	256	294	256	277	346	334	247	218	208	106	113	138	132	174	158	238	176	261	390	314	323	207	270	202	283	240	301
853445.NOP9	655	596	849	591	479	455	618	484	383	371	125	367	189	351	375	487	667	941	741	111	121	129	297	568	387	517	639	523	466	606	605	274	520	380	561	701	682	798	538	866	661	624	742	515	853	571	362	433	386	640	549	642	272	240	404	209	232	652	519	780	378	448	488	331	635	312	728	521	620	537	373	453	685	564	650	563	574	608	438	580	447	522	482	428	477	510	536	852	667	475	520	476	657	493	922	533	833	525	326	178	424	346	319	342	421	398	516	453	783	483	419	419	401	341	168	339	644	710	680	515	714	615	541	321	424	397	433	539	448	767	616	444	428	390	512	974	550	676	591	614	109	110	81	405	395	383	634	561	674	574	471	723	722	531	651	132	350	148	146	110	108	471	492	589	333	215	335	345	337	357	803	580	588	371	318	428	671	539	584	461	498	350	525	749	605	733	583	692	381	295	437	560	576	587	441	592	484	620	704	668	678	634	794	482	669	554	586	532	642	113	110	394	414	316	348	174	152	161	305	574	574	424	257	509	542	548	687	517	705	493	430	417	434
853447.CCT8	1447	1387	2174	1797	1135	1004	1727	1802	1813	1898	463	1783	802	1208	1179	1780	1496	4105	2349	1725	1797	2005	1024	1588	1317	1409	2030	1555	1571	1819	2434	926	1839	1261	1293	1697	1832	1455	1200	2171	1426	1247	1798	1480	2060	1699	1604	1592	1601	1520	1294	1824	695	654	1037	808	822	1855	1306	2430	1329	2077	2138	1104	1584	1296	2321	1806	2092	2155	1690	1967	2328	1965	2786	1397	1321	1602	1624	2842	2174	1457	2114	1700	1446	1854	1331	2686	2142	1186	1904	1329	1516	1418	2559	1275	2315	1586	1258	1718	1895	1973	1844	1795	1430	1833	2303	1520	2958	2242	1762	2212	1944	1339	1427	1910	2234	2451	2234	1609	2821	2532	1632	2057	1947	1230	1270	1837	1499	2755	2226	1687	1965	6007	1282	2302	1480	1194	1429	1374	1531	2116	1897	963	1152	1064	1456	1461	1781	1338	1247	2071	1786	1222	1814	599	1021	560	2083	1885	1680	1248	2024	2181	1145	1716	1471	921	1074	1089	1650	1297	1754	1613	1289	2073	2062	1918	1877	1315	2323	1239	1385	2659	2158	2336	2148	2210	993	1092	1662	2111	1981	2225	1285	2135	1744	1607	2187	1931	1668	1511	2265	1254	1935	1930	1586	1803	1986	372	393	1493	1595	1404	1544	2741	2944	3287	1025	2074	2001	1472	1269	1864	1640	1354	2031	1451	2815	1786	1639	1958	1935
853449.None	3	1	1	4	6	8	5	0	0	0	0	0	0	2	2	1	0	0	0	0	0	0	2	6	0	1	0	1	8	3	13	3	5	1	1	0	0	2	2	3	0	5	0	0	2	3	0	0	0	1	3	5	4	5	6	0	0	4	1	2	0	0	0	5	3	11	0	0	0	0	0	0	3	2	1	1	0	1	0	0	0	0	0	0	0	0	0	0	0	3	1	1	3	4	2	4	8	5	0	0	0	0	0	0	0	0	0	0	1	0	0	0	0	0	0	0	0	0	0	0	0	0	0	0	0	2	4	2	0	0	0	37	26	434	0	2	2	5	1	1	1	0	0	0	0	0	13	14	14	23	3	11	8	11	10	15	2	6	11	7	26	0	0	0	0	0	0	1	4	2	0	2	0	6	2	2	0	0	0	0	0	0	0	0	0	0	0	0	6	9	8	0	0	0	1	2	5	9	3	0	2	0	3	4	0	0	5	2	2	6	1	8	0	0	0	7	1	15	1	1	0	4	1	3	2	2	2	0	0	0	0	0	0
853450.CTK2	92	126	128	90	92	89	91	172	161	166	130	141	153	67	93	76	157	70	150	96	97	97	59	98	68	97	87	88	122	90	160	77	109	74	54	126	98	89	93	110	119	128	107	99	108	90	141	164	130	103	94	115	72	88	94	132	143	100	85	124	185	153	169	96	97	65	154	105	100	157	95	118	128	140	118	92	77	82	147	174	105	153	132	105	161	118	147	149	140	82	73	59	91	96	129	108	171	101	156	267	161	155	123	129	157	164	152	198	188	155	222	168	164	179	140	139	146	161	171	149	177	134	150	202	139	81	96	85	156	156	130	141	106	236	76	114	69	156	133	142	168	183	166	231	259	250	84	85	83	95	73	110	118	66	92	102	70	92	116	96	63	153	153	171	192	234	187	90	79	72	136	96	82	97	87	101	131	85	116	158	177	161	130	164	146	169	153	160	119	102	103	151	131	161	93	123	99	122	126	77	106	110	82	113	107	102	88	104	114	59	59	84	122	112	143	61	57	106	61	112	84	105	76	79	91	85	75	134	191	96	187	131	151
853452.CYR1	399	362	548	373	209	229	387	476	777	774	387	721	602	392	402	638	238	447	337	1015	990	1114	264	522	404	331	540	428	426	477	633	265	503	403	309	370	407	258	281	354	327	297	407	399	387	527	532	543	520	379	307	486	129	109	231	708	626	451	311	532	508	753	715	261	374	346	475	419	364	580	455	521	539	466	643	309	363	357	533	820	661	837	1041	925	556	641	335	624	505	259	398	314	302	367	545	347	631	429	448	1339	688	541	556	508	526	1895	831	451	632	547	652	792	711	513	662	651	531	644	528	322	574	542	344	1431	372	394	365	604	332	648	541	447	545	908	224	545	329	294	349	299	974	1299	1145	800	883	850	541	586	749	329	235	514	352	274	339	140	303	191	1736	1500	1258	617	864	882	547	623	633	339	268	414	395	275	392	529	441	634	462	418	405	433	862	2405	296	473	381	554	452	456	340	344	523	401	353	429	482	668	539	521	497	459	314	319	470	340	482	523	343	373	418	135	141	492	489	423	532	758	746	794	156	437	430	517	385	651	337	353	425	456	699	429	666	675	749
853453.SYS1	309	347	426	369	358	362	445	335	487	357	384	513	540	284	240	369	192	321	277	92	86	104	378	469	414	207	266	213	444	353	683	307	485	378	237	355	366	219	197	295	275	246	312	252	328	239	249	234	253	271	212	373	400	432	668	443	440	430	301	424	231	338	244	542	311	492	264	229	266	310	266	346	555	420	548	215	229	239	271	412	282	177	223	200	202	180	153	271	191	298	363	329	273	391	349	311	536	336	249	226	287	224	208	183	231	392	303	251	385	278	430	415	367	194	157	281	188	231	198	183	316	308	265	347	248	243	291	303	230	276	282	490	548	531	260	339	250	340	371	299	91	137	140	478	591	494	353	285	404	323	233	410	333	227	303	664	217	691	560	464	429	234	464	326	369	231	403	346	283	464	323	274	254	411	339	409	222	197	194	193	315	194	157	319	212	264	226	243	402	388	562	215	187	210	306	414	373	307	413	383	287	206	287	355	416	441	324	395	340	491	498	609	204	230	224	316	450	422	144	293	267	480	383	488	271	216	285	199	320	231	266	249	317
853454.COX16	117	127	114	139	118	140	138	189	334	299	158	453	158	93	96	118	213	342	210	56	58	100	88	150	119	80	116	103	133	86	148	84	128	103	70	126	107	76	67	75	100	118	96	102	102	107	203	257	248	130	95	90	138	137	173	238	206	111	91	102	353	505	426	159	111	173	192	138	161	361	295	292	142	114	110	80	94	89	404	534	344	568	589	433	432	380	271	370	297	104	101	75	115	149	135	128	158	95	205	202	278	266	233	251	424	289	431	287	418	252	682	680	548	331	250	341	232	282	259	329	374	395	323	336	265	144	135	132	226	270	241	146	132	196	67	86	82	98	94	106	112	115	107	564	715	568	134	126	125	132	82	128	125	73	70	377	101	328	313	268	248	151	274	216	511	239	476	201	118	195	118	82	93	118	113	133	197	172	176	240	420	258	232	308	221	329	296	314	140	183	160	218	167	208	127	161	163	136	108	95	83	84	73	98	112	95	117	147	138	145	164	147	155	151	181	57	74	107	51	77	94	133	119	161	101	83	100	258	412	228	508	361	446
853455.OST1	1106	949	1193	995	1039	1014	1170	1143	1359	1297	1143	1375	1415	862	848	1074	854	1025	859	376	392	422	981	1149	816	764	885	716	1157	1093	1323	930	1496	1108	843	1304	939	784	683	771	986	869	1013	1018	1153	948	1129	1179	1147	1003	880	970	1100	929	1388	1598	1360	1191	916	1239	922	1267	1108	906	1245	819	1206	904	1006	1146	951	1036	1541	1209	1301	974	1009	879	1004	1287	986	960	982	931	988	926	833	1218	945	1018	690	892	1055	1072	1368	1039	1501	1093	1020	369	1247	1030	960	965	1129	321	1127	1063	1191	991	1295	1174	1041	1044	860	1036	972	1104	1040	859	1032	917	861	638	729	1027	1046	1215	763	1164	911	1312	1336	865	889	1075	842	1075	1015	1027	645	769	744	1713	1711	1948	1319	1415	1328	1255	905	1419	1499	1038	1154	980	802	995	1068	936	933	631	1220	891	1217	638	1135	1016	701	849	1322	878	934	1336	1081	1181	870	828	731	1025	1296	340	718	1121	850	1167	866	1075	992	996	1219	871	766	917	1147	1340	1164	1523	1241	1179	1074	1011	1043	960	1250	1098	1210	1141	1189	699	777	1266	1127	834	986	258	248	292	531	1064	1077	1219	962	1350	1170	932	1191	822	1238	799	1184	985	1057
853456.PRE3	1098	1150	1558	1277	937	1038	1429	1342	1573	1359	576	1364	779	1087	1061	1574	748	2701	1074	632	610	757	1019	1208	1098	899	1261	1004	1257	1144	1664	681	1139	833	970	868	1276	839	999	1032	939	805	1057	1467	1412	1618	1186	1093	1036	1103	876	1300	714	663	1064	795	792	1037	806	1273	1253	1743	1688	1521	1265	1565	1314	1040	1360	1762	1251	1524	1625	1278	1657	1028	978	1053	1546	2209	1702	1602	1689	1443	1215	1276	1077	1718	1366	952	1172	934	1251	1387	1840	770	1317	918	954	1060	1238	1362	1365	1286	1353	1447	1728	1397	1902	1779	1531	1764	1611	1238	1278	1648	1412	1543	1431	1163	1641	1563	1347	1413	1265	1266	1229	1701	1006	1666	1411	1367	1507	4709	773	1045	787	1037	1167	1030	1201	1479	1373	737	846	831	1063	1123	1229	997	938	1219	1366	804	1201	1117	933	1137	1466	1271	1221	1497	1749	1937	1140	1138	1315	951	900	1111	1317	936	1155	1540	1293	1842	1232	1125	1104	1077	1663	1215	830	1303	1155	1437	1375	1344	1195	1172	1721	1495	1407	1572	1197	1529	1439	1171	1196	1074	1111	1053	1355	728	1058	967	1269	1478	1491	658	623	1704	1359	1170	1202	1762	1674	1789	764	1481	1590	1443	1239	1808	1137	963	1186	970	1658	1040	1564	1665	1576
853457.AVT1	641	653	1105	691	458	417	813	615	798	865	473	777	716	559	513	929	256	633	457	285	305	356	498	705	558	552	874	661	768	904	1328	356	840	590	493	873	763	395	466	643	614	468	750	562	895	739	494	573	597	518	430	722	476	394	713	667	597	912	669	1290	513	699	591	419	560	558	643	477	545	690	491	577	972	831	1142	456	477	606	428	590	462	591	733	623	477	535	335	652	499	575	671	753	499	600	858	632	1350	856	449	451	570	576	610	595	410	397	581	430	669	518	589	697	619	449	453	518	530	645	569	399	631	502	389	511	407	591	604	951	357	647	512	720	947	1167	393	663	560	725	907	882	1038	1215	1131	1025	1042	1099	723	641	935	736	559	1081	694	521	864	339	402	347	773	691	632	479	792	734	510	535	600	533	570	643	710	488	725	837	676	1082	452	461	414	490	779	383	318	567	391	516	513	520	552	488	808	391	419	466	743	1299	1011	755	991	926	575	536	920	640	1076	917	541	592	715	323	316	886	811	710	710	449	479	543	384	1256	1233	650	684	937	540	466	731	419	735	485	647	583	658
853458.MPP10	930	813	1363	1006	713	656	978	991	753	839	298	676	479	644	583	862	1053	2712	1458	650	631	679	441	1026	648	825	1207	933	712	1199	1102	457	726	586	956	1246	1276	1037	755	1350	1114	890	1238	863	1772	1072	796	784	783	938	731	1137	281	276	459	546	538	1220	890	1552	722	1011	982	529	970	568	1256	965	1111	1021	731	892	1152	928	1287	943	912	1056	805	1232	854	846	1046	917	739	875	809	1491	1242	594	780	638	1039	685	1668	730	1310	864	656	693	955	816	759	782	849	861	1199	833	1670	1199	824	982	906	472	512	681	1183	1443	1254	970	1545	1368	717	741	859	586	623	830	909	1500	1329	666	779	457	685	1911	1016	802	884	870	654	765	741	722	767	683	926	870	1036	898	711	1251	1108	837	1048	140	592	156	312	264	256	476	709	737	596	792	744	511	491	524	1087	886	1102	627	555	765	1339	1195	1169	621	1013	720	908	1620	1397	1290	1246	1362	418	442	707	1187	1113	1304	730	974	813	978	1310	1191	1029	1030	1419	735	1021	1052	1070	1023	1169	101	105	555	680	705	689	222	203	263	592	1158	1188	667	498	828	964	1011	1165	913	1541	977	800	742	907
853459.MRX12	457	412	531	417	369	396	426	353	379	364	189	388	256	328	272	415	379	381	402	182	211	228	297	612	430	384	504	393	595	488	708	224	343	289	351	520	482	416	330	447	489	427	545	395	605	375	382	373	413	445	416	445	200	231	306	238	220	599	470	639	545	587	596	424	478	438	657	535	571	548	389	472	650	537	589	411	391	378	467	683	522	450	397	314	496	524	402	612	534	280	308	235	452	471	604	406	710	465	379	907	409	472	394	420	354	370	390	259	513	340	567	540	498	409	344	384	432	477	453	369	561	438	458	525	396	175	209	212	380	518	468	529	467	717	292	638	361	512	489	418	449	528	554	458	557	511	410	486	444	507	362	544	601	384	452	294	287	268	328	310	287	429	456	463	416	575	407	304	253	323	528	407	443	407	369	391	389	323	309	415	531	480	380	548	440	528	441	514	308	342	413	377	364	438	370	457	448	500	593	503	474	451	524	398	565	527	472	424	501	226	228	382	332	250	240	568	610	650	212	423	433	418	322	503	407	424	486	333	518	342	519	464	502
853460.SAG1	128	109	161	907	2108	1900	2447	50	58	49	2	74	20	92	98	122	50	104	71	1	3	6	274	375	326	116	183	120	126	159	203	50	86	66	94	143	95	92	76	114	104	103	109	87	118	99	56	49	43	129	94	123	40	29	37	8	15	242	147	255	62	77	73	257	169	258	81	51	69	79	51	91	313	233	284	79	63	111	52	106	85	67	94	85	59	64	58	71	86	115	112	107	73	192	153	130	233	182	30	5	51	50	57	47	53	34	81	55	109	75	76	100	91	51	26	66	64	74	57	56	94	93	85	39	68	108	110	127	70	104	78	149	133	39	59	167	102	680	650	682	63	47	40	83	80	83	138	137	152	154	363	213	117	88	124	12	67	24	20	18	26	58	65	72	40	33	46	61	234	49	163	137	131	167	135	165	87	53	69	60	90	21	47	88	61	67	62	62	82	95	123	72	63	78	112	158	118	183	153	120	94	101	112	124	165	188	103	83	105	3	11	122	50	72	48	125	26	21	447	928	873	329	323	444	93	95	118	71	99	60	82	99	116
853461.APL1	375	316	478	480	475	449	567	369	401	480	106	445	201	448	500	631	260	260	272	69	59	77	264	592	377	407	559	417	358	485	482	296	567	442	409	640	573	365	314	424	341	326	364	321	438	344	280	289	293	360	316	343	165	143	280	139	144	554	417	621	364	459	475	293	448	336	404	281	344	441	337	406	634	498	596	333	392	362	537	634	507	376	415	408	315	346	261	407	312	243	301	264	361	401	492	393	613	374	273	215	336	282	307	234	285	368	415	232	520	307	607	605	566	402	268	476	325	386	380	342	415	421	388	431	342	391	418	455	307	431	363	330	538	136	268	633	361	404	393	366	159	210	186	562	650	563	374	364	413	440	310	620	507	331	403	242	253	228	164	117	99	244	350	338	345	248	343	246	239	264	460	380	355	635	451	596	252	274	253	297	424	349	246	354	299	394	310	376	369	389	500	293	250	305	495	704	599	446	615	506	432	442	479	492	628	603	522	486	589	210	227	516	368	360	349	79	80	98	216	474	457	562	560	643	393	341	453	317	447	301	505	493	561
1466469.LSO1	44	53	61	30	2	2	3	4	10	10	6	7	5	0	0	0	10	6	5	1	2	6	1	3	0	3	1	2	2	1	0	0	0	0	49	0	64	70	46	98	59	49	49	19	14	22	8	7	9	119	90	118	20	13	5	1	3	3	1	0	2	3	1	106	99	80	15	5	8	17	17	11	8	5	5	11	19	176	9	19	7	44	31	19	3	3	3	3	5	17	14	8	2789	213	3173	0	2	1	3	4	2	16	12	16	22	9	14	56	19	42	16	11	24	4	6	14	6	6	8	11	5	7	15	4	19	4	4	0	0	1	6	4	2	3	7	4	3	38	44	30	4	9	6	11	17	8	1	4	3	2	42	1	0	3	0	0	23	0	1	4	5	7	14	12	13	5	18	17	28	31	730	528	412	0	1	0	4	5	4	6	2	4	5	6	6	28	21	14	44	29	41	2	2	1	0	0	0	2	0	0	44	31	31	0	1	2	282	274	273	0	0	0	6	6	5	2	5	4	97	151	179	8	15	15	258	177	238	11	15	8	15	13	18
853462.POL31	472	412	595	264	244	213	359	291	292	282	106	324	211	233	223	324	250	470	342	256	289	262	229	389	311	204	317	260	320	300	456	225	370	275	258	359	352	193	201	267	323	266	391	372	373	417	313	318	276	463	339	437	154	148	249	149	135	373	301	416	255	370	357	455	429	557	360	278	324	424	333	408	458	357	483	238	247	302	297	477	297	360	457	367	271	365	233	425	395	218	253	232	382	399	498	309	461	353	209	461	298	332	315	300	289	400	356	258	488	332	363	459	363	284	250	358	330	364	370	267	411	358	292	410	306	324	297	336	250	442	387	303	390	335	180	345	189	479	527	492	193	292	247	288	314	300	330	308	353	308	191	429	431	262	365	168	230	161	221	164	155	277	286	354	249	270	263	252	253	296	535	413	418	373	335	468	353	287	267	221	432	433	245	402	339	365	363	347	405	406	573	321	268	259	362	470	423	375	367	364	280	303	378	311	446	407	317	352	357	171	144	377	277	237	274	149	183	183	123	300	279	304	305	429	447	404	537	276	495	333	328	401	348
853463.SUI2	1527	1371	1955	1414	1406	1571	1896	1114	1447	1440	1132	1387	1360	939	884	1223	1025	1967	1233	2781	2917	3296	1123	1819	1282	925	1417	986	1334	1430	1591	981	1804	1292	953	1105	1274	1436	1244	1585	1627	1546	1820	1309	1554	1526	1858	1954	1846	1566	1220	1514	1264	1236	1724	1742	1593	1179	908	1404	1155	1763	1491	1156	1424	1127	2244	1626	1919	1801	1399	1583	1403	1397	1329	1196	1413	1267	1144	1525	1185	1313	1574	1327	1134	1184	943	1603	1285	1422	1556	1244	1399	1265	2074	1410	2053	1369	1488	3482	1601	1981	1669	1786	1477	2641	1771	1490	1743	1518	1445	1174	1123	1237	1672	1337	1342	1401	1335	1018	1447	1343	1409	3336	1190	1138	1099	1472	893	1513	1231	1393	1863	1743	1138	1823	1233	1229	1408	1170	2799	3385	3261	124	108	146	1620	1501	1681	1218	1143	1512	1430	1455	1434	1613	1189	1619	1033	850	997	1169	1631	1461	1457	2313	1567	1227	1129	1257	1933	1468	1539	1261	1252	1482	1057	972	961	1074	1478	1360	1122	1753	1368	1351	1152	1324	1373	1343	1610	1865	1509	1826	1226	1620	1289	1532	1313	1311	1120	1345	1483	1071	1426	1227	1533	1911	1725	1196	1207	1583	1865	1767	1765	1444	1695	1735	831	1719	1390	1323	1010	1520	1205	1366	1573	1006	1661	1070	1395	993	1372
853464.MHO1	66	84	88	136	66	49	67	129	261	197	81	313	168	212	235	333	98	177	102	101	99	144	80	141	92	51	106	71	189	135	285	227	342	261	87	175	106	33	44	55	78	75	85	41	46	60	172	190	185	69	58	82	57	57	77	113	120	260	230	343	172	261	240	185	119	230	170	138	167	240	194	211	253	253	248	76	65	86	299	349	252	433	462	340	185	191	108	155	102	63	73	28	38	184	67	170	311	202	163	392	270	241	194	203	202	305	255	139	243	164	470	500	434	260	291	323	145	158	148	127	247	233	201	255	156	144	173	191	116	194	194	171	261	115	70	131	76	84	94	76	251	362	339	248	221	244	211	215	246	255	80	330	85	60	83	115	40	107	1169	967	834	149	243	178	342	395	430	92	64	115	81	70	76	233	186	260	129	124	131	155	366	282	86	170	127	173	140	171	102	123	167	131	111	137	122	188	161	201	169	170	86	48	89	183	256	222	95	118	122	108	108	249	125	107	138	193	204	259	42	81	86	238	276	276	53	73	88	130	185	134	397	280	392
853465.TDH2	11056	10115	12395	18958	12475	11847	14426	16722	13243	13515	12189	11386	12910	11932	11986	15045	23535	71199	29530	15007	16832	18386	7148	7705	6068	23181	29916	23695	1374	5005	1756	6448	9745	6907	16681	9063	18586	21469	23605	23840	11693	9557	10477	24902	24342	24571	26163	28133	26639	4423	3780	4335	6742	5913	8300	4885	4344	5583	4364	5602	7971	11115	9251	11784	19986	11108	51270	40734	45340	38982	28371	34724	2321	2010	2142	19114	20676	17188	15951	23584	17027	20122	22227	18950	13150	13508	8617	13770	10758	17131	18223	14902	43656	12993	56394	6401	8668	5909	9484	1712	10089	43280	45728	41878	20524	12562	25944	30977	26102	34883	23046	23337	20778	14436	11908	17314	25266	28502	25982	15490	23884	20244	20143	24395	19116	19739	20433	24013	10243	16480	13623	1908	6947	607	13210	15026	11601	12909	11184	11435	5158	6715	6415	4605	4678	4601	21470	24320	23285	6273	13779	6886	16728	12864	12879	5651	17208	5699	7447	6813	6624	10606	11636	13522	16192	16572	17106	9645	12009	8620	18241	13597	15254	7969	6603	8089	15473	14330	13674	18342	24029	13149	21009	31215	25662	26902	22517	25676	6605	6468	8013	18449	16219	18961	5530	6342	5251	22394	9378	9126	15714	16425	17036	8243	9684	9405	18239	15694	17493	3524	3653	6049	14196	11875	13325	966	900	900	10555	16683	16059	14186	13489	16364	17252	17195	18207	11202	17931	12284	16759	20544	16946
853466.MET3	147	127	154	139	87	82	134	90	192	124	48	105	84	140	155	205	35	90	55	14	13	17	119	202	126	86	117	87	255	164	320	99	203	132	95	159	142	242	180	279	96	90	83	110	145	127	195	181	175	67	65	61	71	90	110	70	44	204	171	234	80	114	112	248	397	228	394	268	285	392	334	371	163	147	147	98	102	114	78	97	67	109	170	150	54	95	58	101	87	139	114	98	113	203	179	160	238	163	53	43	86	65	84	61	100	42	76	61	97	56	86	118	106	57	59	86	85	84	57	51	92	71	55	70	79	125	155	158	41	85	75	216	201	154	69	132	55	95	90	87	79	88	71	165	190	197	438	551	542	125	317	166	281	200	206	94	108	112	319	289	317	874	688	1392	86	68	100	146	115	144	130	102	158	165	120	182	107	95	81	57	132	47	57	102	50	66	65	70	101	100	116	55	53	69	361	427	385	419	179	169	132	134	146	141	195	204	145	175	131	66	71	141	95	84	75	32	27	35	569	1182	1239	102	84	119	838	656	823	61	100	70	94	91	122
853467.SPC1	278	312	290	358	605	626	522	298	307	318	301	310	323	334	356	366	297	108	240	355	427	448	490	463	384	238	241	189	530	339	599	413	570	377	275	353	334	351	255	312	331	304	261	279	300	216	439	490	449	304	264	232	667	697	708	477	448	448	339	398	316	364	295	488	347	352	293	236	264	426	326	378	468	383	337	299	306	181	294	348	224	342	206	190	290	193	308	287	233	428	317	296	350	480	357	451	517	355	407	890	447	452	398	409	460	608	395	418	357	325	557	391	323	406	572	356	299	342	286	291	293	280	389	793	295	393	490	430	268	310	261	624	586	706	339	303	226	246	190	182	133	170	157	858	1171	955	386	327	335	431	282	326	405	293	206	728	375	794	332	288	253	243	419	327	515	552	451	516	287	441	387	303	256	569	401	407	194	198	195	310	385	433	312	360	269	358	301	342	470	475	489	294	252	332	403	427	319	396	352	321	326	266	279	365	269	276	366	373	321	648	622	660	200	210	201	165	208	217	184	244	257	387	211	339	431	304	256	314	310	190	406	285	311
853468.None	75	82	95	92	65	92	94	79	132	107	106	114	118	85	87	109	55	22	53	57	68	59	103	125	83	59	52	47	116	76	153	118	171	144	69	68	64	43	57	47	71	50	55	66	60	71	108	112	77	86	58	68	137	131	152	142	119	150	91	108	96	112	112	125	103	119	86	49	70	81	64	64	114	90	104	85	63	83	63	87	60	107	120	114	73	70	71	87	70	99	82	81	64	106	94	98	115	101	119	143	88	85	84	108	104	92	98	85	97	100	114	118	88	71	109	110	61	64	66	69	90	79	102	123	53	84	93	97	36	66	63	145	117	212	41	68	38	94	92	99	103	163	138	190	195	221	71	70	80	99	66	115	117	44	51	216	51	202	230	171	146	80	108	102	151	135	114	139	77	117	98	69	67	98	86	112	64	60	47	93	106	88	40	73	61	90	71	69	114	94	107	59	51	49	114	147	114	94	98	86	72	48	80	86	95	93	82	76	75	125	128	135	82	83	81	103	113	99	28	35	61	139	119	121	72	57	68	65	93	57	106	96	97
853469.None	103	105	127	90	98	110	132	117	105	122	70	96	84	68	71	103	110	169	88	173	174	203	114	137	132	72	67	59	79	87	124	99	122	109	62	91	79	65	57	67	91	81	96	84	101	75	150	169	187	99	82	94	123	166	174	97	96	101	73	101	120	196	170	100	104	103	117	85	110	169	151	151	106	102	88	65	65	70	142	199	155	247	232	211	155	170	118	159	140	104	134	97	97	121	106	108	137	92	130	202	138	226	176	211	172	393	174	166	178	143	203	200	170	135	183	155	144	161	152	136	160	170	156	246	127	139	142	144	119	197	109	95	125	76	66	101	74	103	104	81	47	53	59	285	315	332	90	111	92	111	66	106	115	67	79	180	72	159	102	104	86	92	121	118	179	228	206	106	71	131	107	87	83	116	89	125	117	93	111	116	192	192	124	143	105	126	140	140	88	98	112	125	113	118	103	114	109	110	77	95	67	82	80	105	103	103	102	108	85	106	93	123	88	96	86	35	31	55	58	73	93	105	71	85	86	72	76	133	180	117	184	169	187
853470.GPI14	202	183	250	203	239	213	295	295	299	340	253	468	326	149	147	169	306	636	386	228	216	233	199	215	170	109	154	132	183	174	231	163	219	171	159	142	142	122	116	122	166	149	163	152	159	171	366	402	316	144	153	188	230	188	318	332	315	183	157	208	285	418	376	211	190	204	297	232	261	432	306	321	188	158	159	150	150	128	431	654	456	303	322	311	265	287	167	362	273	213	198	195	219	188	288	153	215	150	303	259	404	437	414	371	414	520	625	397	524	395	524	619	482	356	428	440	419	443	450	324	512	472	328	346	370	140	215	212	322	477	420	187	208	247	176	215	168	227	193	154	228	286	299	382	430	381	182	197	150	152	145	182	215	169	166	219	120	210	252	230	166	200	369	264	344	375	378	246	169	293	173	156	155	213	205	250	316	282	315	287	595	362	369	580	426	452	361	427	219	206	274	412	372	386	246	275	255	203	159	173	137	157	154	152	185	194	182	175	206	237	233	317	251	176	239	199	213	223	103	173	152	180	130	199	184	189	147	364	577	388	424	409	482
853471.TMA22	959	970	1013	644	726	866	871	828	719	801	552	697	575	693	743	734	960	1846	868	222	240	261	590	728	563	691	727	558	565	891	544	611	900	633	498	560	587	1045	935	1064	857	843	769	885	935	737	790	836	814	982	788	832	469	455	564	623	671	843	669	751	989	859	972	781	1011	681	1075	825	929	1010	771	918	661	607	567	816	940	712	935	1033	775	905	694	583	913	846	891	1135	892	616	747	547	1027	816	1187	633	770	511	631	222	616	692	701	662	820	524	738	844	897	765	1174	921	906	735	396	702	859	975	889	875	851	833	921	594	684	733	670	752	791	886	801	521	612	651	872	962	713	715	679	673	280	425	386	845	945	883	726	728	590	656	732	593	1019	814	683	422	654	390	334	329	255	747	747	719	745	362	639	645	486	591	1101	962	715	913	828	865	750	692	625	672	936	487	838	1008	981	890	741	967	675	623	745	681	642	706	841	928	761	817	756	751	902	933	882	743	829	695	960	998	865	309	374	685	683	506	589	239	264	294	431	798	773	698	505	706	1009	913	894	859	1119	692	934	822	739
853472.None	313	265	453	208	149	149	266	124	171	191	62	171	81	259	259	482	86	179	88	118	113	128	191	232	213	170	298	216	435	572	694	154	335	259	151	189	210	154	136	227	288	255	332	142	185	190	163	184	186	296	213	375	100	82	148	63	57	364	325	541	136	187	199	497	234	604	157	125	140	326	238	301	370	307	488	136	142	206	92	145	115	324	462	360	236	221	128	223	164	157	292	231	270	365	451	276	605	428	65	117	94	112	119	111	118	153	143	100	150	126	210	267	228	100	88	98	84	113	109	69	122	108	102	149	101	232	212	362	69	136	135	375	447	291	290	438	343	209	205	239	203	273	309	58	77	80	623	646	870	613	205	929	714	551	778	191	130	211	411	373	435	70	157	159	64	63	108	469	307	558	288	191	263	252	196	359	111	115	95	109	181	149	74	116	106	102	87	97	193	156	281	118	100	95	526	760	705	500	323	324	180	194	204	153	294	233	269	269	258	231	199	409	120	107	145	422	503	604	101	238	202	226	245	357	226	157	276	85	177	111	147	145	170
853473.ILV3	1654	1584	2755	1561	971	835	1679	1631	1674	1654	427	1162	867	1314	1261	2057	1160	3287	1806	107	115	133	689	854	817	1473	2379	1861	1307	2641	2237	838	1841	1359	1025	1855	1582	1947	1535	2872	2031	1608	2561	1787	3228	2237	1938	1956	1969	1532	1294	2173	339	330	634	982	952	2739	2013	3961	872	1310	1368	887	1712	1249	2586	1920	2241	2986	2180	2647	3037	2447	3603	1765	1772	1947	734	1380	932	1323	1765	1450	980	1202	879	1849	1400	864	1123	1032	1389	1572	2504	1481	2991	2086	766	140	1131	1218	1310	1143	665	430	1104	539	1365	899	993	1373	1175	738	729	1227	1016	1122	1135	739	1365	1172	765	578	914	1618	1600	2536	765	1545	1281	1353	2070	446	1593	2293	1840	1619	1766	1859	446	587	554	1169	1229	1165	2584	2625	3713	1922	1228	3292	1693	1177	1784	214	1101	240	202	232	254	1753	2138	3039	741	527	920	549	1072	663	1329	1064	1693	1317	1071	1848	1271	1172	1121	775	1365	310	1144	2237	1856	1185	1164	1125	693	709	1359	918	977	1043	975	1644	1401	2718	3152	3018	1833	1754	2673	1935	3448	3174	1202	1441	1754	165	141	1224	1178	992	1180	101	95	142	793	1795	1848	1250	1819	2190	1588	1448	1993	792	1591	1061	1094	1326	1342
853475.ESS1	373	340	561	575	424	436	662	501	685	665	322	682	514	355	325	528	195	910	319	488	474	522	511	674	626	294	491	336	367	798	593	387	887	608	389	410	519	416	315	538	433	454	502	304	424	414	552	575	557	404	308	474	378	330	624	448	451	335	199	413	427	721	559	480	403	531	624	489	571	664	546	644	386	332	419	345	357	352	373	607	486	549	814	648	395	459	263	539	439	294	451	351	492	393	810	440	755	531	458	932	606	550	600	548	367	744	588	386	573	492	631	661	596	476	685	631	365	415	359	356	618	498	499	1051	447	320	316	516	245	442	377	387	663	483	398	673	437	210	326	278	796	1027	1054	119	145	142	461	447	528	320	362	498	460	401	447	751	283	747	650	498	508	530	715	699	550	955	735	466	403	561	424	310	413	499	401	610	249	241	273	346	546	1033	321	495	385	463	405	431	443	454	706	475	398	487	344	550	475	475	535	496	366	337	512	391	591	528	385	516	561	589	636	786	593	473	568	364	279	378	227	545	527	411	388	722	425	413	500	286	583	377	550	381	606
853477.TES1	112	129	150	114	69	45	90	243	292	379	43	303	130	121	97	168	106	350	170	26	36	43	140	130	145	91	104	90	212	246	210	84	156	130	80	160	109	56	67	68	80	74	98	81	112	81	171	173	167	114	104	181	31	37	48	73	69	153	111	202	223	340	246	96	94	108	163	134	120	279	174	217	195	174	212	63	99	104	283	583	361	311	393	325	157	219	140	315	242	75	82	65	70	101	112	150	233	158	124	47	202	202	176	183	197	133	319	131	275	199	368	443	367	169	167	333	210	259	219	186	334	256	218	140	210	156	108	189	194	348	307	194	205	51	84	106	89	108	121	128	138	143	156	53	61	49	92	119	141	141	109	153	115	89	81	35	62	36	51	32	18	153	272	289	155	82	196	110	95	125	132	107	94	195	135	202	222	186	182	201	409	139	115	222	165	213	193	202	144	176	234	205	203	208	184	298	271	122	187	165	73	59	100	130	165	161	115	88	143	29	29	157	298	287	296	27	16	33	74	109	134	258	276	293	94	97	95	130	288	164	389	390	424
853478.REC107	110	95	178	146	78	92	171	139	154	148	24	144	81	121	111	179	65	262	126	84	82	102	85	158	175	78	170	113	176	202	274	68	214	144	93	117	154	98	74	136	98	84	140	86	109	147	144	141	124	95	76	149	56	56	111	57	39	174	97	245	156	210	221	284	159	354	130	122	120	162	130	156	217	178	278	83	94	134	124	267	152	183	271	230	159	215	115	217	160	78	155	103	139	180	218	113	197	146	86	187	130	146	146	131	98	429	145	62	198	118	151	180	169	123	150	187	138	145	155	106	189	193	123	377	127	92	92	153	101	189	119	116	218	203	94	190	124	147	156	177	144	179	151	96	95	84	153	114	208	87	97	174	108	99	155	61	62	77	132	117	91	92	132	169	86	118	142	68	105	128	117	81	152	133	119	240	119	117	80	96	224	656	81	169	151	129	131	164	91	80	197	145	143	162	112	220	187	140	194	163	98	86	167	99	179	150	108	140	151	37	42	169	182	158	166	164	180	173	84	159	151	129	168	227	102	91	140	102	201	128	153	175	245
853479.LSM8	57	71	65	61	67	86	54	66	72	59	77	64	64	35	33	33	61	28	47	63	55	52	79	87	57	48	35	25	40	38	39	36	46	32	49	42	35	50	33	49	32	49	31	50	55	27	119	131	128	64	52	49	46	37	33	76	83	40	25	38	128	85	114	72	50	29	86	61	78	124	111	86	54	37	31	33	38	36	98	104	72	130	65	92	104	82	88	73	89	41	30	34	53	52	54	41	37	48	139	71	118	122	122	149	101	72	96	89	73	74	142	101	94	113	77	93	57	70	68	102	54	66	157	89	75	48	43	50	84	86	49	33	33	7	33	39	32	70	69	50	38	46	43	149	231	196	48	61	64	35	50	35	56	35	56	87	54	121	9	7	10	94	99	94	160	101	149	61	61	57	55	43	28	35	52	49	41	56	32	80	80	46	95	68	50	96	67	71	57	65	78	56	56	65	52	64	46	48	45	33	49	47	42	38	23	24	50	62	44	58	47	51	82	88	98	1	9	10	13	29	37	47	43	26	76	58	47	83	91	55	113	100	71
853481.MDE1	508	542	630	564	482	416	631	288	312	307	173	279	215	340	321	400	186	406	256	397	389	440	690	510	504	354	468	350	519	529	741	373	565	393	392	478	528	408	364	521	415	340	437	467	624	482	198	248	221	445	383	515	354	345	499	292	251	500	308	562	199	278	241	420	451	412	249	230	240	352	228	328	493	400	530	415	389	425	245	339	238	224	214	197	212	256	136	298	238	382	478	372	503	430	721	388	613	410	214	194	279	253	241	253	214	352	300	239	404	270	303	349	331	166	214	222	239	285	285	237	344	289	209	396	249	257	287	372	205	336	267	429	486	264	422	433	406	416	484	481	230	262	288	240	189	242	391	268	333	405	374	462	483	331	457	385	321	352	148	149	103	288	371	399	238	238	244	441	395	525	510	445	469	416	324	457	309	216	270	215	359	307	192	292	246	282	216	287	390	470	592	272	300	242	472	685	635	435	557	508	527	454	609	404	412	461	568	539	546	365	397	532	276	253	266	172	147	179	280	444	509	325	243	381	570	399	483	189	333	215	296	293	317
853482.BNA1	269	233	347	323	241	235	280	339	555	507	459	365	498	283	254	410	83	177	74	51	49	66	178	239	173	220	267	218	376	332	503	225	381	287	213	224	274	121	179	186	93	85	119	295	330	319	156	153	159	133	123	142	28	27	38	363	322	291	212	321	155	264	160	336	319	361	248	227	243	312	237	274	212	155	223	467	405	285	161	215	160	300	281	238	117	138	72	161	112	108	121	142	466	261	561	89	199	106	92	47	118	155	173	129	100	93	182	141	163	159	285	255	220	162	182	200	87	117	97	92	140	133	167	188	147	60	65	63	95	116	105	312	299	335	157	210	171	176	174	161	443	543	522	1141	1385	1178	244	253	248	160	174	177	116	91	107	123	162	149	186	156	160	508	500	727	168	187	240	189	172	212	154	134	187	23	20	39	130	143	114	170	175	84	88	130	111	113	96	95	213	199	229	122	125	125	177	289	283	240	324	234	248	213	214	514	648	643	169	197	193	151	183	144	392	332	364	114	138	124	79	105	104	141	208	175	152	221	159	115	171	91	194	211	231
853484.None	1	1	0	426	270	234	464	132	92	83	2	121	10	0	0	0	0	2	0	0	0	0	49	176	111	0	0	0	155	341	299	5	13	8	0	0	0	0	0	0	0	0	0	73	81	64	0	0	0	6	4	18	76	59	113	1	2	0	0	0	0	0	0	0	0	0	5	3	9	2	3	7	0	0	0	0	0	7	1	0	0	0	0	0	0	0	0	0	0	463	217	659	428	50	672	75	121	70	0	0	0	1	2	4	0	0	0	7	5	6	17	20	9	0	0	0	0	0	0	0	0	0	0	0	0	106	127	196	0	0	0	1	0	0	334	963	485	0	0	0	5	2	1	262	311	284	0	0	0	0	233	0	0	0	0	0	1	1	5	8	12	87	118	180	0	0	0	106	61	108	0	0	0	195	110	222	0	0	0	7	5	3	13	34	30	0	0	0	0	0	0	3	0	2	52	95	81	0	0	0	0	0	0	0	0	1	8	4	3	0	0	0	0	0	0	0	0	0	6	19	15	600	418	834	574	540	782	0	2	1	2	0	3
853483.None	0	0	0	0	0	0	0	0	0	0	0	0	0	0	0	0	0	0	0	0	0	0	0	0	0	0	0	0	0	0	0	0	0	0	0	0	0	0	0	0	0	0	0	0	0	0	0	0	0	0	0	0	0	0	0	0	0	0	0	0	0	0	0	0	0	0	0	0	0	0	0	0	0	0	0	0	0	0	0	0	0	0	0	0	0	0	0	0	0	0	0	0	0	0	0	0	0	0	0	0	0	0	0	0	0	0	0	0	0	0	0	0	0	0	0	0	0	0	0	0	0	0	0	0	0	0	0	0	0	0	0	0	0	0	0	0	0	0	0	0	0	0	0	0	0	0	0	0	0	0	0	0	0	0	0	0	0	0	0	0	0	0	0	0	0	0	0	0	0	0	0	0	0	0	0	0	0	0	0	0	0	0	0	0	0	0	0	0	0	0	0	0	0	0	0	0	0	0	0	0	0	0	0	0	0	0	0	0	0	0	0	0	0	0	0	0	0	0	0	0	0	0	0	0	0	0	0	0	0	0	0	0	0
853486.None	0	1	1	26	13	19	36	11	15	24	0	0	0	0	0	0	10	8	12	0	0	0	92	231	151	0	0	0	4	2	1	3	5	6	0	0	0	0	0	0	0	0	0	18	17	16	19	15	21	0	0	0	1	1	4	0	0	0	0	0	0	0	0	0	0	0	21	20	26	16	12	26	0	0	0	0	0	0	10	19	10	11	19	11	0	0	0	0	0	12	10	17	117	12	230	4	4	4	2	10	5	5	17	27	6	1	7	7	34	18	21	18	19	0	0	0	3	1	0	7	3	5	0	2	4	0	1	3	3	3	0	0	0	0	16	49	15	0	0	0	2	0	0	34	26	25	0	0	0	0	0	0	0	0	0	64	100	96	157	126	119	19	17	23	9	3	12	43	27	63	0	0	0	23	9	29	8	5	4	2	0	0	3	14	10	28	25	21	0	0	0	16	18	15	26	55	48	0	0	0	0	0	0	0	0	0	0	2	1	2	0	1	0	0	0	1	3	1	26	42	35	7	8	7	72	55	110	0	1	0	0	1	0
853485.None	0	0	0	0	0	0	0	0	0	0	0	0	0	0	0	0	0	0	0	0	0	0	0	0	0	0	0	0	0	0	0	0	0	0	0	0	0	0	0	0	0	0	0	0	0	0	0	0	0	0	0	0	0	0	0	0	0	0	0	0	0	0	0	0	0	0	0	0	0	0	0	0	0	0	0	0	0	0	0	0	0	0	0	0	0	0	0	0	0	0	0	0	0	0	0	0	0	0	0	0	0	0	0	0	0	0	0	0	0	0	0	0	0	0	0	0	0	0	0	0	0	0	0	0	0	0	0	0	0	0	0	0	0	0	0	0	0	0	0	0	0	0	0	0	0	0	0	0	0	0	0	0	0	0	0	0	0	0	0	0	0	0	0	0	0	0	0	0	0	0	0	0	0	0	0	0	0	0	0	0	0	0	0	0	0	0	0	0	0	0	0	0	0	0	0	0	0	0	0	0	0	0	0	0	0	0	0	0	0	0	0	0	0	0	0	0	0	0	0	0	0	0	0	0	0	0	0	0	0	0	0	0	0
853487.RBH2	144	179	257	167	126	92	149	321	171	185	44	148	86	67	62	83	167	349	210	91	66	74	59	126	97	138	179	143	109	156	179	57	116	67	160	202	184	125	141	161	151	115	167	133	187	146	168	195	211	246	214	250	43	38	68	113	118	117	78	138	147	243	288	181	158	186	242	186	194	275	191	212	142	126	146	124	140	155	227	299	231	190	283	260	161	220	123	359	204	94	101	104	142	159	173	180	251	164	162	84	220	199	181	158	195	214	222	119	334	136	215	296	244	201	135	227	227	225	254	206	310	325	203	276	223	99	115	168	179	287	238	111	114	48	72	205	105	318	327	329	53	28	27	400	429	406	163	163	182	132	107	189	237	186	208	24	124	35	29	30	21	162	209	230	133	76	189	141	152	148	180	174	194	117	88	129	209	170	212	141	338	242	175	246	253	288	247	254	108	96	151	147	135	166	174	287	202	148	189	144	185	159	217	139	197	146	144	146	179	35	30	93	252	203	219	20	14	27	85	196	223	73	108	130	150	120	207	153	352	205	239	270	243
853488.GEA1	226	225	330	241	166	179	236	189	178	146	86	188	118	164	163	253	129	248	186	152	149	172	150	305	208	180	298	220	205	293	328	108	225	148	205	251	277	194	154	267	284	237	290	181	236	195	141	151	168	255	200	247	130	101	151	153	126	306	222	335	215	219	240	149	209	178	153	107	135	165	132	152	272	234	315	162	208	196	165	223	201	179	253	206	203	249	194	298	260	206	383	228	187	207	280	216	342	238	144	272	242	166	171	133	172	384	221	138	308	199	199	223	227	170	151	162	200	244	241	159	266	236	164	364	154	130	175	215	149	252	232	175	220	309	133	333	193	202	210	212	546	610	593	150	149	167	187	152	195	219	187	304	237	159	202	59	136	76	244	203	220	187	218	273	143	213	151	184	156	167	234	180	215	288	200	285	168	187	155	170	309	454	129	235	208	203	200	223	162	144	213	222	197	205	262	358	286	181	280	289	274	217	276	202	324	261	244	233	291	56	80	293	150	149	160	456	460	474	120	255	253	214	145	288	220	217	281	165	339	189	245	203	286
853489.CPR7	306	302	432	370	263	256	339	316	304	310	196	305	259	266	220	352	257	491	281	73	74	90	233	423	372	275	396	377	230	344	361	208	392	256	266	465	414	350	216	378	421	331	439	302	489	305	199	204	236	364	292	455	159	154	255	310	288	461	327	558	337	424	389	229	315	252	307	273	280	288	253	261	397	311	452	342	330	341	320	426	310	260	284	227	273	290	279	485	417	284	290	338	313	279	411	299	491	341	215	145	265	225	233	193	229	139	272	252	402	282	285	350	325	219	121	269	326	342	329	257	427	347	272	141	282	250	289	371	279	370	356	221	329	177	164	495	273	277	367	306	253	287	306	481	524	582	334	240	290	297	268	400	392	288	399	216	231	227	109	80	76	219	304	269	237	153	269	243	200	236	358	282	380	259	234	322	306	256	257	266	371	135	187	395	308	362	323	403	230	199	311	295	278	286	346	398	381	355	460	470	329	311	444	347	455	435	398	455	457	125	114	311	305	244	249	63	36	71	179	407	391	261	276	340	289	316	345	245	432	252	338	264	309
853490.RAV1	199	157	244	132	100	82	143	216	190	250	31	237	81	172	138	204	114	184	141	58	39	42	55	153	96	136	192	136	126	160	204	108	154	96	110	185	171	89	85	101	156	112	161	96	145	174	156	177	210	173	141	192	40	42	61	46	45	178	96	204	205	235	288	146	184	184	231	191	170	270	209	244	172	134	195	113	128	132	223	353	292	352	420	363	188	226	147	275	224	116	152	114	139	156	224	113	231	147	114	161	153	136	184	130	162	276	278	120	307	193	265	351	321	188	153	256	203	251	200	180	227	225	157	321	186	127	153	201	153	285	206	124	155	61	79	178	98	130	132	138	142	120	101	210	215	245	180	184	273	140	124	190	206	136	183	33	71	39	58	54	54	230	269	274	142	144	168	118	81	135	163	117	164	184	159	213	170	152	170	169	363	418	94	193	161	178	164	187	138	139	212	163	182	192	226	309	257	191	159	180	148	125	185	129	195	207	146	126	143	18	18	146	224	202	197	37	46	35	96	199	161	204	193	225	161	149	216	143	248	183	270	274	323
853491.PET191	124	156	177	176	276	314	282	191	260	226	81	316	126	115	123	136	208	405	256	50	48	61	244	295	231	79	94	55	188	110	192	258	302	250	99	90	122	100	121	92	146	133	156	203	176	154	221	218	243	272	209	248	228	234	259	269	287	98	109	133	148	275	197	367	167	233	123	124	106	219	172	219	116	74	112	132	127	121	248	332	285	453	478	385	170	170	105	226	167	150	133	106	189	252	200	119	168	92	169	65	231	237	255	228	568	249	754	293	355	380	396	461	433	301	347	343	220	269	273	220	315	325	344	214	348	259	327	330	235	341	326	165	253	192	130	157	96	130	126	115	129	176	145	375	416	368	148	151	106	93	122	101	153	89	107	591	219	643	644	510	524	122	240	120	247	168	289	422	245	556	181	168	144	150	148	158	193	200	176	198	473	160	220	408	334	300	308	293	291	312	326	287	313	310	225	260	239	149	112	102	117	85	125	109	91	98	152	162	160	272	285	275	223	196	172	105	48	68	73	101	101	186	178	170	221	115	121	230	393	255	345	384	419
853492.RAD26	125	164	178	110	98	79	107	180	163	168	28	196	71	140	141	176	115	316	184	239	242	265	46	119	69	111	176	136	108	142	138	55	117	75	123	191	170	98	98	121	183	118	151	139	143	106	141	181	170	156	127	146	43	32	53	43	41	192	124	226	120	194	172	142	152	153	187	146	160	236	176	234	232	179	218	148	126	156	177	303	169	193	242	193	120	204	112	183	160	119	103	92	113	172	218	117	206	133	109	240	180	166	162	163	184	423	230	134	274	202	247	306	285	152	180	207	209	199	172	157	309	223	143	391	187	112	130	142	136	297	234	125	121	182	83	170	94	85	120	109	183	199	200	236	235	219	187	175	205	150	119	234	185	157	174	18	69	28	80	75	78	167	245	268	147	198	152	81	52	92	201	146	155	148	129	182	187	184	192	134	315	385	135	239	236	178	214	187	107	124	154	156	168	223	128	231	183	183	214	158	146	124	162	134	203	184	128	128	145	23	22	130	175	141	159	179	163	199	70	141	156	113	102	152	124	119	171	141	242	142	240	272	287
853494.HUL4	59	46	53	38	28	37	69	93	107	134	40	64	63	57	71	93	36	57	51	77	82	96	14	53	29	54	109	57	73	48	74	54	85	78	42	54	50	15	28	41	27	15	36	37	41	39	69	50	72	45	40	45	44	23	51	53	53	103	73	128	99	101	118	67	58	112	52	50	70	76	88	72	68	67	64	27	42	57	81	99	73	147	234	181	93	131	81	152	103	57	63	41	48	78	58	51	101	75	41	128	66	59	74	62	60	189	83	42	88	73	100	114	90	57	90	70	77	80	70	44	92	74	53	201	53	36	25	34	53	87	74	64	76	73	30	42	39	34	18	33	166	222	192	181	184	234	73	57	85	73	27	73	78	52	69	20	17	24	119	122	103	130	128	217	37	70	61	36	26	45	58	63	54	81	83	88	48	60	43	62	97	243	47	75	51	68	76	67	62	47	73	77	59	66	66	88	83	60	49	64	47	45	45	64	97	85	67	63	76	10	18	70	94	101	95	79	57	53	25	34	48	53	70	89	29	30	41	58	82	77	103	98	93
853495.None	80	77	118	82	71	79	100	123	123	148	50	117	86	119	108	200	61	107	80	137	157	156	58	125	96	161	204	127	94	86	130	84	201	98	51	87	79	45	50	63	64	61	60	62	103	104	104	119	138	116	71	136	66	52	101	109	119	157	100	210	103	153	142	192	109	182	116	72	112	161	130	157	129	104	131	85	73	92	89	150	126	234	255	237	122	130	74	114	92	81	145	110	78	140	145	88	188	91	54	200	93	97	90	102	117	413	146	98	153	116	152	153	160	90	123	130	108	110	102	76	137	116	98	304	63	83	86	92	91	112	117	112	164	165	47	120	75	92	128	103	310	385	375	267	320	309	140	176	203	74	82	123	100	84	102	32	67	39	179	170	131	109	158	153	114	136	100	86	71	85	135	109	106	123	114	146	95	80	80	107	160	376	48	100	98	99	110	102	102	105	166	97	96	103	103	168	156	120	95	104	55	51	82	80	106	113	136	133	158	32	37	113	98	107	112	184	197	201	54	115	98	103	101	144	85	83	100	93	123	102	123	140	152
853497.GEF1	230	210	378	281	195	187	268	394	487	559	290	613	456	219	233	326	247	593	327	151	165	169	141	285	227	200	326	260	205	283	312	162	325	274	199	318	298	183	170	223	229	177	226	204	237	284	406	411	343	232	154	280	131	121	230	384	423	282	211	356	311	611	499	189	266	266	506	408	388	541	407	484	279	261	352	207	218	262	366	616	476	442	620	496	363	512	310	592	440	166	201	223	237	261	369	187	407	274	373	288	481	437	399	436	389	377	507	366	617	456	589	664	594	348	321	538	370	435	369	328	551	439	310	440	365	205	233	270	266	575	474	214	324	207	190	303	218	240	276	230	595	651	659	735	738	792	279	247	351	233	203	338	290	229	311	84	156	79	235	181	185	284	502	414	404	314	471	204	181	244	320	199	258	272	243	330	349	331	399	336	608	283	239	448	372	474	413	451	217	180	340	388	359	380	264	407	329	296	315	308	188	215	270	181	343	284	265	278	293	65	61	271	414	394	435	73	84	110	128	379	328	256	213	339	235	207	316	319	590	367	531	486	630
853498.URB2	542	507	690	433	302	345	492	411	367	420	152	348	238	326	329	395	451	440	562	345	401	448	178	355	254	387	523	428	367	520	525	227	345	229	447	511	521	572	388	666	549	466	543	338	590	372	358	413	330	533	453	565	132	136	183	256	240	529	402	590	409	454	463	270	429	242	469	430	400	406	272	323	574	442	567	436	441	425	445	520	380	322	361	304	383	410	411	638	514	295	390	298	516	372	713	412	604	394	383	579	413	302	330	307	348	615	468	326	631	424	516	495	410	301	312	292	495	539	517	398	559	495	402	648	388	324	321	446	366	573	472	321	401	379	319	791	508	457	433	454	387	423	357	299	348	323	421	402	464	402	319	485	521	391	430	116	265	125	163	163	164	328	397	491	352	424	347	267	227	246	577	431	504	384	298	355	447	359	429	373	456	493	429	679	545	573	432	527	276	304	348	428	359	476	368	454	393	466	505	463	484	434	601	340	494	447	452	479	479	66	52	271	329	272	288	163	177	132	221	415	443	340	198	425	455	456	522	394	571	362	514	373	488
853499.NUP85	584	581	967	657	496	389	654	800	717	742	281	747	482	520	485	763	516	1217	790	168	175	201	318	735	518	582	827	667	560	753	802	318	641	435	552	901	719	736	486	831	735	559	797	519	755	568	502	512	491	617	581	757	324	267	507	462	456	748	545	905	542	841	835	402	592	474	652	520	567	740	520	653	836	648	901	591	612	613	558	1010	795	549	824	613	557	722	512	1011	806	420	505	499	610	580	1079	626	1095	706	412	241	634	502	528	468	510	371	748	483	1084	611	668	845	720	394	365	626	655	806	754	543	933	850	550	526	603	428	443	651	521	925	800	564	731	447	381	1003	487	714	747	760	621	785	697	840	907	966	635	565	672	551	431	807	707	496	681	305	387	307	484	329	390	459	718	658	435	247	566	432	488	446	841	604	741	590	497	717	692	658	649	487	923	429	519	962	715	728	680	753	479	488	802	647	636	702	736	1085	944	688	802	779	708	690	829	614	878	885	711	750	856	162	175	568	715	610	612	243	296	274	287	677	694	534	532	645	556	542	726	503	911	659	701	762	756
853500.POL32	182	212	215	206	207	184	239	189	111	136	59	134	97	132	152	206	120	135	143	32	58	44	120	342	197	192	239	190	171	161	218	114	199	136	195	235	234	142	158	169	223	164	181	249	222	181	132	124	115	218	176	202	114	104	131	105	93	202	139	238	130	163	159	164	174	138	123	107	119	141	109	120	205	175	185	177	179	186	161	209	144	105	150	95	115	116	106	215	124	167	123	166	234	152	345	178	267	157	115	106	137	126	132	111	120	70	121	97	157	106	196	155	136	125	100	143	119	157	162	132	149	136	129	114	97	139	145	174	120	155	132	137	173	40	134	231	131	247	286	253	103	126	108	143	136	162	181	176	184	181	189	160	248	164	181	60	134	64	36	47	39	130	124	172	154	138	166	196	170	202	192	188	209	183	161	194	119	95	103	105	159	113	103	152	135	157	149	142	151	172	156	101	92	124	185	219	203	198	258	230	220	197	241	225	264	255	238	216	213	57	61	140	120	138	119	23	28	44	134	218	264	188	182	227	211	211	218	137	174	102	128	133	128
853502.VPS55	320	394	409	419	309	380	366	527	717	747	809	669	849	421	379	493	209	159	171	153	141	160	354	399	297	390	424	330	438	489	482	348	520	399	424	537	467	330	265	359	381	325	378	326	350	287	388	377	418	420	361	360	358	341	416	789	687	567	381	536	377	606	452	301	410	291	395	328	351	475	380	408	560	407	487	333	416	327	417	478	411	501	488	392	327	319	274	336	273	280	224	268	359	387	462	391	552	380	334	268	338	385	296	336	354	304	311	335	387	265	638	474	437	390	318	388	291	320	328	286	339	285	365	337	286	427	416	469	291	375	251	491	512	358	387	381	319	279	300	247	359	443	435	1251	1279	1330	445	498	478	455	330	496	443	304	332	559	275	606	571	463	483	354	570	427	610	335	540	350	245	389	402	261	303	611	528	611	190	196	179	421	446	232	227	300	242	309	267	290	401	361	453	240	256	260	385	543	396	521	548	481	465	351	419	444	540	509	454	558	505	506	529	660	505	440	455	85	117	100	227	450	459	558	494	630	395	356	330	258	394	260	521	337	405
853503.SSC1	3625	3687	5702	3131	3074	2664	4566	3942	4347	4043	772	5560	1422	2830	2715	4314	3285	8092	5191	484	465	474	1830	3671	2693	2608	4041	3220	3485	3511	5445	2232	4417	3038	2187	2892	3084	1445	2971	1869	2520	2247	3126	5616	5575	6738	3200	3409	3183	4963	4218	6272	1261	1080	1911	1491	1596	3830	2918	5021	3632	5504	5306	5514	3691	5872	4412	3552	4029	4300	3123	3788	5716	4418	6307	2785	2733	3853	4007	6640	5058	6413	9991	7942	4339	5668	3677	7661	6176	3000	4185	3197	4972	4655	8455	3298	6479	4497	2675	1272	3707	4194	4030	3756	6402	1964	10158	4876	8209	7409	5449	7677	6698	4726	3201	6878	6138	7229	6253	4239	7731	6651	5227	2490	5736	6216	6189	9712	3754	7474	6295	3656	4733	2404	2363	4099	2802	3765	4247	4262	2117	2764	2673	3193	3295	3309	2970	2835	3640	2868	2325	4361	4566	3094	4760	1636	3338	1625	3076	2753	2669	5044	6169	7847	2339	2600	3010	3708	3810	4448	5064	3545	4567	4689	3889	5599	4454	4243	4108	3627	7647	1773	3303	6072	5086	6180	5718	6116	4106	4003	6409	6558	5725	6647	4387	6882	5864	3336	3835	3729	3003	2999	4216	2186	3560	3272	3316	3524	4146	433	460	3942	4885	4457	4741	398	416	405	1991	3583	3573	1790	2318	2549	3077	2562	4206	4287	8087	5184	4547	7662	5457
853504.TAH11	323	291	504	361	269	277	363	245	302	266	78	342	139	201	170	301	246	917	403	102	137	145	268	411	310	312	525	403	543	387	851	207	524	365	238	268	322	189	208	327	258	241	367	248	267	316	215	205	276	281	222	345	139	120	266	98	116	523	338	636	369	469	532	308	366	359	309	254	311	376	306	364	747	727	889	243	259	300	305	548	329	348	545	487	348	441	278	676	560	221	348	282	251	379	469	263	594	358	226	368	321	240	281	278	301	381	464	263	528	398	357	526	461	236	209	359	319	393	346	305	561	467	322	412	354	173	195	278	252	607	468	441	506	573	186	359	236	408	469	498	137	173	157	96	109	98	359	301	380	231	205	417	307	253	405	150	193	152	470	353	391	395	509	617	220	244	312	203	286	324	279	244	348	284	225	391	381	335	338	283	472	511	232	550	391	411	424	361	199	232	361	333	339	359	245	436	363	299	411	373	271	248	375	235	366	314	333	362	365	140	124	321	248	218	247	214	245	288	140	333	391	222	185	286	257	258	369	320	673	416	337	408	479
853506.ANB1	20	11	12	114	12	14	6	30	9	8	32	27	40	80	78	105	5	3	9	44	46	52	40	64	21	1190	1119	960	42	38	40	52	174	45	192	182	189	764	602	855	329	363	312	374	388	317	812	895	832	4	2	8	31	23	39	13	3	439	314	347	8	10	1	127	106	91	861	688	766	1225	927	1093	62	47	71	112	109	58	1	4	7	1154	977	837	250	228	158	168	140	38	31	24	462	171	470	15	8	8	3	4	1	65	59	76	324	187	307	4	4	6	4	1	4	7	15	3	4	4	8	2	0	5	6	12	2	64	91	88	3	4	1	232	798	20	164	188	120	63	56	44	3	2	6	168	210	193	2452	2967	2256	16	70	10	9	4	3	16	274	22	2632	2394	2159	0	12	3	3	7	0	3	24	3	9	16	52	8	9	8	297	276	267	63	5	4	6	4	5	5	10	13	11	7	12	37	28	31	3	4	0	1786	90	72	253	260	232	54	37	38	212	165	141	24	45	7	11	4	7	10	22	16	27	34	50	8	8	8	26	40	23	0	7	0	6	3	3
853507.CYC1	3155	3091	3468	1695	1751	1989	2175	3285	3886	4191	1136	3638	1522	2732	2422	3182	2725	3151	2583	352	325	342	3060	3490	2901	466	530	425	6447	3874	8223	5624	8670	6260	743	1820	883	515	2044	567	3195	2635	2858	4213	3623	3910	1457	1497	1462	5670	4780	5754	4874	4502	6165	2352	2393	5325	3926	5432	3953	4118	4162	5070	2386	4505	1381	1056	1159	1286	972	1159	4264	3203	3515	1125	1151	1349	4155	4459	3369	2453	2210	1859	3368	2886	2809	3567	2859	3724	4348	3559	1590	4584	2003	6316	8894	5992	2706	363	2521	2194	1981	1930	2918	810	2928	3082	4155	2792	5353	4704	3901	2533	1622	2513	3800	4413	3952	3716	4268	3580	3445	1794	2606	9367	10164	11721	3435	4022	3267	7338	8428	12787	1488	1671	1373	1881	2008	1691	1472	1835	1861	4037	4053	4334	2519	1902	1884	4532	1870	5043	3723	2501	2841	4453	3048	4914	664	610	570	3422	3461	3987	2649	1197	2267	4165	2716	4683	2703	2022	1750	6663	5712	6632	2962	2838	2675	3006	4504	1122	2924	3322	2627	3147	2907	3187	5944	5772	7326	3682	3100	3863	6462	7976	7308	3499	4627	4338	1952	1686	1938	3891	4209	4059	1069	1075	1063	4101	3623	7607	3648	3265	3202	2118	2049	2296	350	24	60	2446	1535	2457	1718	1252	1552	3065	3776	2436	4109	3456	3249
853508.UTR1	306	346	485	429	280	218	386	429	448	484	127	430	172	290	245	418	341	887	461	161	137	140	177	349	285	328	464	323	201	453	353	260	528	389	355	458	445	267	240	373	376	264	436	379	476	435	444	433	399	308	267	375	173	157	276	179	189	279	206	398	335	513	472	311	325	335	540	420	481	625	532	601	294	211	356	321	318	353	570	839	660	590	696	512	293	496	264	554	421	231	278	282	375	300	587	237	455	328	223	316	382	406	393	352	352	326	522	323	604	426	426	598	537	399	331	498	426	460	445	371	566	513	335	392	427	375	331	577	349	571	508	242	404	317	255	472	387	296	277	276	116	150	131	116	112	110	410	419	534	321	238	463	428	343	453	181	248	215	580	530	461	275	443	419	296	397	324	214	176	368	384	266	383	305	256	393	423	421	351	273	526	277	297	581	446	417	372	409	257	275	389	379	350	370	391	621	530	404	391	372	374	339	534	315	441	467	360	414	442	119	113	396	456	482	485	94	83	104	274	670	664	297	357	377	379	290	484	349	599	363	445	527	498
853509.ISY1	171	196	208	186	180	146	207	178	171	182	121	143	148	135	163	208	126	197	133	20	33	38	129	205	120	141	167	127	141	191	208	128	194	140	155	218	190	168	135	155	200	189	190	181	189	181	122	140	134	160	136	169	121	131	191	214	226	147	120	194	133	173	157	203	163	156	164	134	184	181	138	159	176	140	157	179	176	154	140	204	167	176	169	147	132	120	109	194	149	106	138	109	160	148	215	182	239	154	87	55	150	110	122	101	137	111	182	160	190	173	191	180	147	108	108	147	138	155	171	139	178	179	146	147	124	171	156	192	129	184	166	169	183	129	116	198	150	168	171	175	72	64	62	262	286	316	203	192	213	128	132	174	212	163	179	155	138	155	118	85	101	108	151	145	130	102	151	135	101	155	190	159	168	200	156	203	156	169	115	133	200	145	124	183	148	149	120	150	154	166	205	136	120	125	172	207	215	194	138	145	190	150	187	154	196	136	201	207	174	117	130	214	152	144	164	74	65	73	79	165	173	146	125	137	177	163	167	149	217	152	177	201	170
853510.OSM1	292	253	361	253	227	241	316	244	325	374	252	356	329	221	242	262	195	344	236	227	204	267	253	389	299	170	200	167	282	397	391	219	311	267	202	273	213	262	219	319	229	168	255	270	299	242	242	253	260	236	228	251	226	196	305	289	285	211	166	220	342	408	408	252	282	246	304	201	244	397	273	299	164	141	158	232	260	253	442	617	427	386	429	371	279	316	237	377	300	222	230	213	327	261	416	235	333	251	204	295	260	258	225	247	282	448	329	215	353	250	448	425	383	266	288	302	294	321	319	240	337	345	246	322	251	366	374	476	220	328	301	245	277	166	171	357	203	270	294	267	76	115	120	334	350	411	323	385	353	245	205	302	357	237	277	116	187	134	291	276	248	195	299	263	310	300	363	197	197	248	376	259	287	302	275	353	248	215	195	264	422	276	177	332	256	357	281	321	265	257	366	211	183	231	278	359	311	311	267	247	179	178	261	201	235	229	267	265	297	128	121	276	231	211	258	94	101	111	164	365	447	292	320	315	308	309	399	224	373	231	409	330	400
853512.RAD7	200	211	332	144	98	86	131	192	189	192	48	194	84	242	242	370	91	155	118	78	89	107	121	218	148	125	208	149	219	230	371	180	322	230	184	252	239	113	113	167	218	155	260	173	195	182	126	175	157	160	154	199	89	92	141	52	68	325	214	383	135	228	186	256	184	254	141	120	116	247	170	185	379	284	384	150	179	225	178	275	225	230	312	250	123	193	113	203	183	108	170	149	188	231	306	225	408	269	122	153	153	169	130	147	174	348	201	141	236	199	258	308	253	153	185	231	177	158	166	121	184	216	123	261	156	176	198	236	126	219	189	192	287	118	102	299	152	244	262	264	156	154	163	283	230	290	167	206	246	261	144	322	272	188	267	67	133	52	73	65	57	87	162	144	133	132	170	92	125	141	230	171	221	228	180	322	152	144	127	121	270	321	90	151	133	175	168	182	152	118	184	153	136	167	258	338	313	229	233	228	186	185	224	193	311	276	148	166	164	50	47	214	163	162	145	59	57	70	91	170	179	202	196	270	168	139	227	123	242	164	210	285	275
853513.BFA1	51	39	56	57	26	23	45	52	33	28	15	60	19	23	17	36	51	104	60	16	15	22	3	49	29	29	60	29	15	48	68	26	52	32	46	54	46	39	21	28	44	30	43	35	37	43	64	62	46	41	46	49	20	20	36	14	14	56	43	76	36	50	59	23	43	35	57	45	62	70	70	63	61	42	45	32	27	44	31	60	53	44	65	52	40	60	49	107	76	36	33	40	67	36	80	53	59	43	40	9	46	48	30	41	49	58	60	42	116	86	34	79	54	39	29	80	70	88	57	67	94	75	60	29	57	25	34	58	66	96	97	27	50	7	16	86	27	32	49	44	37	20	24	83	75	93	24	32	33	37	44	53	41	36	52	12	16	13	16	2	2	31	53	71	50	19	78	32	32	26	49	30	44	32	20	64	56	62	63	51	102	41	37	67	66	74	96	83	28	32	51	69	69	60	55	76	47	41	60	56	65	41	64	34	75	65	32	26	48	8	13	31	41	30	54	8	2	5	35	56	66	36	38	44	34	40	60	51	134	76	43	79	77
853514.KCH1	277	257	350	288	230	237	354	241	262	243	272	294	323	243	225	315	247	199	274	197	203	203	280	559	385	195	252	199	234	189	312	178	288	200	209	264	239	191	209	243	269	215	227	245	255	208	358	386	359	223	198	233	202	192	304	454	396	354	241	352	236	314	257	272	256	248	502	407	456	411	282	351	358	253	340	261	246	198	245	285	233	308	304	250	178	232	179	324	242	265	257	213	279	254	335	243	352	244	297	154	344	328	338	314	205	308	273	315	390	357	329	320	240	241	158	254	323	359	341	252	353	273	256	291	221	145	204	207	253	330	300	253	271	156	131	302	146	276	261	252	302	357	351	408	415	489	221	207	233	219	231	251	245	136	190	231	175	267	149	97	86	317	369	389	386	182	390	315	190	297	251	193	215	287	273	259	230	213	188	207	340	322	259	346	282	330	283	283	189	197	254	218	184	227	289	354	364	228	313	307	257	264	299	252	286	381	236	191	223	186	218	364	230	188	207	96	118	142	134	240	231	294	225	323	166	183	175	265	422	226	256	195	260
853516.HIT1	155	171	247	210	150	157	272	158	210	168	174	128	189	68	76	150	129	126	135	158	168	193	97	201	185	97	147	104	163	165	270	106	170	184	84	131	145	118	118	193	135	114	186	82	218	135	116	111	117	108	112	182	130	168	229	236	190	139	87	198	81	200	111	169	137	162	138	90	105	136	101	114	207	166	221	113	95	139	110	131	88	81	68	53	86	116	88	131	112	115	143	188	67	135	188	121	204	130	136	71	137	225	193	198	165	271	188	238	137	200	118	92	90	113	102	88	90	95	92	123	116	115	126	142	101	112	97	168	62	110	85	141	222	105	68	191	138	119	173	158	286	346	299	180	189	197	104	124	145	102	97	142	99	61	118	231	99	219	70	47	49	257	221	286	200	130	202	76	125	155	157	108	146	114	78	163	94	83	81	87	127	87	110	176	142	103	121	134	93	86	169	100	82	74	117	231	145	130	186	192	122	109	163	116	211	142	128	196	178	83	104	205	147	116	133	31	37	45	47	111	120	99	108	152	120	72	179	111	147	90	118	93	122
853518.None	184	171	220	156	141	162	180	115	104	82	44	77	59	106	89	143	124	189	138	38	18	32	90	164	141	130	184	158	149	193	189	80	153	107	125	175	152	192	159	278	233	151	231	140	261	141	89	110	100	179	147	185	77	73	139	94	81	138	94	143	94	109	96	140	160	145	182	156	127	141	79	107	143	98	130	146	152	175	113	182	112	138	115	101	117	121	81	143	132	100	172	115	171	124	219	115	204	157	86	63	102	86	100	93	85	139	144	119	170	124	118	127	105	78	49	99	173	125	186	118	185	138	99	86	87	93	105	145	80	171	133	157	148	192	135	279	175	199	197	205	43	70	67	86	94	135	131	124	185	129	101	183	188	115	201	80	120	77	95	60	90	119	141	181	64	60	93	164	112	207	164	134	172	104	87	121	151	136	130	100	121	136	107	144	167	144	137	141	103	98	142	121	136	146	169	273	244	152	145	148	155	166	184	123	137	134	168	176	205	57	56	125	80	67	64	125	129	129	57	114	160	101	92	127	154	134	157	124	163	113	109	83	101
853520.CDC8	177	223	245	181	173	201	215	165	338	249	288	465	273	161	153	195	170	371	192	605	667	711	262	284	198	156	200	141	172	169	216	179	207	169	180	213	183	128	148	133	177	165	158	185	199	183	298	345	342	203	191	218	171	172	190	279	279	143	127	141	260	409	352	329	219	228	288	191	279	373	317	360	142	107	132	211	166	140	260	397	302	271	303	243	191	201	173	291	239	185	206	162	138	228	216	159	222	153	250	1060	357	407	331	387	244	665	284	207	286	242	420	460	437	292	349	369	239	277	243	207	282	244	262	593	245	166	209	219	180	272	264	163	185	415	168	185	150	230	176	206	823	1033	979	529	534	578	173	193	169	145	193	169	209	172	188	214	177	221	227	239	161	252	414	282	429	568	459	215	163	196	172	182	151	257	188	227	225	187	166	210	364	479	176	283	189	276	228	270	178	236	222	204	170	201	205	246	237	229	179	179	215	180	159	149	205	186	207	223	204	147	167	252	233	213	249	481	493	637	96	213	243	198	165	184	218	162	196	195	295	212	373	357	380
853521.APS2	190	206	219	259	268	300	295	294	401	361	270	361	381	191	197	262	153	273	142	1307	1444	1712	544	408	387	174	176	148	290	355	365	249	360	271	200	173	265	211	205	183	238	208	203	264	283	220	369	394	355	225	172	240	295	284	373	413	350	225	176	197	266	456	325	327	282	281	229	143	179	384	269	323	196	147	167	221	212	155	288	353	266	436	409	384	288	313	190	271	230	243	249	188	293	274	375	202	306	174	219	1134	307	343	267	336	247	1583	340	319	278	229	364	343	285	237	472	299	222	193	197	186	240	205	223	1130	204	236	272	240	154	217	192	325	312	527	214	225	198	264	218	217	578	695	705	592	661	644	211	189	189	194	198	203	207	148	166	400	229	443	404	344	311	215	419	301	344	574	409	320	254	352	233	161	173	279	276	301	179	148	169	233	340	778	151	246	201	254	254	226	207	224	283	214	195	221	248	350	257	236	182	217	247	205	266	248	265	222	287	301	266	346	286	359	299	265	257	394	318	424	120	211	218	299	225	331	346	228	251	182	276	199	286	238	309
853522.PTK2	244	240	377	202	137	111	221	407	447	549	34	433	113	355	314	571	118	373	230	22	15	19	194	443	321	165	275	196	365	399	565	158	348	257	196	339	264	107	127	138	326	252	364	186	199	229	460	476	466	300	235	369	66	56	91	122	108	373	252	491	275	406	470	188	259	296	438	311	383	787	589	698	448	299	488	213	219	263	301	619	465	623	953	797	425	586	238	588	408	207	179	180	193	236	357	278	582	393	150	26	222	340	392	335	304	79	540	179	489	380	431	732	587	377	144	546	406	438	399	196	472	410	282	118	349	291	246	409	237	554	420	385	465	135	152	322	222	370	386	357	91	93	95	111	115	113	565	628	858	328	208	529	347	271	358	111	132	80	220	204	175	328	468	607	173	64	242	171	220	260	319	201	294	318	227	387	361	295	293	240	706	115	118	285	224	339	357	365	262	299	499	462	417	452	330	622	496	532	365	354	194	211	344	321	413	378	375	381	524	53	50	271	659	558	621	69	47	72	178	392	454	333	479	444	213	210	303	192	556	350	391	681	495
853523.CBF1	134	133	220	133	84	61	141	184	138	154	31	121	62	100	86	144	96	272	139	63	48	60	69	123	122	116	192	162	242	279	365	68	155	124	112	240	171	69	82	145	170	106	197	86	147	123	99	134	122	182	151	253	60	58	93	56	65	205	153	315	113	162	216	125	151	158	143	125	135	133	136	133	230	198	260	152	130	146	101	190	168	202	265	236	114	159	136	254	227	119	137	192	102	140	173	202	416	312	95	60	140	132	133	111	121	62	213	86	242	142	151	171	153	91	76	163	152	195	142	157	249	179	126	117	161	131	117	174	129	202	152	177	227	25	137	208	155	200	277	240	42	36	24	112	104	99	136	119	168	155	170	320	191	120	205	51	81	34	56	32	25	94	158	147	74	69	110	98	112	137	172	145	170	182	118	213	157	142	152	132	276	123	98	186	138	179	133	177	116	97	186	134	141	119	193	254	291	194	264	202	179	174	215	175	246	255	149	177	178	14	17	149	136	143	151	21	3	13	106	288	275	96	153	149	153	112	200	121	255	180	142	224	176
853524.None	134	127	178	83	89	73	87	109	119	130	23	121	45	81	96	123	83	105	92	332	304	362	62	166	95	164	258	191	125	110	154	70	141	107	99	135	123	121	121	158	121	111	111	116	122	136	131	140	107	107	93	125	88	80	149	65	68	205	124	188	117	143	194	159	161	193	134	75	104	129	118	110	207	152	193	109	107	118	157	217	163	136	169	158	117	134	85	137	122	151	262	198	191	142	229	121	206	122	102	413	127	150	144	112	115	640	187	109	170	156	204	229	223	156	195	170	138	145	121	154	170	144	116	615	141	69	110	68	114	163	133	113	139	203	80	160	86	181	156	143	267	380	344	165	176	167	113	104	133	104	84	139	151	94	119	61	87	63	128	104	109	92	110	113	121	223	138	93	81	90	146	120	151	229	194	247	102	96	103	105	207	463	86	132	110	123	104	153	126	119	139	121	82	126	117	180	157	136	125	131	100	128	153	123	157	135	114	111	154	33	29	168	95	91	77	240	299	324	65	106	108	125	87	163	89	92	101	104	163	112	216	163	199
853525.NTA1	161	161	225	189	169	156	235	144	151	159	27	128	55	145	158	203	76	135	77	25	22	8	138	189	161	181	196	162	87	186	151	128	188	159	164	235	198	155	143	196	155	142	190	124	169	155	87	115	69	163	123	170	95	74	140	70	50	128	123	203	100	148	144	167	217	170	112	77	112	117	105	118	174	154	184	174	151	153	124	174	105	151	192	182	87	128	79	161	108	145	143	163	137	160	243	109	228	182	66	25	91	65	78	68	96	98	137	83	165	129	126	174	144	111	79	133	116	127	129	91	168	128	101	94	114	146	155	232	98	184	109	93	168	46	104	204	124	162	158	150	83	78	80	113	146	170	182	169	191	136	150	201	212	126	161	84	113	92	76	51	62	99	171	153	54	65	113	125	105	150	212	180	172	232	179	278	102	93	63	90	164	93	78	121	107	122	107	130	169	151	183	91	86	109	196	301	269	179	254	210	181	164	184	210	275	244	197	175	214	76	83	229	99	117	111	51	38	43	82	179	157	166	180	219	116	116	182	101	151	103	144	151	157
853526.RPA12	765	818	885	832	909	944	962	1002	1047	1000	662	973	953	480	448	546	895	1562	1126	210	278	293	600	806	599	541	600	539	715	781	757	470	750	571	609	621	685	866	678	968	829	707	763	573	968	514	847	922	905	786	701	791	838	894	1014	1326	1190	731	570	726	636	1237	806	587	806	442	1153	832	1025	1216	948	1218	837	633	656	651	648	551	713	957	721	654	636	582	618	751	567	987	809	936	568	652	722	609	934	667	800	541	1052	340	1208	1146	1078	993	1002	270	1154	1285	1128	1314	1097	959	817	742	589	815	762	951	828	751	1005	932	994	577	847	455	518	545	708	1069	858	721	710	350	756	833	633	752	750	677	129	160	146	401	399	449	728	773	684	725	576	758	826	614	615	840	557	910	174	152	145	639	1183	768	1342	653	1429	649	745	723	819	701	626	591	503	513	806	765	753	757	1086	209	950	1430	1207	948	983	901	598	582	607	818	708	864	553	632	558	757	689	606	718	645	762	582	688	590	719	874	700	763	737	712	615	632	618	106	102	119	505	570	655	619	406	615	756	666	625	814	1280	767	923	685	887
853527.CCT5	1363	1391	2014	1599	1251	1266	1820	1621	1976	2040	1202	1998	1651	1210	1085	1516	1663	2203	1991	414	385	501	1091	1397	1240	1344	1811	1506	1613	1490	2223	794	1366	1024	1364	1730	1747	1390	1212	1757	1460	1153	1503	1491	1852	1567	1391	1582	1459	1534	1372	1832	1056	983	1623	1925	1698	1807	1403	2131	1301	1885	1623	1025	1565	1176	2020	1644	1821	1883	1358	1636	2146	1630	2066	1449	1387	1426	1540	2299	1630	1507	1708	1400	1382	1597	1374	2152	1799	1276	1531	1273	1353	1390	1897	1430	2212	1478	1352	429	1767	1836	1677	1638	1465	665	1987	1659	2632	1986	1915	1921	1858	1321	1119	1691	1907	2173	2011	1597	2483	2102	1608	959	1549	1239	1309	1714	1446	2197	2050	1644	1728	1386	1289	1780	1363	1381	1376	1417	646	812	885	609	657	702	1483	1490	1632	1444	1281	1874	1738	1182	1729	730	1123	718	1005	975	948	1462	2139	2010	1306	982	1496	915	1061	944	1774	1245	1576	1453	1291	1601	1765	1481	1557	1466	1957	455	1515	2413	1946	2126	1731	2057	1031	1033	1544	1841	1697	1843	1328	1800	1486	1564	1927	1831	1621	1352	1864	1208	1610	1555	1569	1612	1768	520	582	1370	1562	1456	1507	606	633	809	1126	1928	1941	1231	1075	1657	1683	1484	1930	1443	2389	1504	1752	1735	1809
853528.ARP3	977	830	1108	1113	602	597	832	1360	1662	1740	627	2074	992	1148	1122	1491	824	1537	1031	1266	1284	1437	627	999	738	1150	1484	1189	743	1385	1102	582	1191	741	1102	1642	1246	862	779	986	1115	941	1025	978	1029	943	1394	1538	1406	1098	845	1111	310	245	394	750	682	1316	952	1506	1364	1913	1844	797	1169	819	1655	1272	1564	2032	1524	1820	1230	1082	1279	1036	1041	982	1952	2824	2154	1935	2353	1953	1387	1513	997	1929	1472	806	610	652	1136	1013	1574	1012	1612	1131	1142	4985	1451	1813	1584	1634	1346	3354	1709	1044	1758	1223	2376	2580	2225	1668	1935	1998	1405	1491	1490	1205	1862	1511	1386	2830	1258	1026	1047	1331	1189	1848	1444	886	1187	794	914	1297	883	787	827	818	1270	1616	1516	588	653	632	1429	1241	1453	1184	1035	1550	1461	1066	1225	260	657	325	683	585	459	893	1620	1329	1571	2771	1748	858	867	933	1194	901	1117	1321	1168	1397	1160	1123	1067	1134	2107	1716	808	1429	1008	1620	1308	1551	888	803	1112	1219	1079	1240	1380	1834	1572	1421	1351	1247	1141	1174	1276	1249	1638	1521	1301	1308	1515	177	166	988	1718	1501	1548	354	329	375	912	1456	1537	1229	1523	1656	1075	1067	1148	1059	1668	1061	1886	1608	1872
853529.TOR1	200	180	288	266	181	145	255	282	252	295	47	235	111	228	270	361	168	242	202	436	499	467	67	153	96	249	394	282	221	252	314	83	160	115	232	348	324	195	247	306	259	213	304	312	382	374	207	214	263	266	274	351	39	50	88	110	98	339	273	486	253	307	358	126	304	172	208	180	178	270	197	246	491	383	564	279	249	298	262	398	290	319	400	405	268	290	187	398	287	115	225	129	110	251	193	202	381	264	152	322	220	206	214	182	206	899	349	137	387	209	276	365	286	225	249	306	298	386	306	236	378	294	185	743	203	147	151	195	189	360	325	186	226	172	156	344	169	212	185	186	536	591	606	169	157	196	222	259	278	179	198	264	189	156	170	29	175	45	105	101	81	301	313	443	114	220	159	119	104	111	188	133	215	233	164	264	233	205	250	197	447	735	166	272	233	307	262	280	123	140	202	224	196	205	213	304	304	280	379	360	291	261	322	304	439	367	220	215	307	13	16	184	281	288	312	185	175	190	111	239	274	184	187	272	228	216	289	218	378	235	244	318	307
853530.YAE1	225	266	247	199	320	338	285	187	162	168	85	130	163	146	101	156	86	207	91	12	14	24	202	332	243	129	157	112	123	182	123	158	240	201	126	114	178	161	130	171	168	155	126	160	191	136	64	68	77	175	145	166	160	173	177	200	209	86	74	109	87	141	111	211	184	169	89	61	88	81	76	96	81	64	73	159	162	141	131	135	98	90	79	93	94	61	57	82	89	166	134	145	188	191	263	126	147	117	87	9	95	95	83	82	98	34	90	127	109	93	125	107	88	91	74	95	110	110	127	123	109	121	127	63	80	95	134	132	116	104	113	103	176	77	130	202	133	249	160	171	17	20	19	463	464	448	203	175	195	146	110	149	218	177	167	415	133	407	101	92	79	167	148	224	100	32	98	202	169	338	180	179	161	126	105	122	111	76	83	95	91	11	96	140	102	142	92	109	159	172	241	108	93	113	154	213	208	187	129	108	175	118	162	145	150	131	215	241	163	207	209	176	109	103	85	15	27	37	93	122	153	181	125	165	142	141	141	105	129	58	107	87	103
853531.RFC2	404	441	483	467	442	469	553	413	477	459	262	382	406	358	343	412	276	675	372	76	69	84	428	538	462	284	386	275	490	468	603	346	563	397	390	526	411	348	360	342	439	339	417	389	429	377	275	298	240	345	373	343	344	306	406	453	417	466	349	488	226	383	303	282	465	262	400	310	342	405	348	367	493	415	394	402	363	336	315	518	355	264	304	264	230	301	205	417	321	376	262	363	405	366	565	375	622	383	221	124	347	319	288	259	297	98	348	240	459	295	337	408	392	259	164	335	364	395	347	281	488	384	334	150	311	386	385	409	291	461	383	472	435	182	356	447	339	419	357	414	151	171	176	205	336	275	445	469	432	418	365	437	516	397	420	377	337	432	188	168	121	355	460	545	286	141	306	363	275	386	542	403	421	438	333	423	351	312	346	268	444	122	235	416	378	381	346	401	350	377	443	319	262	296	431	532	522	505	494	423	406	392	423	411	460	423	422	420	505	286	294	493	362	314	372	74	57	103	281	448	500	439	406	448	542	432	451	259	421	280	322	384	406
853532.HAM1	565	537	675	448	404	476	551	668	785	702	546	718	658	328	265	387	610	963	682	410	469	530	343	441	367	283	421	331	271	429	437	296	436	320	359	465	427	299	320	353	393	369	469	320	525	320	840	883	819	403	335	419	268	257	356	666	599	440	280	465	535	912	673	317	421	303	787	661	690	921	694	788	396	281	340	349	367	371	682	921	700	399	477	379	516	544	481	739	626	420	377	376	461	350	599	421	642	416	808	345	1053	950	970	886	740	372	874	776	871	832	978	867	732	643	685	756	707	796	715	600	845	741	694	697	634	388	382	428	560	786	625	277	443	187	386	441	397	398	368	410	266	295	295	923	1093	1007	363	369	395	433	298	487	617	436	476	256	238	293	139	101	116	401	781	512	962	801	1137	377	286	388	472	401	446	421	324	422	603	570	570	519	875	259	640	985	776	829	613	847	320	359	411	705	705	706	417	544	478	391	419	427	415	435	505	307	354	358	475	546	482	241	230	376	570	462	438	90	117	134	189	328	362	326	284	389	425	331	422	619	908	576	782	596	705
853534.LIA1	2160	2119	2854	1692	1350	1276	1895	1931	1231	1306	296	1046	445	1135	1164	1546	2286	4169	2778	156	166	206	836	1040	863	1453	2123	1646	1007	2706	1364	799	1306	963	1414	2124	1821	2674	1816	3275	2180	1895	2219	1681	3530	1877	2007	2140	1946	2412	1966	2708	617	545	865	556	596	1851	1522	2372	1140	1517	1396	1074	1793	1157	3354	2655	2972	2225	1727	1939	1659	1368	1714	1653	1739	1785	1165	1786	1192	1799	1875	1588	1399	1564	1682	2505	2100	1422	1564	1457	1245	1322	1941	1577	2474	1694	1076	147	1259	1220	1267	1156	1303	543	1699	1375	2450	1683	1222	1391	1171	943	500	1088	2222	2438	2135	1604	2399	2077	1598	774	1432	1311	1473	2054	1516	2476	1969	958	1429	262	2043	2764	2021	1683	1748	1699	110	152	157	165	170	195	2023	1958	2170	1799	1291	2297	1997	1567	1849	356	1306	343	195	159	187	966	1309	1285	833	350	891	853	996	939	2352	1821	2137	1051	879	1235	2519	2384	2282	1223	1528	321	2035	3070	2500	2555	2167	2427	874	946	1341	2083	1707	2231	1288	1622	1433	2145	2323	2282	1935	2089	2462	1464	1909	1834	1979	1975	2157	265	238	923	1474	1343	1416	121	91	114	1006	1817	1813	1076	1061	1416	1802	1707	2117	1508	2425	1470	1518	1400	1489
853535.NPA3	724	721	1097	802	441	418	778	1060	852	950	263	571	370	540	557	844	748	2319	991	228	234	295	443	689	572	736	1091	790	694	1224	998	291	509	350	703	881	871	785	675	1103	807	632	851	690	1102	786	588	600	573	752	661	966	236	234	324	383	395	873	643	1029	613	788	714	493	775	562	954	794	790	840	626	763	1008	758	1002	766	770	756	670	1064	778	695	826	694	512	783	544	1132	870	612	660	625	694	617	912	564	1082	736	474	405	647	581	650	607	592	614	851	605	1117	790	657	739	650	485	393	689	798	936	808	749	1088	975	709	708	638	573	680	863	679	1051	902	713	694	432	794	1109	807	945	1038	1062	262	233	279	166	177	196	660	702	880	674	641	1000	949	679	936	130	475	117	127	78	91	790	911	1114	498	477	546	413	641	738	915	663	892	569	535	749	901	824	831	557	874	713	721	1116	1010	888	831	919	379	464	653	914	839	965	666	998	924	852	923	894	805	821	1046	685	1022	872	827	792	902	129	120	507	758	788	778	177	166	183	479	970	1060	481	522	771	776	743	999	654	1065	732	713	764	864
853536.OPI3	331	278	439	754	401	375	524	421	3708	3997	2470	4192	3079	2104	2060	3159	331	698	427	64	67	73	705	724	627	179	218	183	1612	1378	2228	8055	13441	10225	500	2730	642	318	216	406	336	302	388	145	177	171	616	575	610	153	136	182	316	264	437	880	869	3804	2976	4742	2561	3362	3053	2222	994	2835	374	343	372	691	581	690	1992	1635	2060	375	462	395	2175	3023	2189	1056	1063	913	1193	1383	767	1377	1073	164	222	153	388	2155	581	3784	6780	4690	1433	816	1628	1041	1039	985	669	1445	800	309	1294	284	4750	4666	4237	2165	1996	2618	345	448	396	1074	1403	1239	1711	1571	1434	3160	3433	4783	1064	1612	1361	2188	7662	2399	677	752	671	314	307	257	1636	2095	1980	577	735	729	1575	1323	1721	7447	706	10599	502	363	551	2383	295	2520	4850	4325	3801	1158	2352	1497	3113	1307	3483	1267	703	1471	441	291	460	4456	3589	5450	275	277	250	1614	2615	1493	709	1149	889	636	510	605	2183	2271	3388	366	295	353	1840	2653	2281	1635	1957	1906	458	348	529	591	794	745	213	321	270	5046	5232	5702	1052	868	1055	7900	8627	8680	152	311	247	4363	5507	5864	652	408	653	260	440	289	2725	1247	2588
853537.MOG1	235	216	373	501	236	270	411	282	1368	1271	863	997	1036	585	495	850	322	1115	397	275	254	326	443	471	508	142	217	219	474	597	800	1174	1984	1427	305	754	495	195	135	288	232	218	279	139	181	198	310	276	302	185	127	235	209	222	401	492	451	731	536	946	945	1254	1073	628	378	771	226	154	216	350	253	329	558	422	691	277	328	339	789	1170	761	412	388	355	607	637	450	661	591	178	248	241	273	554	464	689	1273	796	770	1886	1084	1118	1071	1067	366	677	533	316	826	344	1080	1026	911	589	740	816	229	301	267	643	987	848	652	800	675	631	637	913	498	698	664	494	1260	626	336	408	367	188	227	242	2213	2928	2638	205	264	215	491	448	581	852	257	1338	393	258	382	1008	196	1143	413	377	329	421	958	578	1260	1835	1478	439	395	737	277	231	391	820	728	1186	280	259	258	645	1186	983	465	833	681	428	345	374	617	655	1115	335	314	327	534	926	890	547	660	637	317	262	411	217	345	309	233	256	272	1150	1095	1396	716	613	631	536	554	588	107	269	219	681	863	941	360	276	411	226	415	306	932	602	1142
853538.HOC1	584	527	736	632	571	526	702	756	921	932	638	925	873	531	468	775	538	1244	708	80	90	70	607	937	801	397	636	410	894	873	1262	568	950	665	515	837	623	410	401	544	517	448	552	485	808	562	806	830	832	559	480	609	695	620	1068	633	646	871	645	1004	464	909	733	413	558	448	873	719	790	975	748	839	882	737	970	440	464	446	703	1014	808	637	791	669	569	649	576	964	857	532	683	657	625	592	884	660	1096	739	471	139	727	521	550	510	606	321	800	559	942	605	803	951	759	543	269	694	746	872	776	553	991	793	557	302	627	487	563	683	538	1073	855	774	977	732	509	860	566	480	527	516	357	455	484	841	947	990	650	607	737	667	549	796	683	528	617	528	332	577	609	576	523	532	772	705	622	257	733	203	236	259	520	391	534	757	720	908	685	692	654	633	956	423	449	895	764	746	761	735	503	429	683	627	602	593	263	387	311	740	908	781	536	551	633	586	810	757	696	688	715	481	487	860	733	653	593	300	230	309	324	738	743	580	591	772	596	442	596	584	1011	672	775	786	828
853539.CDC11	527	537	931	716	357	391	659	905	849	984	377	822	560	499	516	833	474	1230	766	158	144	180	360	718	567	483	815	576	566	850	860	318	662	458	519	891	855	374	433	621	729	662	877	512	858	727	645	668	682	727	582	958	265	210	433	492	511	762	555	1118	607	952	821	450	627	596	812	642	746	975	688	844	799	639	977	523	581	700	862	1402	1057	769	894	725	625	772	498	984	802	467	469	643	574	548	1081	612	1263	845	504	253	668	622	748	557	651	347	1034	474	1028	722	861	1038	925	601	488	792	818	863	850	633	1007	855	664	471	703	548	587	967	614	1098	887	513	760	331	378	916	523	605	779	708	252	322	301	946	1116	1004	580	544	754	670	556	1037	796	505	886	239	341	213	205	195	208	589	768	868	499	472	563	426	506	618	707	531	822	592	460	702	758	737	680	676	1461	448	554	977	742	858	821	883	494	512	764	769	710	795	763	1175	1021	715	1030	959	669	634	908	639	1011	1033	614	761	886	162	142	582	813	724	855	211	238	224	382	897	914	552	760	791	595	648	850	703	1233	813	874	930	1001
853540.MIR1	1870	1896	2817	1627	1331	1130	1733	2563	2638	2920	222	2725	696	1698	1636	2489	1728	3811	2365	110	112	132	920	1092	988	987	1267	1044	1533	2993	2104	1493	2430	1741	1243	2421	1710	1096	1587	1355	2337	1914	2536	2542	3267	2931	1123	1142	1152	2760	2400	3404	513	447	705	760	643	2390	1812	2820	2096	2618	2712	1276	1579	1406	1421	1097	1279	1305	1057	1326	2148	1866	2351	1344	1370	1799	2899	4728	3357	2045	2461	2032	1988	2250	1906	3337	2838	1323	1466	1192	1441	1542	2516	2660	4301	3054	1340	313	1663	1380	1410	1324	1924	790	2664	1727	3753	2259	3023	3791	3315	1821	1488	2394	2999	3530	3201	2212	3750	3155	2265	1536	2231	3739	3760	5137	2115	3822	3083	1491	2489	630	2173	2269	1934	1641	1626	1630	407	541	515	373	334	389	1605	1418	1554	2276	1398	3342	2342	1670	2207	355	1584	422	341	325	262	1239	1953	1845	1258	839	1538	1475	1317	1395	2798	2194	2268	1554	1341	1787	2577	2447	2361	1962	3752	857	1634	2739	2204	3185	2668	3064	1894	1992	2880	2792	2481	2879	3337	4498	3770	1899	2467	2262	1539	1558	1957	1793	2561	2445	1257	1187	1307	195	262	1425	2630	2235	2607	274	365	372	1049	1369	1337	1365	1563	1718	1453	1171	1631	2200	4088	2651	2730	3174	2862
853541.BNA2	270	260	417	309	60	48	91	91	83	87	67	83	119	256	230	410	20	41	27	3	3	5	93	92	99	396	620	480	64	270	127	116	280	167	245	271	368	102	100	148	49	36	79	107	182	89	17	17	20	127	85	115	21	22	24	126	152	167	117	248	17	67	24	190	198	215	243	178	247	55	44	48	75	43	69	291	297	244	17	60	30	20	31	29	13	13	19	29	30	178	210	212	460	155	710	361	613	427	17	7	37	35	39	46	38	11	53	34	44	83	54	58	53	29	18	32	17	26	16	19	36	43	41	18	35	236	232	306	19	54	39	81	259	6	89	114	120	153	172	153	17	18	13	13	13	22	48	18	21	22	123	33	29	18	35	7	71	5	23	12	11	51	99	115	29	12	43	50	83	75	65	46	136	28	21	41	23	15	24	44	51	7	12	43	23	13	13	15	23	24	32	41	44	54	82	111	77	86	190	206	212	194	307	530	844	767	45	32	40	16	23	51	89	74	95	16	1	8	17	53	54	7	11	18	29	113	46	21	45	28	24	47	50
853542.None	17	15	13	12	6	7	1	7	4	7	42	10	20	23	21	14	1	1	1	2	3	8	11	8	3	30	35	34	23	8	10	11	14	9	26	9	15	15	13	19	2	6	2	7	5	9	6	1	3	4	10	2	0	4	2	26	12	5	5	7	1	2	2	13	16	10	4	4	3	2	2	3	4	7	7	19	14	7	8	4	7	2	1	2	2	2	1	0	2	9	13	0	24	12	11	17	11	11	3	8	5	7	2	6	2	7	2	8	1	7	4	1	2	3	6	0	0	3	0	1	1	1	3	7	2	16	15	21	4	3	2	7	4	14	4	7	4	14	7	2	24	36	30	3	0	2	1	3	1	0	5	0	3	1	3	2	6	0	15	12	18	1	10	4	4	12	1	4	2	2	1	1	7	2	0	2	1	0	2	7	2	5	0	1	0	1	2	1	2	4	2	7	3	1	6	4	2	3	11	14	14	18	24	26	20	25	3	0	0	0	1	3	2	6	5	13	22	6	1	2	4	4	1	4	3	8	4	3	1	1	0	4	3
853543.AIM24	210	226	242	215	171	183	259	280	334	295	69	287	117	193	190	238	106	371	160	7	13	14	199	262	204	107	125	98	170	199	205	203	291	200	128	189	175	131	140	162	207	142	202	183	236	238	77	95	109	296	241	274	109	95	158	132	125	114	96	133	303	329	401	188	168	188	170	129	162	223	140	189	134	114	164	164	157	163	314	483	342	247	360	306	233	271	180	445	364	143	147	120	232	198	369	167	245	148	123	39	134	108	102	120	176	30	262	134	310	183	303	355	321	191	118	223	221	270	241	205	283	295	194	90	222	373	358	474	152	297	244	150	208	170	163	223	164	225	219	242	83	106	101	132	147	169	154	160	183	171	131	195	201	160	209	193	146	145	119	139	127	136	236	202	104	81	162	233	186	273	277	188	216	159	157	168	213	181	177	193	287	32	101	208	193	211	219	234	262	290	361	195	192	213	374	497	417	161	166	191	149	130	168	149	167	170	195	195	211	101	104	196	312	268	335	39	56	52	86	204	166	228	209	214	155	127	175	150	265	132	272	324	283
853544.EAF6	234	280	264	227	240	274	241	134	200	182	146	215	145	287	216	232	167	79	153	60	49	70	290	356	227	185	186	162	254	198	277	225	302	224	187	205	206	237	212	213	229	226	173	209	185	166	236	267	190	246	223	239	140	169	176	171	193	259	201	207	205	255	175	284	244	258	219	177	205	225	159	215	305	283	221	180	210	133	218	183	142	280	176	144	223	157	171	202	144	154	193	125	335	273	333	179	207	148	177	66	199	205	180	210	244	110	272	250	227	179	348	212	209	214	124	208	215	235	211	206	177	177	247	135	132	211	231	214	182	168	148	298	236	192	239	241	175	231	191	165	47	42	47	262	289	325	227	235	175	253	176	213	270	178	169	317	154	366	130	127	98	175	196	171	402	169	302	293	146	268	231	197	158	246	168	174	157	134	139	161	208	106	201	183	127	238	154	181	202	183	191	175	156	166	286	312	277	285	168	198	233	209	204	179	216	205	224	217	165	199	208	224	77	90	89	84	99	105	107	185	179	231	141	204	285	176	198	210	255	151	323	224	188
853545.ACF4	107	84	143	84	94	115	82	123	93	111	51	76	86	114	103	106	54	50	79	33	25	31	80	123	78	93	112	101	106	100	122	63	82	49	77	109	103	81	85	91	93	96	103	103	91	84	85	91	93	110	102	101	50	45	61	58	76	101	95	134	79	114	62	95	114	94	124	78	114	115	72	94	121	108	119	82	99	73	90	114	77	113	134	86	127	82	73	119	97	99	94	68	111	84	157	127	166	96	77	26	80	79	63	67	97	60	92	85	113	76	115	110	82	69	36	84	105	119	85	114	100	92	97	49	87	86	97	118	83	109	77	93	84	142	56	106	68	112	130	116	90	67	75	49	77	52	104	124	130	102	86	117	177	110	111	61	77	78	92	88	91	109	97	96	74	38	59	82	55	95	126	102	100	121	127	122	82	68	66	81	110	81	61	94	86	84	74	103	87	73	106	97	95	108	113	144	127	134	115	99	117	103	136	93	133	104	142	120	107	31	27	70	100	110	99	66	53	84	43	121	90	127	112	121	100	127	99	62	102	79	94	86	107
853546.CSN12	241	186	387	290	153	172	288	248	310	324	133	304	234	182	201	334	144	344	241	96	104	108	166	285	221	185	321	238	236	364	379	143	292	215	202	336	300	179	143	271	221	169	299	203	290	255	230	219	209	206	186	300	115	105	177	187	181	262	217	410	183	335	312	219	237	224	298	229	252	338	252	296	302	286	407	203	191	239	232	374	272	175	284	284	171	272	151	316	279	134	256	200	196	250	375	222	443	283	168	184	263	263	264	253	174	206	262	218	346	284	269	348	300	156	149	248	256	279	286	195	321	282	223	273	236	202	219	317	195	336	262	240	337	186	154	298	204	247	275	264	226	214	272	230	241	239	280	246	341	243	166	447	308	240	320	91	129	112	124	115	115	265	347	462	214	248	286	186	147	247	256	209	307	287	242	362	305	274	271	199	378	157	161	358	260	316	260	309	191	185	275	289	273	275	290	413	360	289	392	314	206	227	303	239	405	380	220	245	282	87	87	289	259	195	228	124	86	96	89	254	273	280	288	385	199	198	257	181	356	216	305	315	332
853547.None	490	555	623	882	1346	1370	1313	437	617	596	366	562	360	541	565	584	377	203	251	102	107	126	2088	942	1229	357	387	295	1013	709	1161	895	1058	794	497	476	440	469	410	484	335	371	300	426	370	402	444	528	504	554	458	469	898	872	952	448	433	630	486	544	706	704	665	1131	778	936	302	311	332	561	419	504	586	550	478	497	474	385	923	782	625	935	580	553	691	553	550	608	470	557	438	444	748	995	774	458	666	360	629	190	523	577	512	521	895	357	669	684	569	470	1291	723	651	825	425	746	470	516	501	552	512	447	766	365	450	826	898	841	541	489	390	1297	1126	2660	663	464	469	1315	1096	1115	145	161	110	648	771	746	694	708	621	773	613	845	712	425	435	1616	530	1649	2188	1960	1624	481	619	593	1135	306	768	2328	1249	2140	652	550	421	754	730	707	319	297	287	692	674	209	388	444	318	563	440	538	1319	1311	1383	453	378	472	1108	1266	1009	724	447	396	505	351	436	464	378	385	661	547	533	1330	1281	1251	522	407	475	2203	2385	2643	520	630	694	1260	948	1183	980	567	661	507	455	322	898	545	573
853548.STE18	31	33	45	110	219	322	230	25	48	32	46	38	25	25	23	21	46	20	24	166	226	197	264	355	238	25	44	31	39	41	78	7	25	15	34	20	34	28	9	26	19	13	18	17	15	21	71	63	93	22	25	26	16	30	27	47	33	39	42	35	71	74	69	110	109	99	52	35	38	57	37	73	53	37	44	29	14	27	66	72	59	46	36	34	70	61	41	49	23	37	56	27	20	56	29	20	50	42	69	401	63	113	102	96	51	296	47	50	44	28	62	32	21	65	154	53	43	52	53	37	58	46	40	335	24	17	20	25	28	36	34	39	42	950	38	41	38	321	264	289	261	357	336	59	59	75	51	44	52	38	106	57	41	19	31	26	6	36	238	222	331	50	49	57	56	269	41	243	167	289	22	12	29	50	41	68	31	22	19	49	45	251	51	30	39	52	45	59	24	37	35	45	70	68	15	25	34	40	34	35	18	15	25	25	50	45	32	39	35	22	28	63	28	32	22	1016	1510	1286	118	189	193	335	266	282	302	177	145	31	56	39	75	35	33
853550.EMC2	446	428	479	400	359	381	404	432	445	417	282	323	358	300	289	357	256	298	282	91	71	91	307	436	390	329	467	330	324	391	406	213	322	215	376	517	484	378	317	453	397	333	385	369	397	353	306	336	292	334	326	325	244	229	362	414	444	459	289	440	324	402	390	293	406	336	446	388	436	431	332	387	409	377	419	343	363	340	359	479	339	387	400	341	352	355	280	447	345	346	267	322	412	337	486	401	533	385	236	161	293	274	265	325	335	154	350	356	397	306	413	354	289	319	187	337	337	342	354	284	384	334	347	223	291	256	315	350	280	379	328	300	340	78	302	410	298	431	426	355	93	98	97	906	1011	998	396	381	363	413	323	451	543	353	431	286	254	264	118	87	79	394	397	535	347	185	370	359	281	296	496	369	408	397	341	368	286	302	266	314	491	160	272	348	309	370	342	390	377	356	497	244	265	281	495	558	515	413	415	366	486	420	527	338	431	400	438	460	458	188	183	382	399	317	316	48	33	38	245	467	432	422	473	485	486	356	480	306	442	295	387	329	329
853551.BIR1	168	180	211	171	124	121	171	127	134	136	45	133	58	121	134	198	131	272	174	342	302	309	90	219	165	145	193	144	178	177	223	115	147	112	109	158	166	108	113	150	199	175	211	117	174	120	190	124	145	230	171	187	71	36	79	68	71	169	140	218	171	225	254	142	194	131	144	130	162	171	130	192	259	200	232	152	123	144	187	262	203	145	260	200	182	191	148	244	190	125	163	149	130	154	199	169	254	159	132	307	169	183	150	158	137	410	205	164	266	182	203	284	273	144	162	184	182	208	204	187	272	243	186	373	168	131	140	178	175	287	205	161	178	282	107	239	130	231	225	238	624	856	749	182	197	185	181	201	204	183	133	215	217	157	192	49	100	49	79	75	71	140	156	174	143	233	184	136	146	133	204	147	184	184	125	173	143	163	159	140	295	501	131	188	173	196	182	220	191	144	222	182	133	177	199	312	289	206	206	181	155	167	171	157	203	175	152	124	159	36	53	129	177	200	192	144	206	220	108	203	198	147	137	234	143	167	178	151	257	169	212	201	218
853552.GRR1	292	234	363	263	205	158	278	335	250	300	61	320	156	219	183	309	262	383	360	426	462	551	136	256	192	262	392	282	251	283	365	159	271	197	230	330	300	270	208	326	339	264	306	268	304	265	299	360	322	327	263	301	90	121	134	167	117	342	285	394	352	429	402	168	306	170	384	303	332	396	284	350	434	367	501	261	295	286	311	464	310	377	448	411	324	361	257	484	382	196	287	235	252	242	430	322	459	299	242	621	333	329	277	264	302	704	433	250	504	318	338	478	370	281	330	385	371	409	401	307	432	342	289	802	317	202	212	319	266	435	378	229	278	198	152	447	268	311	289	324	312	347	334	334	402	412	318	347	463	329	192	392	348	275	329	81	168	81	171	125	102	296	349	429	219	347	263	182	165	170	390	281	350	362	231	401	326	258	254	290	547	567	262	428	363	428	380	433	197	211	337	301	242	325	269	358	324	381	348	332	255	256	353	227	397	377	287	335	312	32	50	268	290	244	297	150	117	129	150	373	393	280	202	346	261	305	326	290	532	312	355	446	411
853553.JSN1	384	341	538	417	211	165	288	580	685	770	238	760	392	627	596	836	235	570	389	93	72	88	267	536	422	512	767	539	478	558	714	258	481	291	500	754	630	272	267	372	355	269	390	359	344	364	541	513	555	339	265	368	108	81	129	270	239	946	666	1057	469	678	658	325	475	359	830	623	701	892	669	849	979	803	1070	448	573	469	649	924	744	505	758	601	394	483	302	569	447	358	307	331	263	479	417	554	897	657	366	240	456	511	450	457	382	196	668	300	643	400	742	963	838	511	272	731	416	481	490	330	711	546	457	296	507	476	442	670	339	650	516	543	645	453	255	680	329	341	369	353	193	220	183	623	730	701	698	689	842	496	392	699	421	361	434	94	233	108	240	192	153	466	710	690	468	272	600	285	227	283	414	286	385	717	575	766	394	362	360	361	796	157	234	561	451	484	422	496	314	323	512	410	336	437	527	621	577	705	702	679	444	474	601	545	810	766	605	494	635	73	62	568	602	557	618	138	135	154	332	690	636	596	550	799	374	443	531	325	597	400	700	872	915
853554.BUD4	378	342	530	350	277	252	483	481	381	422	104	451	194	183	205	297	322	799	508	60	53	61	182	465	303	356	553	469	278	556	497	132	288	209	268	487	339	337	262	397	526	448	633	270	478	360	352	417	369	463	393	548	96	94	166	106	106	432	302	551	408	501	573	336	421	382	457	285	383	520	382	442	473	387	586	261	250	330	476	815	600	475	609	504	518	616	348	704	586	379	538	456	241	314	445	363	757	488	316	257	426	392	411	370	427	627	558	304	776	401	604	760	637	376	316	515	568	683	584	434	728	650	480	768	494	232	272	363	478	723	692	267	352	134	190	665	322	400	543	444	194	198	169	268	260	263	333	312	421	401	274	604	334	310	406	74	173	91	117	97	87	502	531	715	233	279	379	300	328	425	404	277	385	333	278	406	532	513	457	338	873	1030	387	635	553	667	598	628	312	282	477	501	519	581	388	629	544	334	462	411	241	269	439	318	558	461	299	302	387	36	26	307	325	343	328	178	191	176	272	641	618	412	347	551	411	446	564	407	794	507	687	627	776
853555.FIP1	256	215	291	159	185	139	240	163	124	73	15	177	50	105	77	128	169	413	208	6	8	8	92	175	99	97	185	167	106	254	148	73	167	130	133	131	116	107	109	175	153	131	149	101	154	111	200	218	192	162	161	188	69	50	101	45	47	124	66	115	176	242	190	152	114	158	289	231	208	307	197	241	139	90	127	113	126	180	223	319	235	253	286	196	181	207	162	260	233	125	124	137	196	131	295	172	277	192	135	31	150	189	201	151	162	82	238	186	275	196	229	257	202	193	88	208	276	285	286	187	284	242	248	100	214	161	186	216	165	291	232	129	183	49	146	254	152	245	266	246	14	14	9	92	102	101	187	193	231	167	92	245	231	154	225	53	74	51	31	28	30	162	169	183	106	66	126	152	129	144	258	176	216	158	124	187	264	216	229	187	237	131	169	261	253	271	286	273	159	134	215	211	256	256	249	324	287	165	129	150	124	124	184	122	150	152	165	212	174	29	35	156	180	174	180	20	20	10	79	120	165	153	159	251	127	123	150	194	319	202	251	285	259
853556.IME1	43	57	72	12	39	28	24	15	26	15	15	21	8	2	1	3	3	7	7	1	5	0	20	27	13	1	0	2	18	43	25	6	12	7	0	0	3	0	5	3	1	2	1	8	2	2	6	8	7	66	62	62	2	4	3	12	9	1	2	1	1	9	10	64	17	39	43	34	47	28	12	25	5	0	7	2	5	19	36	30	18	12	11	8	3	0	6	6	2	14	24	13	15	42	18	6	2	1	22	13	24	17	10	16	10	13	11	10	14	11	29	19	28	19	10	21	8	8	5	15	14	9	20	31	19	12	16	16	7	6	7	11	10	2	16	32	19	46	49	39	10	5	8	38	30	33	3	0	2	5	15	3	7	4	3	0	1	1	1	0	0	2	11	2	27	25	30	12	16	18	61	42	31	9	3	8	2	2	5	6	18	7	10	10	12	6	8	13	7	9	10	12	6	7	13	16	12	0	6	3	2	2	3	9	8	7	7	4	6	0	0	6	16	25	31	3	0	0	5	6	11	4	3	6	1	6	2	5	8	8	18	9	16
853557.RPL43B	8612	9961	9142	9054	12091	13940	11187	6930	9126	7942	14008	7189	12253	6007	5533	6100	5714	4250	4942	4173	4414	4831	15172	11298	11472	6795	6189	5663	5673	10711	6271	13748	15519	11826	8992	5672	9137	9268	9712	9740	8096	7849	6375	9792	9855	8796	7977	8055	7920	8837	6709	7285	14212	16274	16059	19483	17865	6686	5438	5733	4498	7432	4678	10230	9757	8244	6550	5068	5815	6799	5055	5749	3514	3040	2267	8125	7878	5720	5454	5419	4133	5200	3839	3390	4852	4266	4611	5238	4261	12514	11974	9383	9005	8586	9399	4950	5694	3652	8756	3403	8133	10030	9777	9531	7027	4607	6751	9645	5295	6958	7497	4729	4157	6763	7214	5472	5090	5819	5320	5866	5615	5405	7419	10839	5347	6368	8261	6875	5196	5415	4782	5419	8796	12364	10917	9323	8092	8736	7693	6758	11126	13691	13323	13780	16339	15222	7196	5895	5028	5479	7605	5062	9181	5840	5740	23306	10208	25376	14287	12383	11652	3967	6987	3862	9512	6910	7916	13020	10645	16615	9848	8637	6933	8141	8435	7702	4335	4081	3698	6293	5700	3366	6419	7308	6123	5739	4410	5393	10511	10584	10706	4502	4058	4572	7636	8192	7638	7675	6555	6448	10852	7474	8095	7980	5821	6335	10638	10288	9416	23918	17903	14303	6721	6057	6158	8665	9454	9910	5238	4591	5179	12038	8719	9984	12320	8495	8245	5721	6258	4240	5712	3800	4342
853558.SFC1	31	42	32	9	4	2	2	0	2	1	0	2	1	2	8	13	1	1	2	1	2	0	25	33	36	13	10	11	13	4	30	9	10	3	11	3	23	10	3	19	15	11	15	0	2	2	1	2	6	6	11	5	12	12	6	1	1	37	12	27	39	36	57	17	8	6	23	19	22	1	3	2	25	39	40	15	12	10	2	1	3	6	4	5	4	9	78	111	97	27	17	15	63	17	55	12	17	13	6	3	4	1	4	1	3	0	1	8	3	4	4	7	4	1	2	2	4	2	2	3	4	3	4	0	2	14	12	15	2	2	4	17	13	32	8	12	6	8	10	6	8	0	0	3	1	1	16	21	15	25	24	26	32	23	27	1	3	2	9	17	14	4	6	9	8	1	5	11	3	10	7	4	9	3	7	11	1	1	2	29	1	0	1	1	1	0	2	4	3	6	1	2	1	11	8	6	2	10	6	4	6	9	5	11	11	17	33	29	36	8	5	8	2	1	0	30	29	38	11	16	17	14	9	12	16	8	9	3	6	3	6	1	5
853559.None	140	138	208	215	100	132	174	107	128	163	34	93	84	183	168	276	29	29	38	32	23	18	160	222	196	112	144	143	164	152	229	165	251	205	134	153	161	79	85	122	146	137	120	131	135	162	53	75	56	108	105	172	80	93	119	43	49	155	118	194	84	97	86	253	194	246	60	32	62	92	55	64	218	170	202	110	150	156	58	94	77	604	591	474	112	162	76	93	77	74	99	75	190	210	304	119	180	99	31	85	36	44	40	56	101	87	92	34	61	47	126	98	102	71	46	71	47	51	60	45	59	64	45	98	37	183	223	284	46	61	56	135	175	163	92	121	83	190	193	204	226	233	260	348	354	384	183	187	240	145	126	184	137	106	140	120	129	110	661	611	570	128	131	164	71	71	59	147	153	174	174	163	139	130	125	159	68	71	65	62	77	87	45	57	30	60	41	52	131	142	201	58	33	59	136	220	168	181	157	133	112	117	115	118	149	160	173	228	256	97	119	163	146	116	119	163	170	204	77	186	175	190	217	211	84	103	124	56	51	34	137	102	85
853560.JJJ3	116	130	125	132	127	164	138	110	78	71	64	69	70	47	44	45	110	156	123	68	72	82	62	89	73	116	97	117	68	93	90	44	48	64	87	101	114	102	79	147	130	114	97	91	148	92	106	111	108	143	106	133	48	71	59	91	98	83	90	109	109	143	103	70	111	66	111	75	107	140	96	110	108	97	105	76	73	72	106	155	107	65	68	53	104	128	97	146	112	93	76	77	121	77	187	43	101	56	122	58	98	98	90	75	106	107	74	103	143	100	105	80	89	78	61	86	107	114	125	101	142	108	102	165	86	42	56	36	111	170	113	52	69	36	102	136	119	199	182	162	76	80	70	226	218	282	94	128	114	80	67	70	108	68	69	67	80	67	14	19	14	87	101	115	101	113	89	84	97	58	112	105	85	27	51	38	101	76	106	76	107	47	98	134	132	94	117	115	74	59	62	105	85	115	69	75	62	97	69	81	136	90	128	83	65	81	73	71	75	21	34	39	189	130	144	5	11	3	64	89	80	72	27	95	102	102	105	104	145	110	105	91	102
853561.None	106	96	184	84	90	69	119	98	102	93	25	92	41	86	75	125	61	149	100	117	117	108	38	102	58	75	93	83	95	74	143	47	104	89	73	109	90	31	46	76	82	95	97	69	111	87	92	119	76	134	112	164	45	36	100	36	34	122	71	160	100	126	186	93	80	124	111	72	80	126	88	90	147	131	150	63	61	104	96	133	93	172	203	170	121	172	97	189	197	106	117	120	73	83	104	153	283	207	56	155	116	88	69	86	92	170	138	73	134	87	105	148	129	72	88	100	120	154	105	89	146	129	98	182	89	100	102	157	84	141	104	84	141	144	44	126	71	90	101	94	66	48	53	89	106	78	125	94	143	116	64	155	126	81	105	31	64	50	110	81	71	166	185	307	63	85	74	71	62	104	114	106	100	150	124	223	112	94	84	97	139	163	72	113	101	111	107	98	85	101	140	93	80	111	112	169	134	110	108	103	71	69	108	88	121	116	93	91	127	27	26	130	73	65	76	110	120	102	44	108	118	128	133	196	82	69	108	83	150	105	102	141	134
853562.YUH1	136	141	217	205	195	188	233	105	141	157	42	110	67	176	164	240	84	158	88	69	73	82	253	306	228	136	173	135	235	217	331	172	316	235	143	239	195	150	138	142	139	193	167	192	172	197	77	78	96	164	120	145	226	230	345	76	67	231	149	230	122	153	161	307	228	256	99	101	82	120	69	107	205	163	199	225	194	188	159	169	111	128	182	140	104	138	66	136	150	182	195	191	206	234	269	173	259	166	90	177	111	92	104	93	103	183	124	82	169	103	190	221	125	103	127	116	131	136	99	79	148	114	122	189	88	208	261	255	104	136	103	201	244	288	130	193	148	143	191	132	289	385	331	209	236	240	167	167	144	165	161	198	236	153	144	286	157	316	215	219	217	161	181	271	117	163	112	370	214	410	200	179	148	284	223	353	108	94	80	93	180	192	54	129	94	128	97	114	184	248	307	114	95	125	284	323	270	202	233	219	178	169	192	179	224	236	214	243	227	215	240	321	106	131	137	103	131	105	109	197	189	227	247	249	184	176	223	108	187	74	122	118	158
853563.AIM25	222	172	244	166	234	220	276	151	187	215	96	181	107	203	214	279	113	189	103	87	74	81	226	309	220	84	94	72	320	241	378	247	395	305	83	132	109	96	133	118	196	145	168	186	165	167	100	144	114	197	154	197	210	208	261	90	100	235	167	270	134	195	186	311	202	306	132	92	112	160	123	131	338	220	293	144	147	142	177	254	180	232	231	220	178	203	122	212	143	173	227	183	219	277	299	255	302	196	98	223	135	128	154	137	152	272	167	138	242	130	241	205	170	150	152	152	192	164	158	165	200	178	160	252	135	235	284	316	146	177	162	352	362	1108	162	233	150	219	220	206	434	430	506	273	313	287	259	240	287	287	136	330	225	168	182	271	165	311	214	220	180	227	221	287	143	141	146	352	229	363	179	163	156	319	282	355	127	145	123	155	208	210	108	160	121	141	130	157	205	202	293	145	121	149	350	517	451	240	213	178	161	153	177	197	283	227	225	226	221	232	244	308	140	133	155	756	847	860	92	193	214	218	235	266	152	137	175	146	174	103	227	188	204
853565.RSM26	567	555	724	595	822	902	1013	562	484	462	112	463	177	264	290	397	533	874	622	142	161	170	562	521	492	195	263	188	407	390	504	331	576	448	300	335	343	235	444	261	440	401	468	616	728	646	336	335	347	1018	799	1029	756	760	951	328	272	266	216	300	577	673	721	1042	504	898	245	187	221	308	234	281	384	273	321	262	284	400	684	892	653	768	799	687	649	693	582	804	699	447	376	422	427	733	558	462	643	430	299	175	362	366	390	397	635	537	789	422	795	531	764	710	685	510	501	589	655	784	717	563	796	645	657	564	590	716	740	843	576	796	644	385	524	489	361	352	267	401	425	391	240	309	297	639	716	612	332	380	353	252	275	338	441	297	373	1114	565	1236	775	736	654	491	515	647	257	294	305	825	559	917	774	647	582	452	441	493	466	421	458	504	776	424	592	805	620	731	676	697	896	976	1165	609	593	619	694	912	787	345	321	354	378	339	417	347	349	360	552	519	492	668	726	939	597	484	509	131	93	130	165	257	247	378	372	506	461	327	435	592	791	533	655	847	682
853566.VPS25	143	119	133	131	94	98	116	171	173	178	155	187	138	135	148	159	118	72	121	80	65	100	113	151	118	82	92	88	114	94	135	107	165	113	138	151	139	107	94	94	146	138	126	102	110	90	163	144	122	126	112	146	91	107	113	127	170	127	87	156	155	162	148	117	114	117	163	145	148	193	128	173	139	102	121	106	105	89	181	191	170	173	164	160	114	120	124	157	140	104	99	92	155	138	178	241	275	231	175	153	177	145	151	147	164	166	148	170	176	152	247	213	163	141	134	149	121	156	127	187	128	140	128	140	114	111	121	140	141	174	107	151	188	228	88	95	75	114	103	96	153	212	206	187	223	243	131	176	105	126	86	150	148	92	115	97	100	108	126	118	114	156	172	182	216	144	164	150	92	177	103	104	113	296	234	322	112	103	84	179	193	110	130	161	129	170	133	153	127	99	119	90	99	112	151	189	176	124	146	129	133	125	125	121	155	131	184	181	161	64	78	232	151	133	126	90	76	91	47	95	69	140	107	152	120	81	101	117	187	107	231	131	173
853567.URA8	302	275	454	434	236	221	368	235	954	1098	116	770	346	708	788	1260	275	853	445	98	113	130	296	291	287	259	437	323	227	479	313	397	870	637	330	600	484	448	399	647	232	175	283	361	378	507	443	424	440	260	192	368	198	168	286	109	109	508	397	745	295	524	424	262	336	395	434	315	394	571	513	545	339	269	369	265	256	395	491	892	645	426	515	446	394	544	222	438	362	184	262	252	430	373	792	320	710	462	217	180	338	548	558	516	374	502	687	256	1007	454	768	1010	847	322	303	526	416	428	430	478	1006	880	404	421	432	565	615	976	398	727	678	229	582	140	308	398	343	243	241	275	196	194	191	172	207	221	604	640	862	690	298	1012	441	332	495	141	248	128	201	184	183	266	581	400	563	494	696	213	205	317	575	429	557	407	357	621	469	387	362	327	912	394	289	632	488	383	418	409	276	269	437	501	485	513	312	486	399	663	771	693	281	286	410	525	972	831	412	400	483	97	67	444	511	443	481	240	271	270	147	279	241	656	853	902	286	197	436	225	504	338	1103	1111	1359
853568.SOD1	4028	3954	5450	7197	4158	4627	5967	2381	5804	5328	2808	4047	4094	3944	4008	5937	3078	6295	3631	983	1054	1203	4849	4785	5021	3552	4903	3946	4314	4166	5868	2542	4707	3220	4679	4420	6567	2236	3070	3007	4058	3645	4348	4042	4036	4349	2251	2281	2070	6600	6034	8306	5394	5115	8213	3772	3598	4199	3277	5060	3077	5316	4322	6810	6173	6810	1686	1337	1485	2508	1979	2251	5187	4755	5689	3823	4139	3951	2820	4001	2978	5071	6007	4959	3916	4526	2817	4914	3723	7550	8537	8440	6215	6073	9269	4248	7322	4937	2937	1646	3558	3247	3558	3092	3079	2387	3753	4665	3258	4976	4113	3807	3842	2778	2997	3385	1889	2138	2004	2208	3133	2704	2437	2698	2274	3709	3837	5218	2126	3427	2728	4204	5076	4236	3867	4402	3623	2775	3006	2651	3958	5673	5349	1435	1441	1426	4335	3980	4600	4076	4124	6323	3914	3002	3734	3982	3497	4105	4762	4269	3749	6719	6987	8990	3002	2808	3486	4780	4329	5852	4071	3155	4197	3709	3279	4508	2680	2527	2489	3173	4902	1699	3744	5509	4502	1826	1688	1836	3557	3706	5157	2053	1839	1901	2633	3585	3226	4773	5796	5430	4332	4239	5352	4334	5932	5310	6841	8933	8023	2904	2609	4790	2458	2339	2504	2252	2136	2504	2465	3842	3920	5100	4285	6902	7768	5897	7605	2367	3527	2379	3491	2254	3642
853569.ADO1	1613	1533	2234	2118	1248	1063	1715	1658	2643	2692	756	2334	1262	2592	2844	3726	1185	2817	1395	81	88	108	1335	1203	1152	1884	2668	2014	2170	2977	3002	1294	2138	1540	1976	3980	2676	1448	1529	1906	2338	1776	2426	1921	2734	2125	1028	1099	993	1944	1718	2384	661	642	1084	834	752	4259	3249	5024	2918	3062	3579	896	2236	1226	1796	1415	1613	1466	1189	1442	4129	3325	4078	1891	1876	1829	1994	2799	2078	1612	1850	1557	2027	2239	1908	3281	2765	1615	1835	1754	1394	2202	2011	3445	5327	3769	1430	147	1709	1414	1370	1313	880	215	1104	773	2301	991	2879	2985	2660	1546	910	1782	1244	1353	1180	1586	2193	1942	1470	365	1385	2573	2773	3458	1666	2491	2105	2023	2738	575	2018	1828	1681	1845	1707	1766	138	158	183	377	427	399	2395	2052	2321	3343	2021	5036	2202	1505	2050	449	1314	449	213	160	155	1819	2263	2655	1618	581	1848	940	1065	1114	1956	1570	2015	2496	2125	2780	1201	1083	1112	1892	2864	388	1441	2298	1762	1300	1004	1239	1201	1359	1912	841	694	816	2019	2922	2571	3077	4472	4072	2764	2525	3219	3305	4305	4198	1922	1678	2036	424	423	1924	1877	1577	1843	279	322	352	1400	2463	2422	2126	2490	2980	3058	2219	3084	1061	1644	1025	2395	1673	2548
853570.ECM27	177	142	250	175	98	56	115	147	219	248	49	281	127	267	215	383	65	157	125	35	35	40	52	117	89	196	330	247	114	197	187	125	256	185	207	334	259	115	87	165	119	103	124	112	137	164	88	123	113	117	92	144	29	25	54	111	80	331	233	442	192	258	242	140	203	172	193	158	198	232	149	184	357	316	506	184	191	184	161	284	194	131	197	139	153	183	120	200	184	88	79	77	125	259	156	208	351	253	115	108	188	149	140	169	118	122	179	90	245	129	313	396	375	191	110	264	119	153	121	122	215	164	156	167	155	196	195	276	112	246	207	116	210	51	81	148	131	121	142	107	233	258	295	269	269	276	168	120	185	142	176	281	173	134	200	31	99	45	104	91	89	125	206	208	162	110	205	93	98	117	176	95	166	296	249	359	111	102	89	140	299	132	82	182	124	106	113	118	169	147	203	98	77	122	228	377	293	242	396	384	214	229	290	362	446	431	148	122	156	23	33	228	180	173	172	103	84	102	60	188	184	158	150	228	105	111	148	104	176	112	254	281	346
853571.LIH1	234	234	253	231	139	109	169	67	147	131	70	171	87	252	259	388	52	123	77	279	277	306	160	214	146	248	369	312	161	223	246	162	305	218	199	272	261	128	129	211	156	133	140	157	167	178	127	138	132	165	127	174	69	89	92	103	92	317	284	409	160	182	252	281	190	248	143	98	131	164	137	150	399	316	457	201	180	197	131	212	149	175	200	173	147	170	99	166	122	114	201	128	169	282	238	211	346	248	145	821	164	201	215	194	116	632	169	75	169	85	237	264	236	122	182	118	97	107	121	119	149	125	107	541	108	203	202	245	89	141	144	181	302	754	151	196	126	148	157	140	239	273	264	209	203	195	230	204	234	198	176	258	160	131	151	122	115	116	317	287	245	72	153	96	139	339	127	146	147	172	171	127	169	451	372	499	86	70	72	112	222	587	69	117	95	112	87	141	194	158	225	85	73	102	225	335	287	261	378	333	218	202	296	264	392	364	145	179	198	87	89	347	118	104	115	779	819	867	97	154	185	224	209	271	141	136	168	72	122	78	152	130	218
853572.ABM1	33	48	34	19	36	33	29	5	10	10	1	2	1	45	60	41	2	4	7	3	9	9	19	43	40	29	14	25	26	20	45	28	31	35	23	37	31	22	25	20	30	20	25	28	26	37	9	12	13	21	24	29	27	17	30	15	10	44	32	30	7	13	16	115	41	76	10	3	1	7	10	9	34	28	41	28	25	25	8	8	0	19	19	17	21	12	4	4	9	17	31	20	40	72	29	5	37	15	4	12	7	10	8	6	3	9	12	5	5	7	5	14	8	8	4	9	13	9	10	6	14	8	8	11	10	32	19	30	6	2	1	30	29	4	10	18	13	18	8	19	17	18	19	37	30	49	37	35	26	15	23	17	25	28	20	36	27	44	51	35	24	24	23	31	7	5	13	22	22	29	40	21	30	27	40	38	7	4	8	5	8	23	8	10	6	3	11	3	35	32	35	10	8	4	30	34	29	37	25	31	24	14	44	30	32	23	25	33	29	29	20	34	2	8	2	6	1	8	14	19	12	32	19	37	23	23	29	6	8	10	12	9	15
853573.CPA2	248	231	314	265	250	214	334	267	384	298	87	220	156	253	248	374	227	514	330	99	113	127	144	204	183	374	457	323	632	394	808	262	454	325	217	280	258	311	315	408	466	365	477	485	984	555	612	631	588	223	208	241	75	72	112	142	130	645	494	798	226	266	248	383	624	369	684	591	674	1351	977	1192	1149	920	1202	704	698	521	199	306	231	375	494	424	192	236	162	316	254	276	312	314	254	543	403	204	434	274	186	116	200	386	316	379	217	164	288	132	332	173	263	265	262	299	258	431	336	342	298	164	262	260	185	205	182	404	464	636	164	250	216	500	409	1021	194	305	246	401	418	424	533	659	563	1081	1047	1068	534	414	532	238	413	320	195	121	200	74	327	59	328	277	247	2152	1715	3258	175	150	206	173	250	183	334	230	349	428	385	450	200	179	162	183	299	126	268	533	419	337	254	312	177	198	264	418	401	479	161	261	228	524	625	646	289	276	371	522	717	692	434	405	484	20	29	309	204	225	201	420	428	467	369	902	923	426	608	496	545	560	634	207	320	195	212	963	277
853574.YMR1	134	126	221	139	90	120	148	150	183	172	37	171	94	163	169	202	83	188	133	62	46	72	113	239	153	113	167	141	222	159	302	124	196	161	110	185	145	102	96	140	144	113	185	121	183	136	180	144	175	129	131	157	68	80	128	63	61	209	133	230	164	149	226	87	137	101	161	145	157	192	146	177	216	194	245	123	117	138	144	226	152	220	278	222	132	188	137	214	194	139	149	116	85	108	109	173	256	198	120	178	136	143	127	97	124	249	166	102	177	152	189	275	208	118	97	216	186	190	174	101	176	149	105	222	144	132	137	189	137	194	171	195	185	80	84	232	139	114	134	107	147	161	156	396	425	458	189	205	247	121	113	210	131	113	121	69	91	68	94	88	93	106	168	177	86	118	126	111	86	126	131	107	128	145	130	236	161	141	143	119	233	254	93	186	113	162	136	164	124	103	169	121	115	163	158	222	185	185	207	183	124	101	177	140	214	193	144	162	188	56	60	160	134	129	143	62	102	109	104	167	198	142	162	196	124	110	143	123	193	123	182	195	225
853575.PXP2	103	123	162	133	67	91	124	100	97	85	41	110	47	90	89	117	128	280	178	45	55	46	60	94	70	134	157	133	83	130	173	63	127	96	92	124	148	154	165	172	156	134	173	198	200	174	143	149	179	107	89	150	45	43	63	32	49	136	106	199	118	153	138	80	165	99	203	134	160	231	168	197	157	123	179	145	137	125	142	173	124	189	187	150	124	142	111	178	155	92	114	75	108	121	174	109	181	122	97	77	129	107	130	118	109	108	138	92	192	110	128	121	115	116	104	143	151	193	174	149	202	167	154	129	137	97	93	149	117	186	160	84	113	34	84	100	90	168	124	156	76	100	87	113	99	95	159	169	201	105	103	118	120	85	99	17	94	16	69	63	40	170	141	166	73	74	80	63	106	52	101	92	105	105	79	122	180	133	133	79	131	101	117	191	145	189	135	156	78	79	128	158	150	190	90	134	117	123	135	139	130	102	161	99	155	157	151	164	167	14	15	106	79	72	70	58	52	72	82	179	166	144	163	166	142	133	139	92	170	114	157	180	154
853576.NNF1	127	112	164	119	114	96	132	63	53	40	21	88	30	63	51	100	109	197	94	64	40	52	122	161	134	84	97	83	204	160	249	86	130	113	78	100	112	110	87	142	135	107	130	112	190	113	163	122	123	109	82	126	111	101	179	57	53	125	97	180	131	155	140	107	141	104	117	79	117	172	108	140	181	129	149	98	116	96	127	190	131	234	184	167	122	146	107	184	136	98	145	116	98	124	115	105	164	117	123	81	139	76	85	88	133	131	138	89	162	85	164	139	142	97	106	125	135	131	135	126	155	157	88	165	109	69	86	112	125	122	120	228	139	143	91	94	83	202	204	195	18	14	12	47	42	62	113	92	107	85	91	96	79	55	55	105	79	139	124	103	98	78	115	104	119	107	135	141	134	157	99	95	100	116	80	140	151	130	92	110	178	187	64	141	95	131	145	146	98	106	158	123	142	164	131	127	143	129	122	141	106	100	176	108	160	150	98	75	119	132	129	143	42	36	33	92	101	102	80	167	170	142	108	162	166	132	199	128	174	137	180	128	161
1466470.None	242	218	246	254	353	314	339	163	226	209	133	233	139	275	271	344	117	346	170	306	294	324	449	351	316	173	188	149	459	345	508	423	568	401	192	175	203	174	257	183	218	191	138	346	340	303	212	226	206	204	190	191	228	200	273	352	282	220	178	245	195	292	261	471	248	432	158	119	139	288	220	253	378	274	246	181	182	153	212	336	276	221	281	230	174	191	118	223	212	128	213	137	247	407	320	178	339	221	162	475	248	243	234	217	202	737	324	190	258	214	258	279	289	177	266	239	176	230	179	186	272	289	163	714	196	210	251	275	141	237	185	474	441	1466	217	178	178	221	247	201	346	462	396	409	438	373	248	284	227	245	181	272	240	173	170	527	252	558	1032	937	823	194	224	216	226	322	286	413	270	512	170	151	184	324	294	412	170	165	120	162	347	611	146	254	217	192	219	152	310	301	372	207	183	188	254	365	309	298	226	192	200	180	187	302	247	237	269	240	234	370	396	412	204	180	151	1425	1441	1644	112	177	177	225	185	232	234	197	186	154	275	197	279	247	299
853578.RSM7	601	570	796	461	544	489	711	607	576	584	140	696	288	210	190	348	584	1892	820	364	323	386	387	315	409	196	272	200	329	462	476	367	692	489	226	264	330	180	317	305	444	380	510	473	496	550	529	606	535	584	529	736	494	382	790	539	496	193	157	254	528	708	722	794	393	804	433	299	341	521	479	545	209	243	252	282	235	386	642	1028	747	1065	1278	1055	548	775	405	829	636	279	484	315	323	544	616	240	435	279	336	447	528	587	549	560	736	1243	1000	504	882	679	796	960	889	553	806	807	808	864	853	506	823	792	688	1327	729	716	720	985	604	955	892	268	406	440	364	403	386	438	439	442	582	785	744	153	140	135	364	364	499	255	245	386	426	258	416	716	362	723	727	661	621	504	633	789	351	433	448	811	557	1151	546	397	487	451	325	472	755	672	655	438	879	1010	602	1028	919	885	892	819	604	631	935	810	725	885	587	884	745	374	304	256	307	265	418	250	320	330	348	373	370	384	328	641	720	614	714	245	229	239	141	231	255	376	434	469	383	276	436	541	1142	734	799	1087	1052
853579.None	68	54	75	50	25	16	19	35	121	86	225	90	139	53	44	73	32	40	25	69	73	76	18	27	19	20	48	24	29	78	65	38	73	44	40	46	59	21	19	33	105	84	145	12	35	20	213	230	208	21	21	38	25	23	44	185	109	44	39	80	83	143	118	35	32	23	71	42	40	172	195	214	71	44	93	49	47	52	37	53	19	228	236	142	83	91	37	98	50	15	22	10	16	48	26	30	51	49	59	127	64	105	128	116	78	69	139	54	15	51	44	36	20	45	34	36	20	26	12	22	17	20	31	76	12	153	131	203	14	23	24	40	62	91	57	62	49	14	12	22	106	120	109	260	295	339	224	286	313	56	32	89	14	18	13	60	17	47	389	337	310	20	69	30	83	120	103	41	29	39	31	39	42	29	21	41	61	44	53	77	39	29	25	33	34	24	9	19	46	49	54	18	26	21	32	82	52	163	48	51	43	60	79	72	107	85	36	61	87	24	36	38	40	38	36	101	126	170	17	30	23	28	21	28	21	21	25	10	17	18	60	50	63
853580.TDA4	135	134	166	140	70	77	108	52	43	25	42	63	52	82	127	160	29	65	42	56	59	64	76	90	69	79	120	91	101	150	121	87	124	97	128	156	163	91	90	117	257	230	253	137	152	135	204	201	211	78	71	85	54	36	74	24	21	198	174	220	34	61	49	191	126	206	164	151	158	260	164	212	142	130	167	87	88	115	36	53	38	317	325	303	95	83	60	85	86	94	118	114	184	162	252	86	133	114	42	35	44	67	71	70	63	49	86	38	33	42	51	56	42	43	32	32	25	41	28	27	50	33	47	59	20	109	114	163	15	47	34	99	109	74	90	115	100	115	144	122	15	11	15	108	107	114	545	554	741	145	110	197	156	109	151	51	86	44	79	93	69	45	68	67	46	33	55	127	112	178	157	114	138	148	106	179	149	127	117	54	58	46	36	63	52	33	37	29	75	67	134	47	42	28	161	228	183	440	176	191	150	150	169	141	153	152	156	194	187	54	36	132	35	23	29	74	57	92	90	190	170	47	75	66	88	59	107	22	48	37	36	42	48
853581.STE24	651	524	676	483	340	314	460	702	592	652	367	716	391	655	625	806	575	747	724	65	112	100	322	415	349	496	578	440	504	589	541	279	467	312	544	611	608	431	406	432	726	624	668	488	537	522	692	772	729	588	450	567	250	221	302	327	304	728	649	774	540	760	719	439	695	453	1118	902	945	889	727	847	805	714	768	602	635	567	752	931	665	723	734	618	603	565	601	821	724	520	428	481	405	589	579	665	978	610	551	126	570	627	572	471	674	150	679	599	908	632	852	826	712	632	232	609	747	906	787	553	825	737	618	220	505	708	725	861	595	875	770	523	529	436	476	762	448	629	710	657	99	133	128	692	714	728	796	794	833	629	510	844	903	810	815	115	385	132	221	232	226	520	684	633	621	214	602	405	402	363	911	649	684	642	544	683	633	569	631	653	866	178	530	744	629	788	638	779	475	517	625	599	603	649	621	720	613	861	682	675	590	690	683	454	623	624	698	650	643	103	71	510	610	548	555	237	302	274	491	861	792	561	514	663	574	585	637	617	876	569	774	722	704
853582.ILM1	429	429	365	425	495	577	488	335	421	401	612	372	538	355	283	360	231	88	203	240	274	316	420	558	412	293	314	241	368	354	406	440	613	444	335	374	386	193	285	206	257	238	250	375	470	358	291	331	352	314	271	272	622	661	732	689	676	327	215	339	314	435	342	442	409	342	312	225	273	391	205	316	297	194	232	330	304	235	336	305	244	360	270	218	266	203	294	274	253	479	336	388	447	426	563	361	428	291	456	347	391	360	286	269	311	200	331	428	252	289	526	295	307	325	293	283	250	245	235	283	261	254	314	275	206	355	426	417	223	284	226	410	450	330	297	342	265	524	407	360	53	83	61	1190	1252	1322	403	444	368	383	285	397	546	371	357	764	345	868	464	398	386	297	371	307	668	316	460	576	345	536	478	335	306	481	437	422	183	149	149	328	318	152	231	323	250	274	246	242	564	618	569	220	174	229	412	480	412	495	397	417	484	448	388	397	475	380	449	459	423	583	673	589	259	243	244	165	196	162	192	327	341	381	322	300	430	316	313	265	283	181	433	234	295
853583.JHD2	46	51	82	52	46	42	57	105	109	113	40	77	59	34	20	46	54	101	66	136	109	117	38	85	28	54	57	47	63	53	82	27	40	38	35	64	46	54	31	45	89	67	78	31	61	35	76	66	62	100	50	66	21	19	27	44	52	69	48	65	71	78	76	77	33	78	101	75	58	85	52	90	103	88	112	42	35	32	80	119	75	100	122	93	89	94	64	90	87	38	47	48	107	68	161	64	57	36	49	133	49	68	64	67	56	243	82	55	99	57	88	95	76	70	60	92	84	87	109	46	79	90	82	234	67	21	36	28	62	113	70	50	54	56	41	77	37	90	87	108	108	99	138	108	106	111	75	101	105	101	34	78	103	56	56	22	26	17	44	36	41	77	77	121	35	80	52	36	55	39	43	22	28	43	43	35	80	68	80	65	144	232	41	89	58	80	76	102	28	25	36	78	68	88	78	87	95	67	41	46	48	58	46	82	78	89	17	29	23	10	15	40	57	86	51	49	37	60	18	37	29	52	26	53	38	27	31	71	100	66	93	115	102
853584.None	11	17	17	8	8	10	16	19	19	23	15	9	6	15	2	2	19	8	9	4	2	0	0	6	7	7	12	11	10	17	15	6	21	9	5	10	7	3	7	4	17	12	13	17	9	7	13	14	10	28	21	20	5	6	10	26	8	1	12	13	9	20	19	6	8	5	11	4	7	3	8	13	10	3	13	12	3	12	22	36	14	52	36	27	21	21	29	42	32	6	4	7	6	12	16	18	21	18	6	0	9	3	7	3	27	3	27	29	24	17	33	28	30	30	4	20	24	24	31	27	50	26	46	5	24	8	24	31	32	60	35	14	12	2	3	17	10	11	13	11	9	4	3	22	43	40	8	13	11	19	9	25	21	16	16	4	6	6	1	5	5	9	10	9	12	4	8	11	14	13	16	10	9	5	5	6	22	19	22	43	35	0	16	19	11	28	20	23	21	22	23	32	18	27	15	22	23	9	9	13	4	10	12	10	18	8	17	14	6	4	0	10	24	14	21	4	2	1	11	11	8	3	7	6	8	2	6	18	25	18	43	34	32
853585.ATP2	3521	3245	4435	2779	2635	2469	3513	5266	6650	7625	1645	7764	2897	2806	2767	3666	2829	7089	4019	1971	1890	2203	2918	4218	3230	1509	1942	1526	3992	5057	5392	3426	6276	4293	1948	3127	2486	1469	2911	1698	3981	3606	4256	4665	4280	5102	2879	2920	2852	4452	3863	5006	1725	1319	2259	3216	2849	3337	2484	3940	4224	6192	5667	2123	2486	2288	2430	1951	2095	3036	2409	2954	3257	2892	3442	1832	1996	2740	6261	10804	7859	5699	7286	6237	4332	5035	3627	6808	5294	2775	2955	1878	3162	2550	4653	4096	6582	4481	3109	4244	4166	3517	3470	3374	4674	4664	6981	4014	8737	5678	7898	10232	8837	5090	5438	6960	6855	7734	7075	4815	8201	7267	5168	7249	5870	6829	7112	9298	4621	8780	7283	4003	5430	6225	3114	4552	3216	3305	3429	3189	5077	6073	6403	3841	3919	4266	3238	3118	3774	4075	2434	5744	4083	3217	3792	1595	3196	1624	6720	5855	5314	2184	4483	2943	3147	3715	3752	3512	4240	3580	5078	3664	3805	2956	2600	3346	6033	5647	5144	4303	9805	5273	2577	5043	4103	7112	6170	7014	4460	4577	6080	6336	5676	6554	6297	7993	6683	3462	3187	2930	2202	2178	2575	2452	3317	3162	2149	2269	2440	996	959	3553	6100	5618	5968	3621	3590	4116	2158	1827	1800	2469	2556	3186	2061	2072	2696	4255	7918	5110	6716	8254	7995
853586.IBA57	188	183	211	155	140	105	162	120	162	143	68	194	82	127	137	173	167	223	187	230	230	238	142	206	153	84	127	86	173	116	177	116	180	146	85	159	96	57	108	87	141	126	118	138	151	168	224	226	212	240	234	280	91	88	107	74	92	125	74	143	259	277	296	368	193	285	163	118	129	193	154	159	173	125	161	91	107	87	250	343	257	321	370	335	243	252	209	351	305	118	160	102	134	263	197	129	154	127	137	196	193	216	192	174	185	311	271	203	287	198	240	300	252	167	231	244	214	251	211	228	261	241	202	275	167	181	201	255	182	275	278	118	166	182	88	133	91	112	85	101	67	66	59	168	152	174	125	145	116	122	117	131	132	112	111	130	100	95	201	126	143	271	202	311	165	213	176	152	82	178	157	108	124	202	155	207	189	172	176	176	296	195	158	228	206	280	166	230	137	187	234	210	219	224	203	272	266	146	180	131	147	132	125	167	188	163	145	99	165	70	72	171	116	100	124	55	64	74	69	137	152	143	137	180	136	100	115	156	281	166	228	267	317
853587.RPS5	20620	21069	22480	21365	23044	24079	24447	19192	21243	21188	21114	20101	23621	14750	14889	17581	17453	14857	18071	5753	5652	6180	18060	19112	15460	20366	21520	18108	9828	21543	10807	18773	25861	18479	20078	23884	21399	20168	17279	20845	22737	20868	19327	18303	24043	16922	15423	16068	15819	20865	18704	18999	22190	21703	26005	28450	26532	15579	12121	14820	14750	19549	15234	15831	22742	14370	23693	18764	21132	18840	13633	16677	8765	7511	6907	19503	20764	16462	19097	20611	16195	13923	12251	10838	15440	13086	14655	16578	14153	24925	17787	17993	19921	16742	24694	17749	21610	15005	17544	6714	17692	15943	16368	15087	16265	8154	16054	18740	19988	15727	22803	16314	14680	15854	9229	14508	18270	20623	18495	17375	18929	16165	18398	12256	13550	13117	14940	14785	16009	18815	15492	9215	17149	3575	22151	21824	17184	19762	16823	15857	4519	5680	5787	20137	21801	22079	18866	18383	15739	15895	19474	16327	26484	19023	18983	18705	16305	20312	6931	6163	5903	12376	19559	13812	21822	10025	20140	18769	19430	15650	26592	20245	18911	15504	13633	14347	15510	14856	13803	17989	18153	6485	17984	21848	17486	19810	14895	18999	17642	18425	19869	14990	13162	15772	18468	19655	17250	21582	21036	19583	22104	21637	21416	21751	22620	23003	24771	22536	22276	20356	21692	20071	14754	12488	13471	7016	6745	8048	14793	15281	15290	18582	17636	19788	24234	20740	21252	16115	19226	12999	18308	14791	14061
853588.None	333	308	462	390	288	260	420	205	253	199	152	266	200	236	198	354	162	539	250	240	247	229	210	251	265	296	457	320	382	407	545	237	465	364	339	412	467	260	334	322	358	257	364	576	822	652	222	304	250	444	355	577	366	361	567	188	138	456	360	526	258	307	332	347	414	478	485	319	424	450	307	363	478	438	607	288	356	291	193	349	240	309	331	276	248	295	230	379	312	395	509	458	384	398	562	418	702	502	228	184	253	269	213	260	177	282	265	209	353	212	269	290	250	182	172	232	284	309	279	268	357	299	230	351	260	202	212	247	208	330	291	343	480	418	390	571	391	337	377	335	242	273	267	302	295	290	386	301	392	344	318	477	435	308	441	206	385	190	186	152	174	197	276	260	255	205	261	169	189	224	372	309	368	479	379	541	203	219	224	211	304	220	194	311	294	307	289	265	265	232	359	228	227	275	269	373	321	457	626	568	393	378	510	359	464	412	389	403	400	144	155	465	176	206	201	213	219	205	167	420	395	296	209	361	388	310	438	206	324	244	292	202	269
853589.ENT3	542	561	806	549	270	301	472	611	567	531	174	716	236	458	445	713	479	999	630	78	108	104	309	545	460	486	776	617	477	809	781	327	569	438	471	789	702	356	313	455	485	409	538	434	538	475	647	692	677	581	494	669	144	158	274	253	306	603	442	698	509	740	733	367	539	454	716	534	638	943	754	868	630	472	721	443	447	440	887	1169	838	948	1120	976	662	684	517	876	646	311	250	291	460	477	783	470	878	580	406	119	557	637	630	623	650	281	907	533	958	679	881	1079	886	683	536	865	775	815	801	608	902	799	632	342	555	442	541	755	630	934	859	469	635	438	326	589	370	487	540	531	151	252	211	444	417	459	680	679	817	630	414	871	878	569	732	177	270	154	496	434	484	374	534	547	447	254	624	419	421	497	522	403	515	577	433	705	823	744	751	516	1034	250	469	823	611	852	686	783	424	477	666	718	646	675	710	1012	936	714	795	660	495	501	648	618	849	783	715	743	829	155	175	576	603	518	559	208	270	209	387	821	886	642	966	851	507	404	645	549	953	633	818	986	841
853590.VPS70	398	365	484	374	244	226	352	358	446	482	278	500	386	473	407	569	192	421	301	243	276	277	245	409	320	330	478	358	323	472	511	249	423	349	329	463	447	269	243	344	431	311	396	378	533	422	453	442	425	382	307	487	156	158	241	218	254	415	293	524	397	532	473	277	384	307	424	359	403	589	451	474	465	369	485	379	353	395	370	557	415	549	662	577	337	352	204	454	344	278	335	281	314	376	481	327	633	398	328	442	393	407	366	382	356	504	506	294	497	335	509	612	541	359	369	508	368	389	357	258	468	394	285	445	353	336	346	402	269	449	391	348	440	702	265	679	377	316	301	337	864	1084	986	850	923	831	549	523	672	337	328	519	435	320	461	126	235	121	628	549	471	308	432	381	369	366	400	299	242	314	435	340	411	487	392	524	365	324	323	348	623	481	206	371	335	422	353	412	309	335	465	315	283	313	424	599	467	573	508	511	389	359	475	384	545	510	388	391	492	112	111	395	391	358	369	573	567	653	239	540	542	432	434	565	394	353	428	246	500	317	461	490	524
853592.RSF2	177	150	298	139	61	64	89	128	193	204	21	168	54	132	108	227	55	180	106	61	52	60	32	90	52	110	215	173	153	206	269	84	185	135	69	129	138	82	89	144	238	198	315	133	165	148	209	247	208	191	216	298	27	40	49	28	20	203	128	272	120	123	158	226	164	269	130	105	129	285	221	278	218	174	274	118	116	167	149	237	162	412	552	463	340	421	136	313	244	80	113	84	106	182	202	100	205	132	61	82	101	158	126	111	174	328	261	104	175	156	189	284	264	136	128	190	161	216	157	81	172	137	95	213	120	238	215	324	114	230	189	164	171	134	93	221	168	284	340	339	159	175	209	132	145	140	353	392	559	178	88	328	181	90	183	60	96	43	216	203	149	132	210	224	60	71	81	107	142	124	158	115	169	79	73	104	235	216	224	173	369	411	77	132	113	174	132	127	164	157	263	195	159	210	151	234	185	328	187	197	103	113	152	128	215	214	137	159	181	23	14	91	110	102	115	151	90	103	52	139	174	109	132	138	83	107	110	121	228	163	272	356	361
853591.None	6	3	9	12	6	1	7	2	0	0	0	0	0	3	0	7	0	4	0	2	2	1	2	5	2	7	6	4	3	9	5	3	12	4	3	11	2	2	3	8	10	5	7	2	10	8	0	0	2	12	9	11	1	0	0	1	0	5	1	9	1	1	0	17	1	20	3	3	0	0	1	1	15	3	10	4	6	8	2	3	2	1	4	2	0	2	1	0	1	2	17	5	4	8	16	5	1	7	4	6	0	0	0	0	3	7	1	1	6	0	3	3	5	0	1	0	3	2	1	2	2	2	1	0	0	6	3	7	2	2	1	4	4	0	3	11	3	17	29	21	4	4	3	0	0	0	10	7	9	4	1	10	9	2	12	4	4	0	2	2	0	0	1	1	3	0	0	0	15	5	7	1	6	2	3	3	0	1	3	1	2	2	2	5	0	3	2	0	5	2	9	2	1	3	6	9	14	0	7	10	5	2	7	1	10	3	5	10	5	0	0	4	0	1	0	7	8	0	0	4	6	0	4	6	3	1	8	2	0	0	0	1	4
853593.EFM3	227	208	254	201	203	219	273	271	208	281	81	119	116	109	147	154	159	427	232	50	78	72	115	129	148	109	111	99	82	165	94	99	187	164	128	179	185	130	134	174	189	166	195	141	267	150	158	162	136	179	172	192	110	110	152	145	155	121	116	173	144	257	234	158	195	174	193	128	156	183	156	176	125	84	138	155	154	224	169	306	224	161	190	170	131	209	127	299	213	159	178	198	217	168	344	110	147	108	138	80	209	183	177	166	157	156	220	173	284	235	170	235	205	145	113	192	183	235	208	193	291	239	145	167	193	129	138	174	194	270	244	91	116	72	126	132	118	186	204	169	53	75	55	159	191	157	117	117	128	103	112	135	217	178	191	156	103	126	58	61	37	175	158	172	127	106	146	192	137	231	330	232	227	138	109	173	172	190	168	132	199	98	153	283	247	255	242	255	164	161	237	199	190	205	185	259	245	131	169	124	147	128	172	97	164	137	148	135	174	105	103	151	211	187	155	59	35	60	68	163	139	152	136	202	234	213	267	172	316	205	194	239	201
853594.STR2	191	205	269	202	202	163	262	136	242	230	65	209	137	163	164	283	67	156	83	86	93	121	133	245	198	182	292	253	210	203	293	165	244	193	143	195	190	151	165	183	209	173	219	209	188	214	138	157	108	158	139	160	141	115	181	86	78	265	205	318	98	185	173	284	244	281	176	133	137	205	164	202	313	260	335	239	256	188	117	219	159	237	276	250	101	188	71	147	115	179	215	195	195	278	289	169	332	234	85	166	126	128	111	127	104	283	144	74	209	103	239	273	243	120	116	190	129	154	182	110	188	148	108	221	147	157	165	225	118	198	156	223	284	362	90	188	118	246	233	254	249	268	280	252	305	258	226	239	260	154	131	209	153	157	187	115	122	133	295	246	229	217	217	322	151	119	168	152	140	186	210	219	201	258	247	319	93	110	112	99	212	215	76	129	111	181	162	146	159	196	256	116	125	145	186	311	241	217	288	261	220	182	230	245	344	263	235	209	228	91	67	218	132	134	137	204	256	269	97	225	228	147	240	217	212	198	209	96	233	140	197	213	227
853595.MNS1	228	204	300	278	243	229	287	317	408	454	206	381	295	171	173	272	160	518	281	343	377	438	244	307	264	220	260	193	195	272	278	226	364	238	162	251	265	169	160	181	213	167	226	247	339	273	331	397	390	180	185	202	242	183	283	209	228	271	204	345	374	568	518	256	264	225	364	289	307	502	375	428	265	238	253	220	193	225	339	491	373	382	511	370	301	405	243	504	392	218	288	217	113	248	211	195	349	195	378	589	448	513	470	465	378	488	481	324	461	380	516	507	553	355	418	465	367	381	373	318	433	364	302	571	340	209	241	266	270	452	370	266	302	1310	188	222	175	254	262	262	506	627	626	475	567	563	276	264	320	304	183	360	349	264	270	245	204	263	483	464	431	151	363	192	534	548	594	255	203	309	268	205	203	309	258	344	285	294	284	282	493	325	176	421	295	416	339	384	264	286	377	299	261	298	293	413	326	282	281	264	234	187	240	213	267	207	226	260	291	217	223	372	274	280	252	700	760	895	126	279	285	301	203	306	285	207	272	271	472	289	428	455	520
853596.NMD5	494	538	699	519	415	295	459	621	617	680	150	486	326	465	432	689	448	708	598	282	219	237	299	448	379	552	711	602	394	650	553	285	474	337	526	747	612	604	407	700	692	564	684	419	596	440	388	410	411	548	456	666	156	172	247	312	281	684	513	826	455	626	541	254	463	318	548	428	577	452	330	454	534	434	540	419	537	478	445	702	555	375	564	497	454	481	356	759	599	378	554	367	645	401	961	340	634	417	366	446	447	407	356	389	403	711	476	333	717	517	544	645	562	291	340	458	568	620	610	396	743	620	453	927	537	297	378	475	425	690	591	380	416	750	441	799	540	548	613	568	431	493	498	456	504	514	438	410	496	502	335	617	543	371	510	72	351	97	220	188	128	430	603	647	348	475	430	315	297	239	531	380	522	501	386	551	476	471	412	333	621	712	460	760	657	663	542	594	291	293	381	526	492	549	434	575	496	478	637	572	492	475	541	281	525	455	539	508	528	71	81	415	567	454	565	366	443	495	246	587	552	472	282	609	512	486	593	411	747	462	557	492	590
853597.XPT1	258	276	361	406	289	339	376	318	354	412	218	227	239	387	391	502	130	183	134	96	129	129	222	285	242	184	205	206	291	343	443	462	872	647	267	457	350	205	196	276	232	249	281	177	264	225	190	160	145	372	301	470	130	148	208	278	276	485	382	537	380	446	406	381	315	424	215	151	192	212	155	204	357	286	373	300	223	239	193	275	228	303	293	273	238	287	254	359	298	228	272	221	283	374	359	277	399	268	212	164	196	232	180	207	181	107	181	221	209	189	316	247	219	197	139	219	157	172	169	216	214	183	262	176	186	266	305	395	181	244	183	316	487	649	301	356	277	167	183	165	206	196	224	300	298	291	241	254	268	378	179	484	317	184	296	434	173	405	365	364	238	260	327	385	321	160	302	183	152	250	329	259	263	452	334	502	101	96	78	209	230	116	149	194	151	184	150	182	339	297	455	143	138	146	260	354	281	285	447	364	334	351	418	315	409	388	254	306	290	203	211	457	237	148	186	368	325	391	109	196	199	262	218	347	232	189	239	178	218	152	231	187	196
853598.SGM1	363	288	462	318	241	268	298	217	244	218	77	269	105	278	259	334	262	341	321	52	45	59	160	411	309	369	461	328	259	320	306	153	282	186	317	381	380	278	225	301	380	292	349	237	404	320	333	323	301	332	290	369	133	135	222	114	119	337	231	366	272	370	400	233	381	212	373	325	405	474	353	380	291	253	386	310	306	286	370	477	417	341	388	368	317	338	294	399	406	253	324	234	357	281	453	249	417	276	231	141	253	227	229	223	301	111	345	266	465	279	448	461	421	307	185	348	356	371	353	344	450	421	376	167	328	214	282	295	294	395	364	256	290	457	178	462	240	343	348	274	114	97	118	401	429	465	399	412	430	392	238	435	481	402	418	175	225	187	324	333	302	269	280	306	292	199	311	148	179	306	398	332	322	290	255	290	316	298	311	287	456	195	258	384	315	391	322	395	257	267	325	295	262	255	278	394	429	421	367	355	287	348	338	197	321	273	376	342	404	61	64	283	190	153	151	340	348	394	154	354	406	291	279	387	260	373	338	294	436	256	374	397	419
853599.MCM22	74	86	73	79	92	95	82	52	68	64	89	49	110	47	49	44	40	62	37	194	189	188	68	106	53	34	44	31	32	46	48	85	99	64	60	63	61	71	54	83	62	52	50	48	75	59	68	69	74	94	69	86	68	59	86	89	110	41	23	41	33	75	51	119	82	75	69	72	60	105	73	71	40	20	28	57	54	44	66	70	56	70	47	58	48	55	37	52	38	60	72	65	78	96	86	48	56	36	71	202	82	77	104	81	69	131	77	69	80	56	110	71	94	47	86	68	63	52	53	55	82	55	88	174	56	38	60	61	56	66	47	37	63	50	50	44	57	71	63	69	277	368	342	122	123	129	60	65	57	43	67	53	94	53	63	75	59	88	86	44	69	69	59	61	153	193	146	118	69	121	75	62	55	71	52	71	56	43	36	47	82	155	52	54	45	56	57	53	59	84	87	54	59	45	105	81	85	64	34	64	64	53	76	52	62	55	73	65	55	59	90	106	79	58	45	81	84	100	23	65	61	76	53	66	66	57	66	49	61	45	83	63	86
853600.TIM8	392	477	349	270	523	600	396	348	398	338	166	353	188	324	280	270	418	574	314	83	72	91	394	319	273	235	199	172	234	203	268	401	471	385	309	213	239	338	326	246	391	390	277	433	387	301	343	264	332	436	360	367	486	550	391	199	209	268	208	198	416	398	418	688	448	355	258	244	237	359	235	309	279	218	201	326	311	229	512	482	422	491	321	308	411	294	344	359	303	466	313	237	448	498	376	352	269	164	291	142	279	322	288	272	414	189	310	348	374	307	587	370	359	362	250	325	365	479	376	522	414	340	457	312	309	483	498	418	395	454	394	262	311	270	368	298	224	367	254	261	100	142	114	1041	1195	1045	367	319	217	302	308	231	485	327	226	793	389	838	358	338	388	471	383	414	389	205	241	620	290	523	580	402	274	351	353	242	270	282	303	313	371	192	378	495	354	425	304	396	536	492	436	369	319	348	517	433	361	383	252	212	324	295	263	343	237	218	386	338	276	523	435	412	277	253	275	138	131	135	196	216	240	497	273	346	470	371	274	361	400	283	578	443	417
853601.TTI2	111	107	141	119	123	119	152	105	120	135	81	104	102	73	69	132	61	95	58	254	283	304	99	169	113	79	121	106	149	135	168	90	162	119	125	132	175	94	76	115	128	119	177	104	137	121	113	93	112	137	92	138	81	76	138	73	89	149	122	180	91	126	112	125	137	119	95	77	90	112	88	87	184	158	207	95	103	92	111	117	63	112	122	113	98	98	86	130	90	77	99	91	116	141	167	132	231	137	84	287	90	117	91	101	84	335	98	70	91	45	116	84	77	89	155	87	92	94	109	90	107	91	111	285	78	77	96	132	73	114	89	158	153	117	95	125	100	143	144	162	292	364	364	226	232	256	119	113	164	118	92	149	113	86	110	116	103	105	65	67	54	139	91	148	92	159	77	121	95	109	121	85	88	129	90	118	67	48	54	93	132	199	81	98	99	101	94	91	88	100	154	98	65	107	96	135	141	137	116	101	112	103	112	130	159	163	132	157	141	109	117	137	100	68	72	73	62	59	46	102	130	113	97	171	106	97	116	88	95	70	123	108	96
853602.MET5	313	236	368	213	156	148	261	217	239	220	55	304	91	221	216	309	179	342	246	111	138	125	118	204	155	215	320	242	277	313	453	143	247	156	166	316	195	256	240	347	228	185	253	329	527	417	324	360	347	275	247	347	116	87	135	70	65	367	291	569	252	300	343	373	453	390	417	277	347	495	355	422	517	376	556	171	258	232	255	317	309	373	486	463	281	276	195	394	303	224	318	261	135	311	159	214	402	269	222	283	268	296	254	240	227	335	356	219	400	264	353	444	375	240	215	328	310	360	342	224	353	279	242	410	258	220	236	289	247	376	311	252	252	101	126	293	176	222	218	282	89	57	59	345	333	371	692	763	935	267	367	436	370	335	370	67	213	62	150	141	155	797	756	1207	236	233	298	149	144	182	301	235	314	303	256	357	293	271	291	249	480	226	169	298	283	299	305	329	172	197	267	311	257	337	480	625	545	610	472	421	228	224	336	317	471	451	175	190	229	29	34	249	154	154	154	77	74	69	552	1395	1277	272	205	354	838	580	847	293	397	287	348	347	423
853603.IML1	165	146	186	120	77	66	91	163	148	130	19	128	39	124	132	165	64	107	86	158	179	172	68	119	111	118	216	184	151	170	212	64	116	84	127	188	179	87	66	120	155	135	157	119	128	126	58	92	86	143	148	158	39	31	57	66	56	161	118	208	169	181	249	111	136	121	79	72	60	98	91	104	169	168	194	115	120	126	107	151	147	173	219	178	149	178	85	202	135	105	152	100	148	113	275	97	206	144	85	165	91	94	97	76	89	319	185	70	180	111	162	173	149	101	126	124	86	136	106	67	143	135	100	308	84	113	119	140	78	133	121	113	118	231	70	167	97	160	148	144	227	297	291	183	175	158	104	119	156	124	110	184	126	111	150	26	101	28	76	69	51	143	170	251	79	103	77	106	90	88	151	136	147	169	124	182	93	99	96	117	238	388	46	123	85	106	89	105	122	125	188	137	95	116	164	228	181	150	204	193	129	111	166	171	207	212	122	110	113	18	21	112	147	108	115	190	177	193	89	143	140	151	122	210	117	147	179	105	173	104	163	135	177
853604.HOM6	1421	1598	1864	1607	1292	1338	1736	2854	2620	2949	1387	1934	1894	1481	1375	1967	1353	1895	1486	560	527	647	1472	1447	1301	1310	1554	1233	1964	1909	2423	1438	2245	1570	1410	2022	1652	1373	1309	1495	1310	1211	1367	1611	2030	1639	1330	1360	1323	1313	1146	1370	1330	1146	1916	2062	1918	1673	1307	1885	1811	2216	2022	1367	1903	1360	1880	1536	1706	2023	1526	1728	2044	1645	2040	1474	1458	1373	1869	2379	1720	1974	1942	1619	1751	1633	1612	2281	1945	1476	1229	1495	1568	1578	2019	1578	2416	1630	1230	653	1353	1450	1279	1347	1340	663	1739	1438	2196	1568	2134	2056	1775	1441	1005	1730	1635	1776	1708	1339	2016	1636	1679	1237	1449	1357	1542	1854	1341	2114	1739	2018	2145	4304	1572	1564	1328	1206	1178	1056	1208	1487	1361	2256	2773	2450	1710	1534	1658	1719	1360	2113	1979	1297	1696	965	1193	1070	1375	1223	1188	1454	2144	1902	1599	793	1616	1242	1092	1265	1766	1226	1486	1819	1480	1928	1351	1317	1284	1655	2188	834	1205	1941	1443	1859	1461	1776	1355	1432	1781	1471	1197	1391	1740	2253	1909	1771	2193	1880	1703	1564	1949	1467	1846	1748	1893	1852	1924	958	928	1833	2469	2160	2245	1755	2003	1996	1180	2057	2142	1727	1642	1889	1891	1563	2009	1370	1979	1289	1750	1693	1724
853605.HIR3	236	210	284	174	111	115	186	193	174	192	21	173	69	179	188	194	137	249	157	138	136	195	58	194	103	210	277	235	112	214	154	100	171	131	159	191	248	129	126	177	187	167	237	169	197	188	126	161	110	191	155	219	40	50	62	53	65	223	188	264	175	196	211	139	181	150	142	106	133	186	117	141	218	187	230	162	172	186	187	256	188	197	245	227	160	215	135	214	197	155	222	144	174	175	226	152	217	159	114	190	134	141	97	135	198	514	237	118	265	158	205	235	224	149	139	174	201	193	202	164	244	208	127	350	155	129	150	194	140	205	183	99	154	76	110	251	152	168	187	179	218	210	180	151	137	130	172	194	259	174	132	237	254	193	238	35	119	41	48	48	40	116	177	169	112	141	128	114	98	107	259	183	210	191	148	209	125	137	148	109	235	498	125	210	190	188	140	198	130	122	157	178	160	205	220	255	274	202	238	233	199	191	248	182	275	245	170	183	205	21	37	152	172	148	164	129	116	95	102	214	173	202	120	252	123	134	222	140	222	142	213	197	249
853606.IPA1	210	240	226	196	263	245	306	231	259	281	253	206	221	156	119	195	141	173	168	43	54	61	201	301	205	143	154	122	250	176	273	248	304	235	157	176	159	150	122	178	190	160	194	164	215	168	139	134	134	216	185	195	266	268	336	271	296	235	147	204	152	193	195	230	190	215	129	125	140	184	119	156	247	169	226	174	165	128	115	182	126	192	174	153	136	181	124	249	179	173	200	188	198	203	272	181	241	136	105	91	153	156	162	143	148	104	138	129	206	154	185	152	161	106	98	137	142	179	146	125	174	169	133	175	112	124	183	164	128	196	141	230	283	134	164	221	151	188	187	176	166	257	236	563	636	610	201	231	188	191	168	215	275	194	155	274	156	306	157	141	118	163	206	201	165	128	168	278	171	273	190	165	178	262	204	231	158	139	137	182	165	149	142	134	152	166	139	146	173	164	240	136	134	155	209	258	222	198	249	230	188	192	199	213	220	184	251	203	235	223	253	260	254	222	218	142	146	151	82	161	185	196	163	209	208	170	179	121	196	120	199	169	163
853607.None	259	240	307	363	238	251	326	359	485	500	386	534	468	366	380	517	245	441	322	125	126	176	220	422	335	265	351	341	201	382	322	275	447	334	345	484	417	221	227	231	254	205	223	266	324	314	329	369	349	263	208	263	188	216	278	448	459	331	256	427	464	539	523	306	329	341	377	304	300	469	321	442	364	247	317	279	251	286	460	573	425	618	561	553	480	454	338	467	415	210	159	189	223	307	375	149	266	194	281	172	355	315	307	317	433	318	497	343	535	435	697	582	544	456	276	478	351	412	459	367	419	397	380	385	342	263	306	383	363	549	394	217	318	157	192	383	246	210	186	216	790	1033	947	673	732	739	312	304	362	295	253	381	408	258	279	317	225	261	271	204	251	458	568	594	412	237	479	257	213	306	315	248	291	364	315	404	323	362	336	370	574	293	255	401	324	488	367	407	287	280	350	339	336	345	335	507	407	358	336	340	317	235	373	299	411	405	410	456	422	273	227	423	453	434	436	96	77	89	189	290	318	370	457	450	264	246	277	336	571	345	532	473	546
853608.PMT4	1124	996	1411	1097	903	737	1161	1153	1334	1459	706	1243	945	899	874	1225	936	1930	1252	435	424	510	777	884	831	902	1315	993	968	1229	1308	773	1347	878	1037	1321	1185	884	838	1079	1044	883	1201	1007	1384	1134	1079	1131	1099	974	883	1165	637	552	886	864	734	1289	961	1462	859	1270	1081	647	1179	715	1545	1193	1393	1500	1109	1374	1138	909	1124	994	1000	997	1065	1482	1139	860	1033	839	957	1170	789	1424	1023	874	1108	930	840	806	1179	970	1473	1066	824	520	1072	1125	1081	1048	850	711	1293	812	1660	1134	1306	1539	1353	821	667	1088	1133	1442	1298	961	1499	1284	893	992	864	952	914	1212	933	1581	1303	906	1240	1619	1043	1428	1162	1155	1085	1115	862	1181	1081	1322	1338	1410	1172	1165	1319	1056	816	1385	1396	1037	1212	270	726	311	1233	1093	973	1079	1475	1604	900	658	1077	874	735	897	1171	909	1016	1215	1055	1388	1218	973	957	912	1565	904	876	1574	1237	1411	1110	1362	852	854	1047	1135	936	1132	1185	1411	1273	1210	1347	1245	1043	997	1314	929	1169	1103	1088	1020	1199	387	409	1170	1204	1116	1257	843	874	972	704	1443	1379	1053	840	1313	1346	1159	1419	901	1667	967	1226	1265	1269
853609.MGM101	475	504	634	408	380	399	511	491	402	430	193	364	299	338	350	442	253	649	371	40	64	49	467	562	509	253	324	239	630	598	670	445	640	509	351	523	432	309	294	359	435	389	408	361	377	389	270	252	224	487	434	535	389	345	624	415	384	461	418	538	291	382	362	305	420	330	295	222	242	373	252	296	565	436	512	312	342	305	359	538	417	354	377	309	271	304	273	487	353	332	320	302	402	410	590	463	672	436	225	120	297	231	216	220	273	118	371	286	424	329	418	448	452	312	185	355	383	375	379	324	444	396	322	119	293	460	451	564	289	419	375	584	621	641	409	431	358	603	604	536	86	114	74	663	688	677	368	388	440	457	347	546	458	371	353	632	298	600	262	235	228	310	411	363	277	120	325	432	367	507	496	378	405	514	399	553	344	306	316	320	616	191	229	411	374	389	334	382	513	549	705	315	329	336	552	654	651	446	542	435	436	378	458	359	400	442	468	436	488	518	540	642	422	354	394	222	230	242	257	425	385	492	563	523	493	372	519	268	463	321	389	456	445
853610.RPS4A	13161	13298	14665	13948	14805	16015	17192	8695	9908	11000	9596	5443	10056	10516	10032	12375	5220	3869	5533	5362	5506	6119	14043	12454	12225	12559	14227	11847	6666	14925	8065	14035	20433	14907	12653	14212	14333	12908	9893	15062	10382	8793	9149	13271	14450	12193	4620	4749	4515	13934	11860	13383	14028	12963	16811	11464	10786	6467	5428	6610	6344	7578	7425	11086	13601	10194	4560	3513	3994	4921	3477	4496	5907	4685	4842	8513	8045	6796	5548	6346	4827	6042	5895	5091	7099	7088	7596	10696	8666	14610	14604	12894	9829	9591	12394	11080	14519	9770	7695	4014	7742	8493	7368	7501	5637	4049	5970	3925	6509	3480	7486	5949	5462	4556	6539	4608	4181	4888	4953	5558	6564	5783	4804	7495	3995	9951	10562	11393	3738	5077	4185	6102	12633	7814	15348	14948	12277	11404	10209	9607	5322	6860	6425	5294	6304	6088	12042	11468	10300	10242	10041	11056	16252	11810	11879	11688	7742	12420	9292	8340	7959	2950	5332	3789	7370	8650	6975	12561	10340	11257	16061	12490	12105	12509	10929	12959	4786	4551	4377	5318	5354	2699	5593	7146	5885	4915	4189	4814	11866	12387	14102	5880	5473	5945	12062	13785	12141	13739	13402	12940	13883	12957	13933	14335	15404	14922	15841	14001	14990	13126	14217	15490	10061	8628	9370	8452	8921	9476	7452	9966	10285	12868	10673	14055	15971	12369	14643	4038	5352	3582	5232	3897	4646
853611.None	46	55	71	30	20	14	38	9	20	16	5	19	11	21	17	26	19	56	45	74	79	95	36	55	69	27	41	25	32	46	54	21	40	24	12	28	37	13	34	23	18	15	19	50	61	68	26	31	43	51	39	70	13	17	34	19	18	21	16	39	20	37	30	63	21	59	35	34	26	37	27	42	32	31	31	21	18	21	22	40	30	22	35	17	17	43	20	19	15	41	109	66	7	25	12	19	52	35	23	67	23	31	30	31	21	106	28	16	53	24	29	26	28	23	26	40	27	30	27	31	42	27	37	118	30	18	33	41	19	36	27	20	28	22	19	27	30	117	88	125	26	56	59	10	22	7	37	47	55	20	33	36	33	38	44	21	39	20	32	18	18	25	28	47	18	43	32	47	58	45	21	20	27	25	20	38	15	21	15	15	29	96	25	47	41	29	27	27	31	31	50	27	28	31	56	69	65	27	45	40	16	22	27	26	33	19	27	34	45	17	12	32	32	28	34	29	25	35	6	20	16	31	22	36	14	38	33	32	43	29	22	25	29
853612.HMS2	214	205	364	190	149	120	250	101	73	87	35	112	55	80	87	136	144	453	268	154	166	222	131	225	202	142	228	155	120	208	197	69	170	116	100	134	171	106	99	189	151	107	165	195	248	217	129	158	166	269	216	371	53	58	107	52	67	117	82	155	85	149	145	191	145	277	174	157	175	218	203	241	125	103	164	77	119	153	112	204	172	173	265	222	188	206	108	235	182	171	268	239	265	133	523	77	206	158	98	105	150	178	171	176	117	348	206	106	258	210	139	195	143	87	129	154	200	202	161	107	242	209	183	412	171	92	79	130	87	226	179	84	147	12	122	215	147	248	343	323	81	119	99	69	88	76	118	120	184	88	111	182	132	132	213	31	108	47	27	20	18	147	171	217	83	93	98	124	155	221	212	168	219	103	71	153	162	138	142	90	187	336	145	334	267	169	161	142	114	94	209	166	164	187	132	208	202	121	150	177	95	102	158	111	190	147	234	304	359	28	27	110	97	108	87	19	9	18	78	183	172	79	82	133	84	99	135	136	266	145	116	204	152
853613.BAT2	895	809	1265	776	911	766	1309	450	382	259	169	346	195	339	335	565	575	1268	721	34	62	48	1368	1500	1531	902	1346	1051	262	796	372	152	281	214	320	417	405	318	394	475	622	533	719	478	729	577	343	358	379	1547	1344	1899	289	224	389	286	302	221	188	301	462	514	604	1170	757	1262	532	455	543	497	460	499	190	155	205	347	383	673	337	557	399	1322	1551	1280	1319	1289	1226	2044	1711	1589	2086	2073	302	737	489	230	380	239	248	55	309	428	442	382	431	121	631	351	508	356	372	415	392	283	155	396	450	572	490	326	529	455	399	154	378	498	523	745	350	474	371	213	231	155	427	623	478	2468	2691	2558	37	39	40	80	87	69	604	691	816	322	514	430	876	692	937	219	298	223	1331	1070	1021	1762	1256	2299	210	135	244	837	1099	830	1213	901	1008	339	295	425	430	330	338	750	551	125	489	821	673	543	481	548	899	950	1445	522	491	498	700	1000	903	707	865	786	629	605	775	408	631	659	1070	1209	1465	217	199	458	323	316	336	110	116	113	92	194	223	295	327	397	883	619	1103	366	653	442	405	501	384
853614.None	102	87	153	80	72	57	83	18	40	27	8	56	9	29	34	46	55	112	67	53	66	49	100	183	142	89	150	141	84	45	119	63	97	90	43	59	54	48	42	51	91	82	89	38	50	46	68	101	80	139	114	145	41	47	65	16	5	91	43	116	98	110	126	159	67	160	72	56	70	57	38	37	110	80	144	34	34	76	80	90	76	140	199	140	121	121	90	126	100	83	153	87	77	118	116	36	89	60	47	71	58	75	63	67	86	88	119	95	116	104	90	126	110	83	50	64	69	93	85	67	107	82	75	64	48	80	114	110	56	87	83	87	104	136	33	75	51	278	300	216	27	11	13	24	39	43	72	85	87	50	44	71	52	41	39	30	25	43	197	129	122	122	112	143	64	51	70	62	164	110	130	105	89	47	48	58	66	43	39	72	112	64	47	92	66	73	64	93	122	118	156	50	47	42	181	224	188	82	116	123	71	67	99	98	125	119	72	107	97	20	17	48	45	20	35	67	51	68	9	32	44	33	39	52	39	32	54	59	100	50	76	107	89
853615.DAN1	0	3	3	3	3	1	5	0	0	1	0	1	0	0	0	2	0	2	0	13	11	6	0	0	0	2	4	3	0	0	3	18	19	17	0	0	1	2	1	2	0	0	1	4	0	4	1511	1590	1546	1	0	4	2	1	1	0	0	2	1	1	0	0	1	3	8	4	1257	953	1121	1737	1312	1548	2	0	0	1	1	31	1	1	6	3407	2776	2443	377	307	232	368	262	1	1	6	12	21	12	1	0	1	2	0	6	1	2	4	775	281	752	1	1	0	1	1	1	5	0	1	3	1	1	2	3	2	0	4	2	24	30	18	1	5	2	1	4	2	62	59	49	137	138	134	7	0	0	10	6	10	1079	1318	1514	2	0	0	0	0	0	1	4	0	1023	958	818	4	3	1	1	3	1	0	23	0	75	71	55	2	1	2	783	702	689	127	0	5	2	3	1	2	0	0	74	73	109	20	21	11	0	0	0	859	3	1	1	0	0	4	2	3	1	1	2	0	3	1	0	1	0	5	0	2	0	0	0	8	16	17	22	16	28	2	1	2	1	2	6
853616.DAN4	72	61	104	47	19	24	30	33	28	28	9	23	7	49	56	87	17	26	17	1	6	1	10	35	17	43	96	58	40	76	70	57	120	88	26	52	54	41	21	48	34	31	56	58	47	40	20	14	10	39	37	46	5	11	14	6	13	73	72	128	16	28	22	149	45	156	15	11	23	19	17	14	69	43	52	39	59	44	22	24	20	19	32	25	11	13	12	15	18	29	46	44	54	91	74	35	68	44	5	1	15	18	10	18	17	40	15	11	31	16	21	27	27	10	17	26	10	11	16	18	28	27	25	20	10	131	151	208	7	14	18	45	69	17	16	66	38	363	443	431	39	37	48	8	8	13	78	64	87	113	32	158	124	83	121	10	19	5	9	8	9	18	8	14	19	18	18	38	102	38	48	49	46	71	78	84	19	15	13	13	21	27	8	16	9	22	18	22	25	25	37	33	29	25	53	101	60	84	83	57	48	44	69	36	71	73	52	42	61	0	1	50	19	21	26	26	16	5	23	58	54	56	71	50	40	36	66	9	28	14	14	15	25
1466471.None	0	0	0	1	1	1	2	0	0	0	0	0	0	3	3	1	0	0	0	0	0	0	1	0	0	2	0	0	1	0	5	0	2	1	1	1	0	0	0	0	2	2	0	0	0	0	0	0	0	0	0	2	0	1	1	0	0	0	1	1	0	0	0	8	2	1	0	0	0	0	0	0	5	4	2	2	2	0	0	0	0	0	0	0	0	0	0	0	0	1	1	1	0	3	0	2	4	1	0	0	0	0	0	0	0	0	0	0	0	0	0	0	0	0	0	0	0	0	0	0	0	0	0	0	0	0	0	0	0	0	0	1	4	12	0	1	0	0	0	0	0	0	0	0	0	0	1	1	1	1	3	2	0	0	2	1	0	3	5	9	7	0	0	0	0	0	0	1	0	0	3	4	0	0	3	0	0	0	0	0	0	0	0	0	0	0	0	0	1	0	0	0	0	0	1	2	3	1	0	2	3	0	1	0	0	1	1	3	0	2	0	1	0	0	0	22	9	12	0	0	0	1	0	0	0	0	0	0	0	0	0	0	0
853617.DAL5	62	61	104	65	62	61	104	145	178	152	108	178	167	50	56	79	58	150	96	184	23	19	76	129	126	49	80	70	107	113	197	61	110	77	42	72	71	71	32	67	53	53	71	54	75	65	96	87	94	58	47	70	82	67	98	146	137	83	54	121	152	219	222	317	107	270	123	82	91	125	90	119	89	108	112	60	63	71	92	159	89	177	275	235	157	205	140	272	191	67	102	76	93	185	145	79	151	99	54	42	77	85	93	68	71	333	147	60	146	92	129	162	168	68	139	106	120	136	129	64	151	123	98	141	86	72	71	94	90	118	100	130	117	86	28	96	44	0	0	0	94	148	134	262	253	273	98	125	138	102	54	133	98	71	60	64	58	80	125	70	100	104	160	175	110	62	140	47	31	79	93	69	62	70	77	107	106	105	96	105	161	108	58	119	81	111	111	115	68	67	116	80	116	86	63	92	96	104	96	95	39	49	92	39	85	106	59	48	62	50	48	106	125	119	82	160	164	150	34	87	89	40	27	44	0	0	0	74	131	76	144	115	148
853618.PGU1	69	68	90	38	31	32	73	27	50	34	9	109	21	61	46	67	66	111	68	234	284	269	15	34	28	32	29	40	26	36	53	69	123	93	36	50	46	51	44	73	27	20	29	85	77	54	114	93	106	49	46	75	106	94	136	19	16	0	0	0	95	155	127	136	61	111	86	72	87	133	108	128	49	44	34	42	34	55	74	116	92	111	121	130	87	57	66	72	69	90	163	108	219	97	312	109	183	176	95	648	99	122	123	128	96	486	152	137	138	156	134	133	138	72	160	79	106	107	107	65	102	113	40	138	37	54	64	77	74	91	72	50	131	103	41	55	37	0	0	0	75	98	96	39	32	27	231	258	318	161	50	289	165	168	145	26	46	32	20	20	22	46	91	69	131	320	170	86	42	98	62	44	48	0	0	0	72	60	49	53	74	314	73	100	90	86	99	98	37	37	56	96	68	105	57	82	59	183	61	52	37	39	49	38	54	51	62	43	45	23	19	36	28	18	27	95	58	89	15	50	36	27	11	33	0	0	0	69	100	62	140	83	121
853619.None	22	26	64	48	10	17	21	10	16	8	1	9	1	37	36	66	7	24	8	3	1	7	6	29	20	27	63	45	41	42	74	30	57	47	26	63	46	27	26	31	28	35	48	51	51	60	6	10	11	37	20	37	4	4	11	2	8	94	79	113	41	14	33	78	53	65	38	31	43	62	46	61	113	68	134	28	36	30	1	15	8	15	27	18	17	10	3	18	13	20	20	26	31	67	73	25	70	40	10	1	14	9	11	14	25	13	13	9	18	12	24	18	26	9	14	16	11	7	9	5	18	9	16	16	17	8	26	13	6	16	15	27	49	3	7	42	32	36	21	19	12	20	19	27	27	24	19	18	27	10	33	26	17	3	10	1	17	3	0	2	2	28	43	49	7	4	15	19	2	23	27	22	25	50	36	55	8	12	8	5	19	7	10	11	12	15	8	8	9	11	24	1	8	6	46	67	34	52	87	80	44	33	48	63	112	92	27	30	30	1	0	53	14	10	7	3	1	0	15	73	56	10	13	23	0	0	0	8	23	7	18	12	35
853620.AAD10	54	64	64	106	67	60	113	175	392	330	227	181	211	84	62	122	235	371	268	95	83	81	33	44	43	67	74	70	86	75	110	7	18	19	54	89	70	56	40	60	53	51	74	61	64	99	201	252	243	90	93	105	62	86	94	291	269	123	114	178	300	390	397	133	74	140	609	447	544	640	435	545	172	169	221	49	55	99	651	968	684	274	343	292	230	265	307	662	489	247	578	235	8	23	18	98	156	101	259	164	336	370	330	312	270	455	439	265	648	350	501	564	440	327	257	442	362	389	341	402	576	574	402	444	411	77	83	104	243	436	352	92	69	85	35	68	48	0	0	0	104	153	137	267	281	273	319	441	473	379	62	570	239	183	231	24	52	23	276	289	205	1404	1053	1879	393	278	449	60	34	77	173	139	157	249	218	235	201	190	174	257	468	563	208	329	308	297	247	294	128	117	230	333	304	347	77	120	97	293	141	153	77	56	75	118	149	154	47	71	56	32	20	156	168	169	146	43	42	53	27	62	79	68	71	88	0	0	0	218	386	288	365	354	379
853621.THI11	10	28	12	36	27	24	15	0	0	0	0	0	0	11	14	23	0	0	0	0	1	1	12	12	6	5	9	7	13	14	19	4	12	3	4	9	2	5	25	6	9	17	6	23	40	30	1	2	1	14	7	10	26	46	49	0	0	12	5	13	0	0	0	11	0	1	0	0	0	0	0	2	2	5	5	4	6	21	4	2	0	1	0	0	0	0	0	0	0	44	47	54	58	15	72	31	46	34	0	0	0	0	0	1	0	2	0	5	2	0	0	0	0	0	0	0	2	0	0	0	0	0	0	3	0	92	95	69	0	0	0	14	24	3	13	11	5	0	0	0	3	0	0	0	0	0	1	0	1	0	9	0	0	0	0	0	21	0	9	4	4	0	0	0	2	1	0	41	15	27	19	17	9	108	88	127	0	1	0	0	1	0	0	0	0	0	0	0	18	22	17	0	0	0	55	49	36	10	6	3	5	13	3	16	28	29	5	8	4	0	1	32	0	0	0	0	1	0	0	11	8	26	7	10	0	0	0	0	0	0	0	0	0
853623.HXT16	1	1	0	0	0	0	0	0	0	0	1	1	0	0	0	0	0	2	0	0	0	0	0	0	0	0	0	0	0	1	0	0	0	0	0	0	0	0	5	0	0	0	0	1	0	0	0	0	0	0	0	1	0	0	0	0	0	2	0	0	0	1	0	0	0	0	0	0	0	0	0	0	0	0	3	0	0	0	0	0	0	0	0	1	3	3	2	2	1	0	0	0	0	1	1	0	2	0	0	0	0	1	1	0	0	0	2	0	1	0	2	0	0	1	0	1	0	0	0	0	0	1	0	0	0	1	1	1	0	0	1	0	0	0	0	16	3	0	0	0	0	0	0	0	1	0	0	0	0	0	1	2	1	0	0	0	1	0	0	0	0	0	0	0	0	0	0	3	2	8	0	0	0	0	2	3	0	0	0	0	1	0	0	0	0	0	0	0	0	0	0	0	0	2	13	32	22	0	1	0	0	0	0	3	7	3	0	0	0	0	0	1	0	0	1	0	0	0	0	0	0	0	0	0	0	0	0	0	1	0	0	0	0
853624.SOR1	7	6	5	13	9	3	3	1	0	6	3	3	0	0	6	4	5	1	2	0	1	0	5	7	10	0	0	0	5	4	16	12	42	49	3	9	7	7	2	4	7	7	2	13	8	8	0	0	1	11	7	29	2	6	4	0	0	23	18	26	1	0	3	0	0	0	3	2	2	0	6	2	25	17	24	3	2	6	1	1	3	44	56	53	10	11	2	2	1	11	20	27	140	5	227	19	23	19	1	0	1	0	0	1	1	0	5	1	3	1	0	5	2	0	1	0	1	3	2	0	3	2	0	4	3	18	16	22	1	1	1	13	12	8	3	3	1	17	12	14	6	1	3	3	1	2	12	5	5	13	9	11	6	10	7	4	4	3	0	0	0	14	8	6	3	1	1	34	25	33	5	2	6	19	8	18	1	5	1	3	4	7	0	2	5	2	4	1	0	0	0	4	4	2	75	94	86	10	7	9	0	0	0	4	10	5	11	14	32	1	0	9	1	2	1	13	2	0	10	35	24	0	0	0	62	36	85	3	5	1	1	0	2
853625.MPH3	21	20	22	14	4	5	6	4	8	2	6	2	7	13	7	13	0	0	0	1	0	0	24	22	18	0	0	0	13	9	22	0	0	0	6	19	9	11	6	20	13	15	20	8	17	12	2	0	1	3	12	8	26	15	30	8	5	24	13	19	0	0	0	0	0	0	0	0	0	0	0	0	23	24	35	6	5	12	3	2	3	5	6	2	4	4	0	2	0	42	41	22	0	0	0	13	22	23	0	3	0	0	0	0	0	0	1	0	0	0	0	0	0	0	0	1	0	1	0	0	0	0	0	2	0	25	24	36	0	3	0	14	10	17	5	18	27	14	8	9	7	6	15	0	3	7	7	12	9	8	9	7	11	3	3	10	10	6	0	0	0	2	0	0	2	1	4	36	26	55	9	12	17	14	9	16	0	0	0	0	0	0	0	0	0	0	7	2	10	16	9	0	0	0	117	188	128	11	21	14	0	0	0	14	29	14	9	6	5	2	2	10	4	1	3	4	8	1	0	0	0	0	0	0	0	0	0	0	0	0	0	0	0
853626.COS5	97	108	109	319	171	136	231	127	187	235	202	189	244	441	468	575	9	13	8	0	3	2	336	352	284	448	460	387	140	148	170	230	283	212	286	443	346	174	197	187	430	345	367	476	436	485	3	8	10	236	174	185	130	115	167	310	311	978	710	1105	40	25	42	89	267	102	94	81	112	294	186	253	666	511	637	565	670	323	6	14	4	32	25	18	58	55	105	147	103	81	45	70	297	222	406	30	74	61	9	7	2	7	26	19	11	10	7	10	6	6	8	15	9	8	8	10	5	13	6	4	8	5	16	35	17	121	119	130	10	6	10	325	259	15	125	209	146	177	176	149	7	9	10	129	113	131	501	428	362	297	256	342	354	251	253	74	163	90	104	67	58	82	101	136	5	6	12	223	174	233	1	0	4	385	257	344	25	25	18	66	140	100	14	21	16	131	126	125	88	121	168	28	28	37	327	364	288	638	651	604	412	326	324	1471	1595	1621	364	363	346	30	40	97	103	79	48	10	5	30	176	297	297	226	253	287	285	182	214	4	10	6	13	15	12
853656.PAU16	0	0	0	0	1	0	0	16	21	16	0	1	6	0	0	0	0	0	0	0	0	1	0	0	0	0	0	0	0	0	0	0	0	0	0	0	0	0	0	0	0	0	0	0	0	0	22	26	21	0	0	0	0	0	0	0	0	0	0	0	0	0	0	10	2	7	0	0	3	0	0	1	0	0	0	0	0	0	0	0	0	53	28	46	0	0	0	0	0	0	0	0	5	25	4	0	0	0	0	0	0	0	1	0	23	4	21	0	0	0	0	0	0	0	0	0	0	1	0	0	0	0	0	0	0	0	0	0	0	0	0	0	0	1	1	0	2	0	1	0	9	19	23	0	1	0	3	3	1	0	0	1	0	1	0	0	0	0	5	3	3	25	30	42	0	0	3	0	0	0	0	0	0	0	0	0	0	0	0	0	0	0	0	0	0	0	0	0	0	0	0	0	0	0	1	0	0	0	0	0	0	0	0	0	0	0	0	0	0	0	0	0	20	10	13	0	0	0	0	0	0	0	0	0	0	0	0	0	0	0	0	0	0
853658.None	154	110	169	151	100	78	106	0	21	0	52	156	91	152	129	210	105	277	169	33	27	37	103	199	141	118	134	121	219	213	290	110	169	131	149	213	162	67	140	71	143	87	143	247	263	231	88	126	96	180	179	208	71	67	112	79	54	254	214	297	148	218	220	377	183	336	121	124	156	172	114	133	312	231	316	112	124	129	118	205	132	164	239	168	146	155	148	188	156	109	179	132	119	273	221	245	419	267	137	68	163	120	116	105	110	90	172	110	208	168	167	205	175	101	85	140	139	142	166	124	221	160	116	123	100	135	157	202	119	193	165	197	275	231	99	215	131	0	0	0	97	89	99	199	181	234	151	137	173	168	126	229	143	108	128	65	176	50	78	79	58	102	157	168	145	117	187	122	48	130	185	126	171	214	170	272	109	108	101	113	202	107	105	183	170	124	134	140	127	114	142	100	99	137	217	238	270	171	228	189	103	89	135	101	146	120	93	122	146	56	38	204	88	102	87	129	130	172	88	171	161	245	204	302	111	132	152	113	213	122	224	172	221
853659.MCH2	17	14	18	22	10	4	13	5	8	2	25	40	33	11	24	11	24	31	24	54	54	66	12	17	9	15	26	22	32	15	46	3	23	7	9	9	8	7	4	10	18	22	12	9	24	13	9	31	19	11	21	25	13	10	8	27	37	40	32	38	31	27	28	109	36	78	24	21	28	32	28	23	41	27	45	5	12	11	19	39	30	31	46	43	27	21	27	25	19	24	28	27	37	47	41	34	47	32	33	46	25	24	26	17	30	49	27	45	48	39	30	45	29	15	22	33	34	27	27	25	43	35	30	92	38	9	15	16	24	34	27	28	43	45	6	9	12	0	0	0	37	40	33	67	63	81	25	18	22	18	21	27	34	21	12	13	12	10	15	11	9	39	26	73	27	36	46	13	8	8	26	25	17	27	19	24	15	17	13	26	28	52	26	35	12	18	28	17	27	14	19	14	17	10	25	36	20	14	25	12	13	6	27	4	9	14	3	8	9	3	6	6	29	25	29	17	10	14	20	32	29	19	29	29	7	16	9	33	39	24	36	27	33
853660.FRE2	48	45	74	65	47	38	61	1	6	3	44	53	74	36	34	82	17	20	25	37	42	45	18	62	24	45	100	60	52	50	104	20	40	41	61	73	119	203	106	229	215	177	220	63	46	57	39	34	37	188	161	223	38	25	51	84	72	128	75	147	35	62	62	178	212	170	41	25	37	46	25	40	123	112	122	43	71	118	40	61	53	87	117	90	47	43	26	39	35	34	84	38	2692	262	4436	105	210	157	19	64	25	29	34	32	27	109	44	26	31	24	76	125	89	53	96	81	32	27	29	28	74	60	56	206	57	35	36	47	18	33	20	65	112	137	33	80	48	0	0	0	282	360	347	163	151	169	47	53	73	48	40	52	34	30	48	8	52	17	40	30	27	45	91	49	22	40	32	114	61	120	143	130	162	55	35	72	40	42	38	72	83	419	25	41	45	44	50	61	72	30	108	26	33	45	54	79	52	48	61	54	55	56	108	20	56	48	404	454	486	8	6	38	158	138	176	93	89	80	30	84	96	37	55	85	411	295	479	31	55	21	71	84	87
853661.COS9	192	159	203	587	481	540	583	20	40	31	1	0	2	696	706	950	46	68	79	61	39	62	149	225	173	841	974	809	284	185	381	848	1426	1036	528	859	700	1007	706	1123	406	377	351	695	571	654	95	97	114	305	284	322	259	223	357	12	7	1051	753	1087	94	92	120	348	486	314	209	155	230	234	178	196	1319	1113	1255	575	542	374	84	130	88	134	143	130	73	82	66	102	98	204	195	215	262	602	417	596	1005	672	54	71	76	100	85	112	110	126	138	136	191	125	156	136	107	56	44	88	89	79	94	91	115	111	67	65	58	257	246	316	43	76	67	342	865	300	690	720	664	297	291	265	12	0	0	0	0	0	515	479	488	312	333	402	327	240	286	348	543	336	381	394	340	17	24	41	161	108	167	252	166	265	201	156	291	343	260	321	131	92	110	56	90	96	72	105	85	130	91	118	218	207	323	77	83	82	205	286	247	624	841	728	618	565	657	885	1167	1123	677	580	590	267	274	375	29	45	40	115	87	89	127	289	268	288	280	321	482	420	430	73	96	61	241	254	226
853662.SRY1	178	175	269	323	96	103	151	119	201	233	142	140	192	550	523	844	22	76	35	19	33	35	240	306	257	470	743	519	251	366	340	564	839	650	306	394	488	218	130	236	144	118	153	161	100	180	45	35	33	115	82	99	67	55	93	403	389	598	391	678	53	99	60	803	630	796	77	56	69	117	115	153	456	341	417	783	817	547	49	112	57	81	82	65	42	47	47	85	45	69	129	86	162	558	220	131	274	162	29	21	49	39	50	41	43	43	88	37	67	49	105	126	101	48	49	85	65	43	44	47	57	69	52	35	40	363	340	543	47	79	59	178	454	111	396	494	373	218	222	199	116	161	152	88	70	108	143	135	186	154	189	228	97	88	89	123	130	102	345	318	239	494	423	730	48	33	71	240	169	305	229	139	257	442	313	483	40	39	39	70	104	57	25	35	35	51	34	51	136	187	225	68	36	51	470	655	614	130	200	144	220	193	248	360	517	474	162	158	158	97	114	350	103	92	94	89	108	140	86	184	214	95	103	128	117	313	142	36	38	43	82	203	85
853663.JEN1	37	47	56	155	28	31	42	23	29	28	11	43	22	148	127	255	31	53	60	22	23	17	29	50	46	65	112	73	38	58	55	29	64	47	108	256	145	27	36	40	66	65	83	48	47	67	38	25	23	74	53	83	28	29	35	27	18	570	437	711	101	112	128	441	150	462	158	129	158	47	28	34	261	182	310	67	60	72	42	69	45	182	270	202	56	63	123	207	177	45	69	59	64	289	95	21	23	20	38	20	44	30	25	26	33	64	56	57	82	65	68	85	50	43	26	44	43	38	39	67	92	61	73	102	50	79	101	131	42	76	70	33	43	74	58	99	73	157	208	180	155	191	155	72	86	96	100	64	58	33	66	45	49	31	46	29	35	28	109	111	93	50	59	73	21	23	36	66	73	59	43	21	65	57	42	43	39	34	33	66	57	31	41	53	34	53	71	65	72	68	120	35	38	45	88	103	69	112	244	215	117	123	155	278	389	328	38	48	26	17	11	48	37	50	48	22	27	9	11	27	27	28	35	34	6	23	39	40	57	43	50	49	55
853664.URA1	1219	1250	1604	3075	2016	2179	2456	2363	1352	1519	715	900	922	1929	1858	2623	2564	1847	2659	356	375	438	2348	3550	2739	2473	3118	2420	1617	2650	2137	1358	2253	1559	3446	2806	4008	1437	989	1722	936	877	915	881	2020	879	1227	1179	1199	1705	1430	1686	959	805	1163	1687	1466	2039	1543	2131	1280	1362	1324	1422	2701	1458	1968	1539	1692	1606	1082	1409	1827	1505	1670	3508	3700	2426	1422	1572	1234	556	577	460	1202	1015	2112	2838	2351	1845	2271	1790	746	1752	989	2016	2885	1922	1515	237	1535	1030	939	939	1025	636	1134	1100	2531	980	1339	1105	963	1117	624	1126	1012	1113	1003	2130	2508	2097	2133	934	1676	1751	2066	2322	2546	3070	2535	1427	1855	1500	2479	3930	2692	916	943	896	219	271	251	1197	1310	1252	2202	1937	1961	1806	1439	2177	2761	2121	2266	1720	721	1705	1189	1080	955	471	915	569	1006	477	901	1298	851	1360	1545	1106	1734	2020	1798	2184	677	594	605	1808	1737	504	2096	2665	2170	1771	1419	1835	1576	1506	1992	641	592	703	1822	2261	2097	2503	2897	2696	4168	4185	4607	2840	3471	3276	1301	1384	1402	1451	1500	2592	1599	1332	1528	2902	3087	3694	736	1280	1176	1593	980	1804	1435	1850	1588	1233	1431	1013	1248	1842	973
853665.OXP1	162	163	252	250	117	88	213	175	218	198	30	274	76	163	186	245	151	336	198	18	26	13	71	146	123	192	345	211	133	235	238	86	170	121	262	361	339	128	125	180	229	171	257	178	193	154	175	165	180	308	253	399	35	23	37	71	66	258	162	306	185	270	266	274	236	325	236	214	223	285	247	258	284	191	301	153	178	208	253	406	279	249	298	276	158	216	114	283	239	123	232	159	214	215	327	171	268	196	114	55	206	132	157	159	195	145	338	157	328	225	275	400	334	210	107	248	261	257	251	162	315	272	181	133	243	173	142	223	190	362	285	130	191	109	100	263	128	225	232	228	111	112	106	215	198	214	209	155	217	198	164	270	183	157	196	20	107	24	60	46	49	167	272	310	125	81	207	166	135	183	262	179	261	168	159	254	203	177	203	141	356	87	152	229	233	229	209	265	150	157	234	174	167	214	332	461	373	247	301	236	190	195	249	206	305	285	174	177	248	10	16	157	188	173	206	162	109	151	102	233	258	179	209	282	152	143	238	227	342	232	281	355	329
853666.YRA2	265	301	329	257	315	341	333	227	234	265	112	253	168	260	217	296	184	140	188	62	78	73	232	261	212	240	229	209	304	232	296	310	394	285	231	294	207	221	245	201	263	253	217	303	325	253	190	187	170	526	437	431	286	254	269	222	216	253	205	258	176	254	236	406	343	306	167	164	183	181	142	168	274	256	219	238	289	214	239	288	231	213	158	174	190	191	156	220	182	255	256	198	376	298	414	304	302	204	152	154	196	194	178	176	193	219	192	160	238	196	302	274	231	211	190	218	240	246	208	218	261	243	232	284	170	255	311	252	140	213	186	265	327	433	230	244	174	254	199	243	124	164	149	147	149	198	364	348	297	294	258	290	395	261	255	319	251	327	230	183	186	194	270	254	214	164	213	202	153	241	372	295	248	326	261	279	192	168	166	221	264	165	203	222	200	235	200	206	251	275	263	184	178	214	317	288	271	351	231	222	292	240	227	284	213	220	379	283	275	218	221	259	187	169	179	275	295	264	182	274	294	336	243	296	335	288	224	171	211	132	273	201	216
853667.DOA1	705	685	942	751	381	369	561	696	745	871	191	697	380	1250	1284	1794	306	637	451	158	191	162	477	759	699	739	1071	764	785	971	1082	496	931	672	803	1030	950	591	583	743	547	423	561	692	690	821	511	536	491	915	719	1046	170	161	252	330	284	1747	1328	2134	530	783	769	922	875	833	856	611	798	985	680	861	1211	1044	1268	769	856	787	680	1012	745	444	728	575	478	607	352	752	644	404	450	416	543	885	816	779	1362	909	394	407	486	590	591	583	481	776	747	398	771	622	745	1026	895	661	569	875	494	512	473	445	779	635	483	826	559	1034	1070	1373	443	795	687	743	1019	509	417	988	613	402	455	512	460	537	536	579	670	645	791	739	877	729	545	1043	862	654	819	162	500	144	357	341	259	536	737	820	440	467	552	525	386	578	816	718	758	1091	956	1209	496	423	415	378	1018	754	340	568	474	600	504	537	643	613	874	475	462	500	1048	1494	1267	983	1098	1052	798	719	1012	758	1129	1083	1338	1440	1518	112	133	876	793	625	728	341	334	328	364	825	806	679	611	833	527	623	735	397	744	450	735	890	856
853668.SAC1	1312	1236	1764	1441	836	895	1149	1027	1107	1256	496	1373	643	1194	1169	1685	749	1370	859	147	159	164	856	1490	1064	1600	2178	1780	1089	1655	1439	1168	1824	1397	1395	2189	1809	1086	1164	1317	1260	1150	1353	1434	2094	1639	950	966	882	1482	1309	1797	514	442	657	543	482	1968	1329	2115	1029	1409	1300	1459	1668	1452	1602	1343	1417	1516	1149	1393	1415	1280	1481	1337	1408	1281	1392	1766	1352	1017	1269	997	969	1114	834	1388	1122	991	841	1042	906	1457	1467	1106	1764	1153	969	223	1150	913	882	868	961	323	1259	863	1469	988	1575	1622	1428	1274	431	1401	940	1010	1006	828	1387	1161	982	395	964	1253	1465	1768	906	1336	1057	1161	1536	645	972	1910	1117	1155	1103	1112	158	182	152	1099	1374	1271	1721	1862	1842	1518	1119	2015	1742	1385	1643	820	1021	808	690	579	586	703	1106	950	1116	260	1223	820	749	810	1531	1201	1343	1256	1097	1312	884	820	767	889	1536	279	818	1213	1013	1092	824	1168	929	990	1344	763	678	770	1351	1815	1537	1822	1927	1838	1377	1437	1803	1353	1671	1654	1432	1368	1655	330	339	1036	949	828	966	128	230	201	922	1946	1900	1111	1381	1479	1204	1401	1557	820	1298	769	1539	1053	1390
853669.TRP3	720	665	841	707	449	418	572	595	635	554	211	480	373	712	734	891	260	553	339	286	275	336	529	531	504	772	990	772	687	647	915	421	612	487	618	995	795	564	495	620	846	675	797	565	718	636	523	505	561	923	840	1048	257	247	277	295	255	1128	828	1212	476	548	589	617	940	572	648	530	535	700	538	659	1264	1112	1187	911	898	739	445	638	447	424	508	437	386	386	361	590	518	428	462	407	574	816	805	691	945	647	346	266	446	481	442	417	339	235	457	317	608	378	548	634	553	500	306	558	488	537	464	402	589	484	421	332	395	581	608	788	373	642	543	630	700	587	493	680	460	486	444	460	179	197	225	305	314	312	580	450	546	519	638	596	646	442	534	202	381	184	264	277	258	860	818	1224	370	245	412	383	258	362	671	489	637	765	760	860	388	406	357	418	570	229	283	484	363	543	424	515	438	483	621	379	324	442	618	781	719	748	1041	983	776	774	893	838	1032	1027	749	673	780	108	96	604	411	430	425	105	144	150	565	1085	1051	675	594	724	920	750	873	344	596	418	507	602	485
853670.UBA1	1241	1152	1698	1255	767	695	1139	1324	1340	1319	393	1717	588	1208	1132	1706	937	1927	1402	131	137	156	819	1356	965	1156	1574	1252	1479	1446	2060	534	958	679	1112	1578	1502	772	848	1001	1137	928	1324	1199	1440	1369	1270	1329	1259	2066	1822	2474	336	302	530	517	448	1665	1230	2006	1096	1503	1511	1376	1368	1371	1784	1355	1583	2083	1631	1862	2188	1746	2360	1136	1084	1288	1552	2365	1697	1484	1953	1676	959	1282	1043	1948	1567	942	859	1071	1579	1382	2459	1112	2053	1362	923	398	1145	1028	1036	1058	1290	566	2050	1308	2458	1856	1997	2551	2200	1341	698	1799	1476	1576	1614	1303	2343	2031	1532	777	1807	1109	1247	1780	1197	2253	1964	1610	1575	1802	781	1639	992	879	850	970	1298	1478	1635	1377	1547	1595	1625	1791	2091	1543	1077	2095	1808	1354	1873	312	846	338	1492	1287	1224	958	1469	1426	1049	513	1274	836	764	968	1591	1122	1440	1470	1228	1717	1472	1369	1267	1021	2307	479	923	1592	1253	1722	1474	1706	1144	1121	1597	1524	1276	1461	1583	2402	1975	1687	1661	1519	1274	1207	1750	1159	1576	1590	1298	1418	1610	163	203	1241	1436	1257	1404	357	566	583	1016	2409	2299	1242	1221	1534	1220	1071	1445	1129	2150	1359	1736	1991	1907
853671.STE6	85	56	101	103	68	43	73	80	92	108	24	119	57	129	114	193	38	97	59	37	23	35	83	119	115	81	122	91	120	80	156	71	116	79	72	119	103	52	80	74	87	69	84	99	100	108	78	72	56	108	108	126	49	39	49	45	36	182	139	220	112	146	139	214	462	210	71	54	68	93	94	84	281	239	313	95	81	89	79	132	111	132	168	138	91	96	89	124	121	62	82	71	69	216	100	92	139	111	48	55	62	62	63	61	58	99	119	90	121	101	135	141	109	62	61	82	85	99	100	69	135	108	97	114	85	85	89	133	68	103	87	107	107	39	31	113	55	77	85	90	124	90	87	159	136	160	111	108	119	91	92	168	110	86	81	42	78	49	37	16	34	118	114	145	80	53	131	843	367	928	89	59	154	160	109	185	102	65	72	90	149	92	54	69	69	83	88	84	45	48	89	65	84	88	106	129	96	108	171	151	85	65	97	115	192	169	81	94	115	30	21	115	61	60	72	38	33	46	45	77	71	87	76	84	953	797	1218	59	108	80	123	105	163
853673.CBT1	114	101	119	106	94	75	120	106	119	147	84	158	118	57	71	89	63	264	97	38	29	44	213	280	261	85	101	72	143	199	222	83	136	127	70	91	89	66	71	91	111	104	86	81	81	77	87	91	100	126	114	152	54	60	97	105	88	87	62	142	112	144	128	247	123	264	104	115	94	194	111	178	99	83	109	87	64	62	117	183	145	110	149	126	91	145	84	198	118	73	120	65	83	178	101	75	142	85	75	75	138	123	112	150	104	143	205	93	124	113	153	201	170	84	145	129	125	126	113	73	152	116	94	119	123	106	81	134	79	146	108	109	139	101	70	78	77	131	116	119	79	99	99	75	78	69	84	71	81	54	82	77	96	59	79	88	71	84	77	69	57	88	144	97	120	99	163	124	104	194	120	81	84	109	113	144	99	103	91	71	186	110	62	155	107	127	118	129	107	113	168	162	103	137	135	175	183	90	106	106	105	86	95	111	105	136	119	98	137	67	75	147	108	119	110	60	71	56	65	121	187	62	93	120	97	69	105	88	173	109	159	143	191
853628.EMC3	832	836	1169	1213	1184	1243	1638	761	1338	1355	1474	1404	1791	793	785	1122	514	1072	640	935	978	1103	1060	1016	984	638	781	623	1301	1488	1884	1332	2253	1807	830	1002	1117	819	798	1101	808	692	830	958	1182	1042	912	1051	916	1278	1100	1440	1495	1465	2399	1986	1871	1000	740	1146	672	1190	851	1435	1127	1653	754	526	592	973	720	973	1117	888	1126	898	828	836	650	990	698	809	830	717	617	680	501	808	685	858	1095	1069	848	1220	1262	781	1421	832	803	1110	994	1091	1039	1035	760	1086	920	842	904	962	1099	1013	850	643	1006	893	628	655	622	591	847	738	719	1167	729	917	963	1247	515	804	707	1487	1806	6596	981	999	855	765	789	799	1361	1686	1504	463	495	451	1156	1174	1212	814	785	1123	883	615	887	2683	911	2768	4329	3887	3306	627	1244	776	1164	1117	1303	1179	954	1544	976	703	953	1406	1191	1473	560	533	469	848	968	662	545	807	707	715	633	668	1353	1331	1882	609	638	650	982	1454	1136	1093	1080	1054	872	702	984	880	996	1087	1116	1210	1175	2511	2499	2477	992	827	961	5426	5548	6057	552	1112	1014	1222	1190	1501	1076	770	997	560	950	618	880	680	832
853629.ADD66	324	309	378	342	424	403	454	322	325	313	142	410	200	370	337	438	256	458	324	50	61	44	545	458	466	308	377	337	489	382	628	278	502	391	262	317	368	307	239	345	328	255	299	304	330	351	319	356	305	468	359	483	357	339	470	198	205	413	316	442	385	445	405	401	434	413	450	345	411	514	353	474	513	453	498	402	387	336	421	536	424	361	368	354	302	315	254	450	374	315	245	259	303	372	435	332	516	307	311	155	338	331	319	309	334	147	422	302	432	353	505	542	462	367	203	416	290	387	312	286	438	377	381	218	343	291	307	348	310	443	350	577	580	687	229	286	193	303	266	287	61	86	72	308	318	355	341	350	369	281	254	378	311	208	251	487	279	546	621	610	586	246	356	289	354	170	400	344	259	444	335	278	321	420	324	481	326	292	300	319	443	214	261	397	304	386	344	329	376	395	505	289	261	358	382	498	448	377	362	314	259	268	269	266	290	319	419	400	422	389	422	622	268	271	317	319	284	324	189	343	343	357	371	411	370	338	361	286	460	292	459	449	457
853630.LOS1	608	638	782	650	491	484	642	558	500	574	304	533	406	396	344	561	445	357	574	796	840	910	331	657	444	554	718	646	612	644	842	463	731	572	525	668	655	580	445	683	630	486	651	545	776	584	488	553	553	888	750	916	338	313	419	532	437	798	614	917	589	705	643	581	664	658	751	577	635	582	395	483	909	758	864	569	614	561	511	620	475	645	628	540	553	577	489	829	668	471	473	446	508	701	696	640	980	619	501	986	642	506	457	497	462	820	584	520	711	633	566	529	502	514	475	496	569	651	607	493	686	599	454	955	449	503	510	555	401	612	525	593	710	379	424	918	508	554	592	503	260	282	337	643	621	663	555	568	550	615	428	725	770	502	639	392	462	443	377	305	297	303	552	434	535	641	558	409	371	414	690	502	553	636	473	626	495	465	460	468	642	660	441	655	542	744	506	629	457	435	520	518	455	576	600	746	702	667	746	710	594	645	760	548	775	731	549	665	634	280	302	576	352	345	395	247	235	244	227	609	455	466	335	585	573	565	672	445	685	465	567	486	510
853631.EAP1	372	309	468	349	230	227	366	511	339	357	20	459	84	222	241	355	290	772	474	48	47	59	92	211	164	313	477	355	249	435	294	142	258	191	297	447	419	294	235	386	461	434	499	358	495	424	468	521	526	624	515	749	59	54	89	88	115	394	309	527	361	513	491	379	382	393	631	540	588	651	504	590	463	275	481	318	342	359	410	627	444	468	704	542	422	488	357	700	548	256	209	272	351	376	575	315	533	373	258	95	314	340	327	325	390	174	548	288	673	438	509	628	567	332	183	470	525	585	588	350	586	544	428	248	440	392	354	480	348	588	567	240	332	65	174	408	283	424	428	450	119	109	92	32	54	52	453	415	528	382	246	499	477	331	453	50	181	38	55	44	47	346	397	546	229	99	336	274	291	304	482	355	445	332	214	343	460	393	370	287	612	166	302	525	444	518	463	516	273	315	413	500	512	572	395	598	511	423	421	393	332	333	490	309	502	425	381	384	484	15	21	212	563	549	585	32	43	31	220	498	480	321	360	382	340	356	371	337	659	431	441	579	599
853632.TOR2	264	244	367	253	120	111	198	476	485	515	83	346	143	187	202	297	155	367	262	297	288	343	101	168	145	277	412	281	152	303	263	107	202	161	232	265	299	208	193	260	276	211	337	218	242	244	277	246	271	408	378	465	69	53	81	143	120	312	201	383	363	435	545	230	286	244	294	211	240	315	206	286	352	272	342	242	226	253	343	596	385	291	490	397	272	390	262	493	363	199	287	210	213	247	364	238	334	223	203	327	313	258	233	248	272	755	379	200	435	285	408	463	401	211	265	360	355	385	353	226	409	334	207	640	247	171	235	325	212	365	353	152	230	135	140	365	179	261	252	239	709	758	764	234	250	249	246	272	339	219	150	308	238	206	306	49	168	38	95	89	90	228	380	389	188	290	238	132	141	148	294	217	266	256	217	308	265	242	242	212	514	647	189	355	275	286	303	303	191	209	261	279	266	268	272	434	335	297	281	270	244	214	307	202	341	299	208	252	280	19	22	224	418	448	455	199	158	195	141	283	309	231	180	303	194	227	246	241	486	298	306	380	426
853634.MNN4	403	485	554	249	177	226	318	354	221	162	18	415	47	250	210	301	248	508	315	42	52	36	189	340	250	365	463	316	309	287	387	168	323	201	284	328	299	258	201	284	334	273	287	206	244	236	368	374	393	524	450	518	195	166	274	46	24	357	317	400	419	405	496	799	489	720	596	437	470	378	244	334	401	335	360	284	292	343	366	479	368	1594	1557	1411	620	639	874	1222	1051	271	313	283	509	619	742	610	808	586	251	110	254	286	292	261	772	673	941	547	717	645	737	902	761	287	207	380	781	796	815	544	694	606	764	326	811	390	425	477	510	735	583	346	425	357	156	347	190	958	876	750	67	62	66	314	377	318	854	1036	986	538	269	681	852	737	650	212	175	173	313	260	256	541	531	854	251	149	259	703	515	1036	810	625	520	252	199	340	855	808	761	537	673	857	351	517	437	990	820	904	468	507	599	643	567	702	767	849	730	660	258	268	232	253	229	244	290	260	366	271	335	82	78	277	300	270	283	205	161	177	250	506	502	244	266	298	328	373	363	675	940	531	703	718	678
853635.PTK1	231	170	394	258	122	85	261	539	440	477	34	396	138	156	162	328	256	1000	455	69	86	88	102	144	136	121	281	210	167	409	300	103	273	164	161	274	287	162	145	243	291	190	388	196	307	325	357	353	367	294	271	555	73	45	114	111	124	233	177	315	304	470	473	350	241	443	575	439	453	477	419	504	262	196	392	184	180	257	317	696	511	474	924	675	325	469	211	633	492	156	297	225	325	250	600	242	480	367	161	88	362	374	416	333	323	246	575	282	638	476	386	662	598	236	220	439	436	473	450	294	535	498	277	343	446	155	134	302	271	652	499	203	369	147	171	301	176	202	213	262	132	165	163	34	46	29	253	272	515	275	171	522	228	214	336	58	126	69	52	75	46	413	540	698	195	173	332	116	140	166	224	140	261	236	161	369	429	355	391	218	629	361	221	541	454	392	460	383	136	121	258	517	527	567	151	306	265	270	332	330	157	159	294	168	371	295	248	299	334	44	34	239	419	361	421	84	73	77	135	405	379	203	312	429	198	162	320	309	740	432	385	437	547
853636.PEX1	149	100	163	121	100	85	151	106	102	129	11	96	49	138	145	213	51	101	72	18	33	34	81	138	100	106	151	112	88	149	128	97	154	117	119	140	136	76	92	143	127	105	159	119	163	135	57	86	79	203	206	214	54	46	91	22	28	108	83	148	115	163	189	239	155	195	85	59	60	105	95	101	147	123	161	128	128	123	99	165	111	157	267	194	111	129	61	157	129	102	198	109	129	182	195	131	200	140	49	83	75	78	104	73	98	176	99	54	146	93	142	227	175	89	76	144	108	111	89	78	137	112	72	196	77	120	133	183	63	136	106	81	140	137	72	190	98	100	101	125	101	81	53	76	76	70	136	127	168	115	114	137	144	123	195	42	71	53	124	84	96	137	168	229	54	69	106	122	67	103	211	163	183	213	182	235	115	113	100	75	143	182	44	68	78	106	107	95	138	135	214	88	66	88	168	237	213	169	163	154	121	118	184	130	214	149	155	131	145	34	46	166	116	82	89	173	168	173	55	161	147	151	135	220	99	113	139	67	138	93	136	162	152
853638.YKT6	793	855	979	856	716	837	875	755	799	725	470	879	683	754	725	886	527	806	715	398	366	412	812	879	758	816	925	771	749	763	919	576	825	608	733	796	925	641	606	727	878	788	836	810	978	816	716	756	729	1074	972	1110	550	597	739	786	782	846	635	920	678	940	867	1112	940	1060	899	684	761	1037	766	947	1123	921	1078	830	809	641	851	1192	840	937	949	920	674	663	609	960	799	771	724	640	909	1114	1112	833	1147	759	747	1641	873	797	759	763	700	852	927	848	1070	942	920	929	816	825	783	889	753	872	788	657	1058	886	701	860	700	630	701	828	606	921	804	747	831	608	666	815	589	744	705	612	492	614	581	1204	1346	1232	946	991	1014	812	743	891	957	677	805	832	638	858	460	461	432	747	884	821	836	1049	954	856	706	883	863	690	726	876	769	947	793	688	645	669	934	898	589	895	704	847	676	777	745	731	1000	730	638	698	930	1071	979	961	888	846	955	803	928	677	881	788	898	963	958	530	511	973	614	508	570	384	404	415	589	911	1101	851	789	926	937	730	836	701	975	662	832	761	741
853639.MIA40	696	725	916	710	645	710	883	666	809	789	221	1173	391	761	687	903	890	2550	1156	106	116	152	398	855	628	446	587	499	650	571	916	453	805	594	510	800	661	329	413	384	668	539	720	698	698	706	708	726	729	1768	1395	1945	406	451	659	347	368	738	601	821	827	1124	1131	1813	899	1606	677	554	679	985	760	872	1017	853	1099	560	535	671	1591	2459	1748	1270	1341	1151	783	954	667	1187	1029	579	456	498	800	1331	1172	812	1307	895	662	177	818	796	750	692	1085	230	1484	1002	1827	1350	1706	2069	1890	1225	628	1499	1097	1239	1227	1234	1582	1544	1078	408	996	1337	1380	1876	1199	1740	1507	768	932	534	375	798	513	663	585	564	158	184	159	1486	1603	1520	924	891	1072	670	549	963	914	705	855	689	525	743	410	395	376	682	930	882	884	392	1118	555	544	1094	1010	822	759	815	791	1050	1197	1079	1071	731	1612	300	883	1379	1156	1471	1304	1419	961	949	1286	1240	1123	1397	1060	1300	1350	878	790	749	708	612	848	669	836	787	722	756	768	301	380	919	934	836	871	186	190	201	505	725	741	734	711	828	544	572	580	969	1618	1063	1475	1626	1649
853640.MST1	156	171	222	132	137	111	132	221	294	253	33	405	105	149	113	164	334	483	403	98	80	100	109	126	118	85	102	67	108	120	163	105	189	153	78	152	104	62	88	77	151	131	120	142	166	181	225	256	202	414	327	540	98	97	163	84	74	126	96	97	420	441	524	261	151	303	213	159	160	262	163	221	140	115	131	91	112	113	436	629	497	620	703	622	477	550	366	656	549	98	139	93	159	207	225	141	261	192	175	141	235	221	234	220	455	236	548	257	596	382	583	596	569	330	250	401	478	465	405	309	600	463	373	333	356	226	277	331	360	587	509	130	178	99	116	129	81	103	95	82	216	256	232	338	355	343	183	206	230	171	89	193	183	111	156	59	94	74	112	117	90	320	337	432	178	163	195	156	96	174	199	145	205	182	138	195	380	355	371	351	576	254	309	477	408	500	441	501	195	180	252	454	413	448	199	347	258	215	169	105	87	96	119	112	157	147	110	118	140	52	72	150	236	217	241	68	49	58	68	101	103	129	118	122	90	81	122	357	529	313	559	589	577
853641.SDS22	176	230	220	181	150	165	158	268	311	308	125	272	150	250	243	304	150	130	169	49	71	41	123	180	134	181	208	167	164	162	217	117	191	120	165	240	185	126	117	145	249	213	224	180	169	144	219	224	264	455	373	415	102	105	126	115	140	194	144	189	302	342	330	233	245	188	244	194	235	319	228	279	249	163	165	176	205	161	305	302	315	587	596	501	341	315	232	298	310	139	115	126	247	259	357	205	278	186	144	59	205	234	161	200	248	116	289	224	311	238	455	397	364	303	175	333	213	241	273	200	274	253	248	108	198	242	264	272	241	290	304	157	201	52	145	190	104	165	150	145	133	146	144	252	242	282	278	297	276	260	194	278	280	193	219	66	144	73	112	97	94	315	314	357	315	127	316	241	131	201	260	221	197	238	194	255	208	176	170	244	360	111	193	238	174	296	209	275	215	216	238	243	209	275	273	318	258	307	242	245	181	162	184	222	240	218	287	296	270	43	45	169	385	379	357	15	16	6	149	226	291	256	251	259	237	172	214	199	343	194	402	341	251
853642.ACP1	1100	1069	1281	951	937	981	1061	840	961	899	338	1339	496	1086	1103	1331	1195	2964	1331	220	242	231	775	943	776	894	932	710	927	1025	963	838	1279	942	874	984	918	831	932	892	1078	957	971	1137	1208	1047	781	752	819	2027	1819	2029	607	525	692	482	515	1171	1014	1250	1152	1542	1556	1500	1358	1295	883	726	762	1104	997	1109	1428	1268	1101	1046	1162	909	1711	2276	1758	2085	2112	1831	1359	1408	1170	1830	1436	807	980	618	1186	1431	1401	968	1267	822	873	421	955	1025	935	937	1394	925	1833	1121	1830	1253	1806	2036	1700	1130	1101	1388	1446	1657	1526	1274	1717	1560	1286	1432	1211	1425	1428	1511	1200	1837	1552	846	954	705	1095	1108	831	671	527	472	252	346	325	316	313	346	1125	1136	1033	920	926	1070	1268	904	928	601	867	687	692	577	503	1050	1220	1215	869	733	967	1087	668	996	1337	1022	978	1105	1002	1146	1280	1166	1209	1115	1867	1074	1129	1818	1416	1424	1455	1384	985	1111	1144	1520	1201	1425	1460	1503	1367	1221	1126	1060	1149	1159	1250	1034	1105	1088	1108	1106	1051	315	312	1043	723	637	764	532	685	652	742	862	898	968	697	953	1097	1012	1020	1095	1825	1183	1756	1784	1682
853643.DPH2	679	677	1422	870	596	540	1128	520	397	406	67	440	118	403	409	880	571	1838	872	116	132	137	364	602	607	467	962	779	580	1275	1144	307	886	605	498	821	932	705	459	1169	716	607	993	511	1198	758	448	465	398	1158	892	1898	311	279	576	162	180	662	477	1100	376	588	517	470	578	644	658	531	570	531	373	493	776	581	1099	533	519	739	400	646	462	381	557	487	414	509	364	841	649	605	863	842	474	536	1011	653	1533	1074	324	242	449	382	449	392	405	354	681	418	932	608	389	583	501	276	240	359	654	770	658	452	912	721	493	395	521	407	415	779	392	836	735	541	963	245	760	1324	999	512	786	747	141	187	204	76	56	71	617	497	865	623	431	1293	617	512	938	181	392	169	114	94	99	440	624	747	289	311	406	313	430	553	642	475	745	478	415	797	711	615	616	330	592	339	494	985	741	707	645	636	341	335	638	753	740	810	531	992	825	659	1083	959	624	627	1203	539	1086	924	524	756	903	134	136	520	515	440	524	207	188	222	298	956	891	433	374	712	641	504	1005	388	924	576	561	435	646
853644.CNB1	570	588	803	681	473	560	643	601	867	726	708	855	679	494	480	681	442	801	635	844	821	954	668	718	715	476	703	575	539	687	817	422	727	540	477	597	683	457	424	557	585	491	583	527	601	613	672	677	690	908	752	1030	425	396	659	671	676	535	473	689	699	1007	857	1102	697	1124	661	509	616	968	661	794	645	576	635	426	527	526	853	1147	854	816	799	654	559	588	473	766	608	492	538	505	648	886	945	539	977	662	632	1133	618	828	824	735	630	1457	831	646	979	663	1109	1095	927	687	987	802	669	805	735	618	933	753	694	1603	692	470	504	628	566	882	711	512	738	243	467	686	494	560	688	633	1121	1359	1335	584	661	558	637	612	694	611	510	817	656	450	572	590	410	694	349	312	286	470	759	659	864	1245	991	551	576	699	626	468	580	553	534	805	663	591	583	582	957	1261	573	777	694	750	623	705	547	554	767	679	663	722	595	818	786	629	615	589	516	509	684	507	786	723	623	762	710	409	375	806	651	589	616	146	140	168	335	597	643	603	637	815	599	518	671	540	859	656	928	774	883
853646.HYM1	117	126	169	139	152	141	195	162	189	184	53	148	90	138	132	150	88	114	88	43	30	37	73	188	160	106	112	96	139	121	178	113	151	129	105	176	148	71	111	93	137	133	132	195	147	136	125	138	119	198	155	210	78	69	103	83	75	118	108	143	142	183	174	142	150	140	198	156	159	163	157	171	143	132	141	96	107	94	127	189	118	143	185	169	148	137	73	159	121	95	104	103	110	123	210	114	199	147	110	120	110	144	112	117	102	78	177	84	146	97	140	189	165	119	124	183	105	120	123	79	138	130	114	113	138	101	114	140	60	133	103	133	162	115	85	160	85	184	147	164	165	175	188	175	133	146	141	155	164	123	107	144	127	87	106	82	116	82	84	78	102	85	143	131	108	113	160	142	126	135	170	92	134	134	108	158	94	72	92	86	178	78	59	129	98	126	123	112	134	132	174	126	105	131	170	187	172	177	133	133	108	122	119	152	160	152	161	164	125	62	57	124	114	118	128	35	21	34	79	130	115	138	144	182	120	92	113	79	121	104	175	146	142
853647.PXA2	81	80	107	61	88	90	92	46	44	33	20	24	22	120	136	198	7	18	12	5	4	5	90	171	127	60	92	70	189	152	279	125	264	158	70	118	74	43	76	51	70	54	82	93	86	98	6	13	34	116	121	139	63	79	101	25	25	215	162	271	40	53	81	440	154	365	16	13	26	21	23	33	211	159	188	80	87	106	30	31	40	74	118	98	30	50	31	41	27	70	112	72	79	327	102	85	178	117	9	17	19	20	17	25	30	23	49	20	23	27	40	41	58	27	26	40	17	36	18	23	25	32	37	15	29	134	114	146	14	22	16	195	225	313	69	105	71	89	76	78	24	8	12	131	126	123	169	173	195	115	62	168	123	94	124	111	84	135	82	73	61	52	58	62	25	18	25	69	75	91	149	116	105	235	189	260	18	28	23	27	31	27	13	13	11	19	28	21	117	115	171	11	27	26	92	182	128	169	126	141	83	58	95	127	183	177	71	90	96	118	141	249	33	23	24	253	243	272	46	93	78	104	86	113	68	62	65	15	26	14	34	34	46
853648.FAT3	70	61	109	50	43	34	72	31	26	23	3	41	11	42	48	61	32	71	51	2	2	3	12	28	23	45	69	50	51	59	74	33	71	48	33	43	51	28	45	33	47	28	35	75	100	40	159	145	164	62	50	77	25	31	61	3	3	66	55	81	26	52	42	141	67	192	53	57	46	95	55	67	80	57	80	38	60	67	28	57	46	1377	1944	1569	69	96	49	57	59	50	80	62	43	89	56	44	87	66	11	9	23	55	51	52	262	102	490	113	92	122	49	76	63	34	32	48	204	215	189	50	84	81	49	47	45	53	48	99	60	92	89	55	65	35	51	46	55	73	70	66	18	27	11	25	20	19	83	81	104	48	45	92	61	58	58	18	40	17	157	136	104	19	26	26	15	13	18	46	49	46	74	75	64	48	34	58	1171	1032	1064	34	70	28	29	61	34	100	118	118	66	30	73	347	294	334	60	94	75	63	76	63	42	32	60	71	114	117	45	29	34	9	10	30	25	30	30	29	20	21	18	31	43	38	35	37	33	37	31	54	108	86	68	215	103
853649.MTR2	492	564	507	456	404	384	442	467	297	336	212	271	223	437	361	486	281	212	273	33	25	20	455	506	391	422	526	441	489	595	520	323	536	393	465	589	508	507	419	610	549	479	532	478	503	421	252	298	262	686	679	765	329	268	428	223	302	558	443	581	399	432	382	913	703	749	405	339	325	404	271	298	555	445	465	481	531	373	425	410	350	447	355	338	440	390	509	554	486	338	357	291	481	735	567	404	586	399	262	56	216	187	214	236	287	74	256	336	381	244	423	297	332	316	130	211	361	389	324	357	327	325	349	97	241	463	506	567	392	357	278	523	470	379	439	535	403	570	526	467	38	44	33	565	648	624	452	518	452	509	420	520	626	446	514	336	386	360	316	291	312	424	372	387	284	96	257	443	357	476	540	483	438	449	426	491	316	294	262	424	371	125	267	293	234	420	280	365	384	440	516	290	284	313	493	551	541	580	504	451	498	427	425	418	490	403	524	484	508	289	314	437	336	303	334	116	118	126	262	437	490	482	373	434	514	419	483	330	364	234	408	310	347
853650.ASH1	863	773	965	645	693	684	902	1015	907	954	421	737	575	584	544	680	507	748	738	1230	1303	1377	380	678	552	695	854	643	806	1167	1039	469	780	512	551	851	690	730	672	827	1142	1010	1029	768	604	797	530	586	498	1167	979	1123	410	363	460	417	412	757	516	733	632	866	828	900	886	861	539	510	509	677	511	612	777	675	755	606	635	681	661	899	662	844	1117	951	826	967	712	1232	1050	469	514	363	779	791	1018	527	783	495	538	811	725	605	613	563	663	1840	865	619	914	767	845	871	782	608	656	793	785	901	809	524	825	743	515	1394	487	715	616	757	504	879	723	820	746	921	571	975	656	1676	1637	1613	2015	2212	2082	1101	1107	1192	861	771	846	954	582	1113	1025	786	838	552	586	535	470	470	497	645	925	942	453	537	552	556	688	564	1089	798	831	579	506	564	947	909	838	632	905	1621	538	828	724	800	806	793	798	750	891	950	903	951	644	721	717	894	775	679	481	471	545	555	694	677	882	790	864	310	313	643	826	798	841	560	655	694	403	859	740	835	556	1017	884	814	961	591	1070	768	864	698	802
853651.SPE1	428	403	581	545	306	273	421	801	801	849	220	650	419	449	485	599	498	721	706	81	87	87	467	616	524	464	675	470	538	746	814	354	708	479	403	605	558	331	336	455	450	425	511	392	466	454	414	456	422	658	594	831	325	254	392	415	395	686	576	887	527	744	697	590	519	610	671	519	582	650	458	561	606	553	736	442	527	484	598	913	709	713	847	730	673	726	586	1007	773	362	796	472	297	573	452	586	1070	720	367	128	492	519	499	490	629	451	822	477	919	643	689	807	697	498	361	653	759	902	813	536	838	724	567	421	527	410	383	568	563	861	699	583	685	823	426	644	502	399	385	373	428	521	531	273	309	300	423	441	511	439	326	707	508	427	523	331	326	270	255	240	210	551	744	822	464	389	503	368	264	378	493	448	522	568	483	648	757	673	594	526	916	355	517	753	670	765	652	717	366	431	654	701	678	753	536	741	657	506	642	591	511	524	677	466	630	606	504	534	552	267	277	608	739	643	664	745	749	818	170	400	415	445	381	623	464	484	622	598	939	602	644	782	668
1500485.None	16	35	35	15	5	10	6	0	0	0	0	0	0	26	10	23	0	0	0	0	1	3	42	29	37	26	35	35	39	16	48	13	37	28	18	13	23	29	14	23	22	9	11	13	4	15	0	0	0	31	25	34	17	25	21	1	0	57	42	55	0	0	0	37	32	35	2	2	1	0	2	1	50	29	41	23	26	24	0	0	0	0	0	1	0	0	0	0	0	17	121	22	12	22	8	25	42	26	0	1	0	0	0	0	0	0	1	0	0	0	0	0	0	0	0	0	1	0	0	0	0	0	0	0	0	19	35	36	0	1	0	59	55	1251	14	16	19	32	30	25	0	0	0	0	0	0	29	23	18	17	11	28	11	18	23	14	9	23	142	132	158	0	0	1	0	0	0	12	19	30	24	23	9	44	61	89	0	0	0	0	0	0	2	2	0	0	1	2	41	30	44	0	0	0	13	20	9	24	20	24	26	15	30	14	19	20	14	19	17	13	12	48	0	0	0	1615	2190	2381	12	4	12	39	8	39	24	10	23	0	0	1	0	0	0
853652.LOT5	335	262	452	310	181	146	254	285	284	323	84	200	133	289	285	379	232	605	281	435	579	613	256	159	203	225	317	243	177	305	265	158	287	152	262	364	403	266	198	354	354	320	364	238	283	230	238	282	255	405	394	529	127	94	153	204	179	327	230	347	159	262	229	214	253	257	321	230	234	279	232	272	230	178	242	301	265	199	205	321	231	198	217	207	175	263	176	330	251	227	312	199	265	241	427	200	257	204	162	291	227	270	279	259	196	707	294	157	289	251	188	255	217	169	250	206	284	376	344	188	277	233	238	741	260	141	140	223	168	323	243	161	223	197	236	242	179	239	214	214	601	735	737	80	67	91	178	157	192	153	258	203	296	165	254	109	148	133	264	217	184	299	295	413	146	330	201	200	195	221	261	189	237	216	211	213	238	225	227	159	291	632	221	384	327	304	275	262	121	120	182	281	310	292	264	347	364	221	365	380	397	341	469	315	393	402	269	262	288	59	48	189	255	196	284	257	240	238	147	236	241	202	228	266	302	202	270	201	365	254	227	258	248
853653.FAS1	4417	3921	5197	6139	2163	2011	2955	4168	5231	6181	1247	5003	2383	6989	6907	9781	3519	4719	4347	2895	2707	3109	3805	4259	3535	7169	9012	7047	3330	4753	4034	4121	6118	4584	6740	8860	8237	3702	4001	4610	4820	4089	4954	5020	4866	5585	4013	4081	4129	3705	3371	4131	1261	1140	1645	1478	1213	7234	5585	8261	5751	6518	7411	4308	6236	4438	4363	3564	3978	4775	3326	4132	6904	5672	6989	5226	5717	5189	4673	6519	4902	5308	6670	5907	5332	6189	4040	7104	5514	3536	5116	3298	3794	5349	5400	5199	8234	5601	3916	4339	4844	4199	3872	4010	3381	10546	4633	2278	7081	3104	5986	6465	5695	3782	3418	4742	4022	4310	3935	4155	6849	5714	3264	8055	3340	5577	6080	7259	3605	5817	5009	3360	5295	6058	3954	5728	3995	4750	4046	4102	4447	5459	5192	1785	1777	1921	7203	7682	8333	5745	4724	7606	4230	3198	3623	754	3630	756	3771	3344	3064	2679	4404	3888	3654	4068	4059	3227	2843	3069	5753	4315	5456	8696	7274	9042	5164	4937	4775	4122	7472	12077	3903	6427	5179	4600	3592	4455	3396	3514	4581	3637	3396	3789	5044	6716	5490	7811	8554	8004	5681	5893	7230	6256	8763	8511	4512	4045	4912	681	716	5933	4369	3875	4432	11499	11997	13409	3782	7396	7009	6296	4109	7792	5728	5372	6302	3216	5410	3552	6987	5629	7370
853654.PRS1	2497	2418	3576	3161	2571	2213	3315	2861	3136	3205	1635	2654	2185	1965	2026	3055	3110	5060	3474	2658	2795	3116	1864	2697	2213	2548	3445	2662	2010	3121	2885	1900	3459	2500	2478	3230	3466	3074	2306	3920	3030	2538	3357	2460	3528	2792	2816	2819	2839	4579	3689	5116	2158	1911	3132	2720	2447	2629	1913	3075	2226	2904	2553	2805	2936	2921	3716	3044	3398	2956	2200	2677	2404	1788	2448	2469	2322	2583	2397	3031	2277	2252	2413	2158	2088	2143	2142	3139	2615	2366	3098	2431	2524	2655	3849	1982	3287	2222	2650	2819	2961	3141	3014	2973	2419	2931	2872	2383	3778	2696	3020	2850	2554	2049	2308	2241	2961	3445	3261	2567	3441	3078	2519	3584	2145	1895	2009	2598	2360	3394	2895	1946	2921	3475	2579	4350	2931	2636	2612	2575	3832	4911	4754	2678	2790	2793	2506	2460	2991	2143	1788	3125	3270	2141	2921	1848	1877	2012	2780	2405	2367	1950	3002	2632	2554	3359	2507	1930	1805	2272	2909	2227	2712	2368	1921	2748	2794	2541	2351	2250	3042	2185	2846	4099	3286	3341	2752	3223	1779	1774	2483	2658	2539	2900	2325	3312	2839	2764	3239	3062	2970	2754	3752	2589	3693	3430	2934	3098	3328	1561	1696	2682	2712	2465	2640	4091	4363	4817	1275	2362	2306	2028	1766	2586	2918	2438	3191	2353	3562	2241	2661	2406	2634
853674.RPL17A	9296	9678	11526	10518	10166	11870	12618	8673	9721	9601	9775	8847	10452	7075	6987	9094	7438	5236	7275	10445	11693	12319	7873	10247	8408	8560	10636	8764	4280	10948	5016	8663	13934	10006	8910	9534	10555	8737	8276	10343	9788	9074	9812	9781	12002	9684	7912	8259	7975	14167	12476	14606	10503	10525	14064	12335	12462	7196	5916	7566	6876	9232	7175	11102	11188	10295	9775	7788	8685	9318	6740	8127	4153	3390	3459	8786	9175	7875	8475	8655	6586	6810	5943	5053	6987	6125	6150	7855	6386	11543	9588	9441	8656	9515	11511	7463	10508	7445	8713	8963	8479	8154	7592	7369	7893	9616	7828	9168	8888	7224	10156	7107	6621	7850	5630	7164	7715	8843	8110	7452	8595	7360	8526	9784	6015	6733	7151	8618	6449	8076	6861	4324	9550	9311	9553	11559	8834	8175	8694	7921	4170	5425	5193	3430	3741	3774	8856	8262	8309	7191	8421	8528	11037	8504	9043	12206	8790	12841	5401	4835	4573	5600	8797	6065	10550	6350	9513	8484	10050	8815	10842	8889	9147	8782	7625	9042	6266	5823	5379	7954	8153	4329	7789	9127	7462	8535	6672	8291	8213	9028	11084	7044	6269	7128	8386	9873	8419	9377	9870	9394	8835	9262	10049	8934	10044	9949	10133	11077	10682	11912	11626	12177	7410	6653	6918	12362	12901	12142	6518	7177	7453	9131	8313	10879	10458	9700	10654	7109	8328	5456	8826	6204	7004
853675.COY1	332	341	474	454	397	377	505	375	474	521	153	479	250	421	404	539	319	455	371	607	560	717	394	892	596	376	482	433	529	437	699	291	496	389	353	539	517	301	257	350	366	314	411	333	395	403	469	449	465	577	472	605	220	225	333	232	281	564	393	626	391	514	442	377	464	397	520	373	450	668	461	507	695	462	595	397	407	367	474	644	479	411	500	418	342	369	302	506	426	260	375	305	327	442	473	451	727	543	373	766	447	516	395	442	388	843	519	366	577	422	577	636	531	477	441	520	386	454	428	325	524	446	375	629	357	352	348	462	309	469	412	475	520	289	260	616	333	323	363	339	354	419	383	438	465	522	494	468	461	402	357	591	493	325	378	250	239	286	365	354	295	284	419	351	480	549	549	302	244	382	468	342	418	613	509	607	355	324	312	336	587	643	272	444	379	483	452	474	355	297	495	334	312	370	389	534	473	528	562	502	509	366	565	479	705	633	432	440	513	155	190	499	405	333	358	264	243	322	171	474	443	475	369	604	380	412	536	338	540	306	538	563	555
853677.STE3	15	22	36	1258	3230	3251	4054	2	8	5	2	9	5	6	12	16	11	35	9	36	29	22	2208	3688	2747	47	33	40	20	16	23	17	14	14	14	2	7	5	13	6	1	0	3	37	15	20	5	11	12	17	10	13	10	16	20	3	1	66	48	53	5	9	9	34	85	201	32	36	33	27	14	18	10	9	3	3	9	6	7	25	10	9	12	11	7	7	5	9	6	74	30	26	61	23	76	2	10	13	18	28	19	27	15	21	15	42	23	27	35	34	21	25	13	13	15	6	12	15	12	19	22	17	16	57	18	4	4	1	18	19	17	17	5	7	37	92	65	1447	1551	1545	12	3	0	13	10	19	1	4	5	4	569	7	9	4	0	2	15	3	9	3	3	10	14	10	10	21	12	7	426	5	13	7	11	10	12	18	13	5	10	4	18	41	10	23	19	22	23	12	4	15	6	22	15	13	7	0	9	5	13	6	2	6	11	44	64	51	3	2	7	2	1	18	5	6	3	3	4	8	445	1011	979	1297	812	1467	2	2	22	17	15	20	21	21	23
853678.LST4	541	466	757	474	426	439	575	492	555	585	124	709	296	421	444	637	365	992	645	622	723	743	335	595	433	460	620	487	723	795	1032	382	746	481	338	614	489	360	369	464	575	469	607	461	669	509	489	512	544	896	649	1040	389	291	493	248	233	859	627	1062	521	704	838	590	542	624	652	508	543	693	506	606	849	621	1003	387	403	463	450	804	548	487	726	650	485	638	381	946	695	379	586	378	495	599	845	567	1009	768	348	679	534	447	500	459	389	1242	689	386	855	592	629	951	778	454	465	773	594	688	662	388	813	660	476	1039	586	505	531	745	430	856	715	616	791	1714	446	771	556	532	545	528	674	815	866	601	685	684	650	577	739	632	430	910	647	400	555	338	333	350	594	583	492	352	589	544	425	516	549	279	326	319	550	516	624	643	558	761	590	518	570	415	883	1000	415	821	608	707	639	694	496	461	651	649	582	606	551	764	608	671	800	790	533	491	690	489	735	754	457	528	523	206	236	642	462	454	493	1840	1932	2047	254	601	643	576	490	825	569	476	700	426	877	557	631	746	896
853679.ZRT3	418	375	597	621	430	387	604	697	616	668	151	531	367	410	384	670	457	981	569	167	148	206	338	485	418	349	554	446	604	935	916	283	636	444	473	613	622	440	269	617	616	496	721	330	481	353	425	457	494	689	497	794	289	273	477	246	222	640	457	785	395	652	567	352	517	405	538	456	484	617	449	549	654	576	778	403	518	503	526	765	642	519	660	508	380	484	337	612	531	324	299	318	897	478	1517	514	842	541	416	673	504	446	419	421	430	453	565	351	725	464	746	926	754	436	345	610	494	588	543	398	634	560	519	512	412	566	492	816	385	673	595	570	713	676	546	1011	690	407	469	472	167	247	203	249	252	256	520	481	651	478	376	747	562	427	610	268	229	242	409	368	338	596	752	842	520	523	623	348	279	445	508	346	510	431	406	586	540	466	435	362	664	390	412	665	537	621	521	578	350	343	567	499	415	543	426	695	629	601	638	656	450	388	634	449	773	700	509	560	650	246	201	574	759	668	731	260	276	271	261	573	598	404	423	635	492	417	700	386	675	455	668	608	707
853680.TPO5	347	293	489	442	290	308	396	367	537	615	344	448	466	519	539	813	162	311	311	95	110	112	458	589	524	480	700	554	588	579	817	469	905	609	390	628	478	397	299	492	326	280	355	317	369	385	254	284	275	469	370	515	225	225	355	402	371	707	503	889	350	529	454	379	396	412	404	281	330	348	232	353	733	566	838	380	380	415	343	524	367	238	286	230	256	303	244	418	340	289	314	291	301	453	436	428	850	602	312	423	361	292	258	292	276	445	364	266	376	333	608	493	439	278	237	335	237	287	294	235	417	311	278	392	259	458	476	661	218	371	262	527	677	746	372	613	419	317	297	317	429	533	506	613	688	699	427	344	457	417	374	527	431	265	394	330	212	298	321	338	270	266	492	406	400	378	495	358	258	400	366	301	410	679	541	787	228	213	213	298	426	447	277	378	278	309	278	325	355	289	485	193	182	258	453	648	572	508	791	748	457	406	597	546	883	766	455	388	446	317	310	697	359	359	382	354	463	481	178	431	459	412	372	555	421	378	484	194	332	267	481	335	474
853681.SNU114	439	372	594	362	251	215	377	501	591	674	123	402	248	356	342	548	383	794	540	352	364	415	183	373	262	309	541	405	321	538	520	196	416	291	331	518	425	303	287	456	334	263	383	343	410	375	369	389	352	519	415	642	127	135	196	231	211	545	362	601	542	591	662	454	433	467	467	373	450	479	344	402	558	478	575	372	343	380	508	688	529	416	513	491	426	566	413	740	532	182	376	274	316	399	473	404	761	541	309	616	412	391	383	417	425	914	511	343	658	452	560	623	511	324	418	490	443	567	495	400	628	562	340	856	370	309	391	472	353	622	471	343	462	700	252	612	337	327	412	348	656	742	754	181	216	193	436	434	550	413	284	642	498	396	440	119	225	97	244	223	162	305	433	477	306	462	390	229	229	258	491	356	421	429	369	576	459	386	358	356	625	774	377	600	464	523	493	563	296	269	407	417	390	448	384	606	557	522	551	556	389	318	477	430	593	611	324	375	403	83	54	362	518	510	463	676	673	832	141	383	400	357	287	464	323	364	455	376	623	412	511	564	591
853682.EBP2	1387	1523	1764	1294	1040	1077	1285	1348	1188	1092	468	1070	632	901	903	994	2421	4645	2828	870	934	976	555	1038	818	1578	1728	1435	992	1615	1186	601	905	691	1299	1651	1490	1631	1274	1868	1782	1524	1685	1083	2137	1174	1303	1412	1370	2672	2373	2585	518	502	644	661	692	1589	1135	1677	1128	1456	1339	943	1644	905	2133	1724	1948	1700	1162	1487	1617	1327	1382	1386	1359	1308	1517	2097	1549	1414	1381	1159	1251	1459	1407	2169	1814	1107	984	968	1416	1214	1907	1280	1731	1265	1395	860	1546	1368	1365	1246	1459	765	1753	1489	2374	1671	1603	1563	1359	1052	702	1155	2080	2352	2150	1876	2415	2134	1791	1041	1623	901	1104	1211	1840	2295	2067	946	978	418	1324	2489	1497	1725	1432	1433	618	731	753	506	534	495	1497	1494	1461	1393	1036	1719	2074	1335	1412	239	843	231	277	181	188	1248	1325	1503	1118	929	1219	550	765	957	1875	1391	1406	980	737	889	2277	1998	2002	1269	1708	719	2073	2839	2419	2190	1947	2149	677	720	814	1868	1947	2002	996	1302	1200	1501	1492	1342	1639	1557	1728	1113	1282	1265	1450	1260	1495	184	182	673	889	961	943	214	222	190	871	1403	1413	994	748	1187	1516	1501	1563	1753	2500	1612	1614	1377	1558
853683.NNK1	169	155	240	136	113	82	142	147	118	134	27	122	50	179	165	204	41	101	48	20	17	26	61	104	90	108	149	138	117	182	142	85	136	100	105	170	168	106	98	114	164	95	182	99	134	118	66	90	109	233	220	260	47	48	85	23	32	178	129	223	81	111	150	178	145	124	103	61	83	155	94	132	186	145	198	113	98	155	114	238	167	160	247	177	80	127	63	87	84	137	171	131	130	154	192	176	246	158	39	44	68	61	52	57	105	148	149	57	132	70	134	208	181	97	72	129	97	124	100	83	145	120	80	138	99	128	129	192	74	133	135	106	169	77	81	225	94	191	191	183	84	104	88	197	212	248	198	210	272	152	107	245	218	146	196	39	74	35	108	102	91	101	122	156	52	55	92	60	84	52	227	175	208	171	168	198	76	73	82	54	184	153	49	74	66	143	126	118	144	142	233	101	91	123	125	208	174	192	185	142	140	117	203	184	269	204	163	135	186	13	18	142	150	144	141	89	80	61	44	116	145	143	148	171	95	89	105	57	132	97	153	137	172
853684.MRPL38	318	372	345	312	424	434	452	370	342	391	150	313	161	307	235	318	389	467	401	135	104	148	336	321	236	192	209	167	218	260	205	308	424	318	212	219	225	181	324	166	322	328	239	507	463	465	204	212	214	1035	900	949	245	253	265	405	413	199	174	194	272	348	293	764	367	707	166	106	161	221	139	199	241	194	152	218	249	252	478	583	435	453	482	372	224	210	269	376	318	143	216	190	344	523	431	196	283	244	193	37	178	209	183	188	458	323	484	388	416	366	572	512	468	294	189	304	373	425	385	399	463	437	411	392	370	561	607	685	384	479	388	193	267	162	288	277	229	278	278	261	317	132	125	498	493	549	305	305	303	210	186	224	361	245	219	435	362	442	305	315	247	422	409	546	274	147	198	456	235	460	431	402	318	323	250	313	286	295	287	270	449	258	330	428	357	429	413	463	437	458	604	350	286	351	346	387	355	323	200	222	237	245	260	224	232	227	277	251	236	248	264	390	367	359	318	205	87	98	139	219	213	318	248	334	368	223	278	332	440	316	512	443	387
853686.KKQ8	155	150	234	149	102	92	149	199	264	246	100	252	142	159	183	265	108	210	180	120	103	119	85	232	145	113	177	131	182	174	221	118	236	191	117	178	180	126	87	123	133	117	148	105	141	163	209	215	210	219	176	251	70	74	108	110	128	185	123	256	202	251	248	284	189	306	279	180	228	285	211	267	271	194	244	122	138	143	264	362	274	360	363	345	188	216	113	223	187	95	117	120	212	239	359	161	300	214	141	207	195	191	190	204	209	251	251	154	271	166	305	342	309	240	167	254	237	250	223	155	244	231	193	257	193	110	101	179	149	251	230	195	194	299	108	199	147	92	115	122	251	223	254	421	465	442	189	209	250	154	145	215	164	108	168	60	79	84	340	280	252	219	247	261	214	164	213	99	85	114	161	106	155	206	154	226	193	183	156	184	453	308	127	187	133	204	224	235	166	154	191	162	173	250	165	231	223	195	222	193	157	127	174	141	248	228	163	170	201	58	59	200	181	192	184	175	182	190	65	148	149	194	218	241	130	119	185	158	241	217	308	320	306
853687.MRP49	211	226	222	199	281	251	233	255	222	208	86	228	97	150	138	154	203	195	207	103	105	150	169	235	153	83	100	99	130	155	152	139	192	168	143	161	128	141	163	143	236	222	183	206	199	208	125	138	141	515	462	402	186	190	243	153	151	148	115	155	176	240	216	632	311	517	110	68	108	179	107	156	182	137	133	136	156	168	316	354	263	358	351	251	257	231	185	272	207	136	136	100	221	428	240	196	195	136	116	104	164	131	126	139	244	197	272	200	281	184	299	269	255	257	250	275	211	260	270	219	273	262	266	308	208	389	431	382	254	286	235	204	192	666	131	155	117	169	147	160	76	86	79	314	348	319	249	221	229	188	123	170	234	139	160	341	187	339	367	348	353	343	272	371	135	104	128	202	128	196	360	287	235	255	205	210	182	164	160	216	272	201	218	239	229	319	268	267	356	392	453	209	176	258	213	209	194	220	136	143	168	146	154	153	173	133	179	189	180	219	210	300	313	273	264	478	425	462	71	127	154	196	119	182	206	153	189	200	262	195	326	285	269
853688.TPK3	312	355	449	342	217	234	302	576	603	577	267	510	404	227	269	365	396	665	507	94	117	88	232	443	340	250	327	286	321	346	371	164	285	194	311	473	366	198	227	328	392	350	426	254	399	310	293	307	253	469	418	526	148	155	249	656	525	429	332	487	363	537	557	236	388	218	456	394	428	425	302	412	510	386	523	312	311	347	377	577	431	390	423	405	394	457	378	729	611	254	322	315	282	312	458	463	745	460	331	118	379	363	338	335	301	158	462	353	642	425	428	445	418	271	148	402	481	511	459	410	622	525	402	230	366	218	288	338	398	644	567	244	333	71	187	428	218	303	381	288	189	234	214	339	374	376	286	297	324	401	290	444	390	251	366	124	213	137	73	59	43	387	576	520	346	173	401	195	180	270	391	275	311	394	364	394	442	404	410	419	579	181	384	605	527	448	387	496	245	246	336	428	366	437	286	344	331	344	505	436	372	358	387	298	431	393	345	376	449	121	122	325	489	373	416	42	24	44	205	405	359	243	260	311	304	341	404	371	661	419	493	457	483
853690.MCD4	427	427	537	482	456	396	515	460	533	506	369	570	467	505	521	762	268	442	395	198	220	254	530	788	632	406	486	388	419	373	486	438	725	549	394	577	481	295	274	389	368	346	375	310	400	323	390	376	399	518	452	573	226	234	357	467	373	514	354	543	418	564	573	399	473	398	432	339	401	435	287	343	524	398	484	416	458	407	475	649	477	376	414	353	371	410	265	434	331	355	435	348	396	511	579	429	714	492	345	394	437	396	362	383	314	291	391	286	528	350	544	568	482	384	325	444	352	406	356	363	507	468	366	439	394	558	581	735	352	558	443	393	567	450	356	489	363	449	415	396	368	408	449	819	775	892	539	527	566	473	447	512	492	318	361	381	283	399	584	501	456	324	498	492	333	294	416	428	335	442	433	365	425	688	641	851	296	249	261	338	569	290	253	405	390	429	370	470	394	403	533	306	284	313	484	765	578	611	757	702	465	417	477	331	542	493	451	439	448	282	341	834	426	383	477	176	145	176	198	403	372	439	318	587	379	368	482	306	536	358	491	388	506
853692.PIR1	4247	4151	5431	3243	2589	2572	3450	4564	3585	3681	273	3793	848	2731	2851	3835	3035	7248	4700	49	63	55	2021	2249	2033	2202	2920	2347	3587	7536	4712	1765	3069	2292	2889	5551	3623	2652	2870	3534	6413	5977	6715	3313	3519	3806	3608	3730	3627	8244	7614	9091	779	659	927	770	665	3575	2761	4057	4488	5708	6290	3717	4688	3848	4220	3466	3895	4423	3529	4128	4475	3874	4333	3547	3924	3547	3340	5867	4259	6819	9503	7708	6330	8463	5857	12557	10169	2478	2717	2252	3766	3787	5478	2253	3361	2354	2347	108	3713	3423	3294	3102	4310	574	6643	3660	7462	6158	4216	5588	4948	3434	1823	5375	4971	5589	5324	3546	7154	5910	2968	596	3462	4177	4301	5566	3600	7281	5908	3173	2635	329	3667	4279	3363	7883	7451	7276	122	124	133	390	385	388	3488	3299	3537	3828	3639	5268	4934	4061	4636	657	2528	630	150	138	135	3667	4057	5069	2258	759	2765	2547	3333	2495	4235	3309	3586	2345	2125	2726	6760	5779	5665	3890	7754	874	2777	5466	4477	6029	6136	5785	2868	3111	3946	4656	4250	4865	4088	4986	4391	3894	4637	4317	3482	3713	4136	3354	4373	4200	4918	4515	5152	210	236	1826	3507	3060	3385	151	113	148	2804	6104	5962	3547	4156	4769	5196	4348	5425	3558	7208	4662	5334	5688	6378
853693.PIR3	26	31	50	117	27	17	38	128	208	185	64	168	107	122	100	147	105	309	169	93	101	142	24	15	12	6	10	9	101	44	134	43	49	52	14	20	24	13	26	18	93	89	93	26	27	26	153	157	136	91	71	114	25	32	26	75	61	110	59	92	90	165	103	229	69	217	245	198	242	248	200	216	108	99	91	20	15	27	175	267	226	307	421	358	67	76	56	113	112	31	30	10	48	176	104	42	107	78	88	217	141	197	184	156	223	428	267	195	269	244	219	286	238	80	148	183	331	366	358	106	204	202	118	428	150	44	44	63	142	300	222	71	85	75	32	53	37	84	90	96	140	152	173	158	141	136	38	34	40	36	33	34	80	66	106	17	42	26	72	48	61	217	297	387	86	169	144	23	36	42	64	42	66	28	21	37	272	201	187	135	370	871	130	236	180	158	163	168	69	76	77	153	166	171	14	13	16	37	36	22	11	17	15	24	34	28	23	36	33	20	11	23	94	106	106	90	91	110	37	70	61	33	39	43	26	27	45	169	345	247	295	283	319
853695.None	37	38	51	45	32	16	22	90	136	141	36	117	78	24	29	45	57	85	50	66	60	63	29	46	31	18	29	12	43	35	56	21	41	13	20	19	35	19	17	33	21	31	34	14	40	32	84	58	57	87	70	83	35	23	29	55	47	34	31	40	110	141	134	47	30	28	61	67	78	71	74	81	34	22	27	28	24	37	128	160	135	172	137	128	89	109	106	129	103	46	33	30	34	32	60	51	99	64	46	74	67	58	54	52	75	156	118	63	108	76	152	134	98	87	77	109	100	93	99	101	117	94	88	100	75	32	29	32	82	116	114	48	49	97	25	34	25	51	46	58	203	223	231	133	135	122	58	42	50	42	26	44	29	20	32	10	21	28	67	52	39	154	139	189	117	95	102	34	32	48	78	36	41	62	33	63	84	70	60	92	137	169	33	83	56	94	93	100	38	36	52	67	60	62	49	90	76	28	32	23	31	33	32	37	39	55	21	30	25	14	10	34	105	132	121	71	64	69	15	36	34	44	47	33	23	25	40	83	110	62	146	130	127
853696.KDX1	120	131	180	125	74	75	158	223	238	263	37	185	100	342	376	540	139	232	180	120	111	118	31	108	67	94	159	133	169	85	255	136	246	179	54	85	91	74	36	98	469	446	510	24	40	29	226	241	262	210	183	282	56	77	114	109	124	319	219	379	161	209	208	151	136	168	479	376	416	332	192	261	221	196	241	120	120	194	83	138	86	145	202	132	102	105	83	158	115	93	138	110	149	161	192	56	106	65	188	138	227	223	282	256	190	310	293	232	281	333	290	328	296	125	116	190	413	476	432	149	231	202	176	209	172	199	239	360	332	397	355	137	181	53	33	78	44	214	200	205	166	211	235	494	503	473	77	52	99	103	119	212	466	306	396	148	62	129	54	42	39	165	215	223	138	123	188	103	107	108	299	262	249	126	98	144	273	275	244	139	405	397	119	157	153	305	308	314	147	156	243	183	213	210	202	351	337	92	126	156	79	68	89	60	109	126	112	98	114	25	29	119	255	227	239	34	20	32	87	220	231	117	119	189	111	112	167	441	620	491	182	152	163
853697.ELF1	573	615	770	670	544	660	719	756	951	853	633	924	747	543	497	703	646	903	691	991	1105	1315	450	729	662	471	644	496	315	545	438	338	585	432	485	495	672	492	497	620	570	558	681	596	691	576	493	551	558	1001	849	1101	384	408	554	922	952	422	329	476	718	1017	893	870	688	821	590	484	526	685	466	619	352	320	392	571	570	559	833	1008	757	723	625	529	649	651	608	943	665	514	654	569	645	633	943	425	590	416	716	994	859	924	872	843	778	1452	880	830	918	765	995	858	743	777	951	781	736	831	737	746	950	875	745	1523	645	445	526	577	675	989	823	292	450	343	471	779	498	473	533	508	724	1006	1017	2034	2276	2132	432	449	502	399	453	519	772	470	695	759	461	796	172	162	170	593	874	854	755	1234	861	588	472	717	731	604	660	615	504	642	697	597	557	723	965	2014	641	988	742	751	714	833	578	522	753	728	699	792	569	666	571	480	554	546	596	481	562	395	452	425	672	813	739	487	374	748	671	563	631	289	320	316	338	578	600	715	505	682	600	557	625	696	1054	606	982	772	882
853698.RCN1	209	140	224	260	133	175	187	191	462	436	158	872	255	606	580	917	176	180	181	156	153	196	478	814	722	313	594	419	478	655	711	537	1176	837	221	328	316	331	177	392	109	133	121	110	83	128	390	415	409	170	146	197	97	91	141	152	172	647	482	835	576	685	602	334	279	329	610	476	588	842	514	649	711	652	766	226	241	238	932	1107	877	286	194	166	328	319	186	250	216	78	145	66	214	372	309	322	617	421	543	1201	561	474	436	503	445	813	490	300	342	267	1399	1145	990	658	535	559	214	210	222	309	317	247	370	699	292	487	408	667	233	282	195	407	702	281	132	285	182	131	180	165	490	615	558	215	229	228	266	176	209	397	201	545	189	194	200	146	105	171	129	107	117	242	388	277	1026	821	1021	294	229	432	177	121	203	1246	987	1481	169	168	148	274	424	489	260	338	283	324	218	265	221	184	253	190	194	253	731	1019	944	385	652	603	246	275	305	747	1127	997	216	283	261	229	210	1059	298	260	257	221	186	189	87	211	207	155	152	234	106	137	135	226	266	191	906	750	721
853699.APE2	564	508	688	650	407	367	459	619	904	1049	315	1073	490	1015	937	1407	490	666	642	398	341	442	661	917	704	636	815	650	881	921	1120	704	1194	867	608	922	743	558	484	623	601	521	626	703	600	641	719	759	700	967	787	988	241	216	331	300	277	1045	811	1223	940	1098	1154	837	768	836	886	697	790	1103	760	876	1187	918	1112	595	750	590	1192	1724	1282	847	1012	890	759	784	569	953	691	388	646	418	627	893	826	833	1401	937	595	1087	724	723	662	661	750	1233	957	561	1089	675	1601	1701	1447	851	752	1077	731	783	701	691	942	880	683	957	674	883	946	1203	667	935	866	862	1051	1946	571	910	648	576	552	587	1440	1883	1838	772	837	844	856	884	944	915	599	1039	767	512	619	326	496	297	1701	1551	1335	551	740	653	804	924	981	564	380	515	678	526	577	1384	1228	1442	647	648	590	591	1139	1226	524	757	652	926	730	868	699	768	921	583	583	654	1147	1383	1088	960	1059	970	733	618	804	988	1219	1099	662	568	716	265	312	1170	797	714	782	1971	2089	2309	355	783	699	888	722	1014	638	617	625	587	947	614	1180	1136	1229
853700.RPS27A	4689	5089	4285	3926	5627	5774	4504	3007	2785	2805	2610	2663	2678	3027	3021	2961	3155	3192	2964	1016	1142	1280	4090	3880	3145	4226	3585	3180	2469	3642	2498	3795	4032	2912	4610	3713	4193	4199	4298	3911	4696	4559	3266	4804	4556	3462	2507	2682	2705	7055	5808	5048	5774	5855	4816	3343	3675	3573	2685	2654	3065	3502	3140	6507	5149	4260	3036	2386	2717	2810	1976	2395	2381	2072	1571	4291	4564	2752	2948	2988	2302	3138	2675	2391	3336	2725	3102	3723	2966	4552	3568	2927	4329	5249	4292	3334	2957	1999	3111	1033	3040	3133	2902	2730	2790	2207	2647	3302	3349	2610	3691	2476	2169	2572	1792	2216	3172	3453	3273	3273	3194	2963	2806	2439	1993	3717	4175	3176	3039	3175	2739	2555	2945	1762	4313	3906	3009	5202	3837	3581	1770	2291	2144	5822	6275	6429	4007	3600	2787	3126	3525	2510	5465	3651	2933	4882	3842	5196	1734	1609	1389	2045	2777	2139	3231	2003	2456	5114	3300	4138	5443	4449	3114	4371	4100	3193	2554	2592	2482	2795	2872	1041	3331	3802	3003	3413	2995	3285	4331	4424	3981	2994	2463	3242	4142	3627	3217	4395	3243	3001	4799	4009	3387	3099	2346	2299	5391	5064	4068	4772	4441	4090	2090	2080	2049	1059	1101	1148	2256	2308	2416	5232	2792	3955	6207	4494	3734	3090	3387	2172	3411	2627	2522
853701.RSM22	233	226	313	194	199	207	264	379	370	358	93	488	145	126	162	217	431	792	584	289	293	329	119	287	197	110	159	147	160	187	258	118	228	182	124	190	169	110	108	134	209	169	259	231	244	279	282	313	309	607	507	639	128	120	155	185	171	178	131	233	326	407	369	388	210	433	256	210	193	355	244	275	274	214	301	136	140	215	525	732	622	322	453	386	311	411	301	518	436	145	188	153	226	315	307	227	413	278	280	369	337	353	319	327	478	520	677	340	707	474	633	805	696	381	405	529	512	575	546	434	664	659	439	565	450	360	319	458	456	712	619	198	257	83	110	337	181	195	243	251	277	328	327	248	258	244	226	250	306	200	146	304	263	219	259	128	171	135	84	93	101	383	436	515	253	353	324	195	168	212	361	276	294	212	221	260	480	447	476	316	719	327	386	639	542	564	601	600	298	257	391	558	499	568	320	459	424	237	195	205	179	155	233	169	242	230	167	173	181	49	55	216	397	365	338	45	33	29	99	200	188	181	195	214	151	179	213	361	622	390	594	726	680
853702.SRP102	323	375	403	358	459	522	515	556	862	749	1391	918	1225	261	229	340	399	416	404	710	750	753	385	572	470	258	298	228	506	344	566	399	581	418	256	324	311	282	257	300	303	278	239	317	419	359	678	654	650	603	516	574	670	677	959	1190	1229	316	253	361	384	751	453	437	368	363	700	490	585	663	504	600	419	344	348	252	303	253	483	538	439	506	406	366	328	339	410	505	418	471	291	424	304	378	472	357	457	323	701	963	732	679	615	614	636	666	668	873	623	774	854	546	533	506	565	515	436	496	459	407	503	446	618	560	476	255	343	382	386	519	428	480	517	530	266	385	254	357	347	312	401	498	445	1125	1240	1198	331	351	352	319	282	349	409	312	292	837	358	850	208	210	217	497	795	569	1092	678	989	389	233	530	389	357	316	404	331	391	416	354	389	629	684	519	405	577	451	644	461	561	469	470	567	435	356	423	323	357	352	373	346	326	385	277	348	319	351	340	422	472	410	647	708	658	473	404	480	118	145	186	175	347	329	373	382	401	365	308	316	479	556	415	578	410	531
853705.GPM1	29697	29321	33349	39933	38466	38974	42631	27902	31702	32392	35247	29100	41313	27765	28675	34692	19904	20649	21707	8192	8583	9293	35237	28921	26960	33636	38654	31728	20380	26463	22769	29742	41054	30015	35494	32614	37896	33925	34956	36574	21837	20038	19362	42142	42836	40033	32142	33967	32540	25054	22169	24536	39140	37442	47716	29381	29196	26328	21857	26185	15894	25716	17703	48255	44955	42478	48168	37984	42350	43500	31771	39004	23161	20155	19727	33887	35864	27501	17571	19571	15508	29957	28815	25528	19707	19270	15741	21638	17733	44226	37391	37861	52500	40380	66978	27299	34587	23984	20293	10964	19977	35734	34948	33277	26998	13760	28675	28517	22709	25967	25303	19835	17779	22469	18627	23648	20964	23801	20986	15759	19633	17107	22164	16769	17757	35224	38403	42183	15680	21543	17272	21938	30815	11104	34715	32137	26605	25785	22485	21508	33889	43254	41839	12358	13299	13466	37948	40186	38137	26372	32677	28326	39800	29089	29212	53034	34380	56018	35369	31041	29438	24132	32703	28507	23835	18048	22310	42589	32657	37107	37575	29490	29635	40227	34993	37087	18635	17374	16894	22465	21936	9317	22534	29366	23863	26129	20912	24911	31455	32700	37036	18109	15611	19005	28596	31464	26686	37427	26435	24946	36148	34866	35476	23229	24954	24932	46128	42809	43411	39034	42043	40490	34285	29820	32084	8684	8593	9464	28065	39714	41658	40459	40292	44145	43445	37350	39385	17191	23327	14913	24362	22116	20471
853706.NNR2	186	182	288	317	185	186	225	232	590	477	137	1036	251	415	366	556	276	619	325	106	115	118	253	250	238	235	338	252	360	333	471	306	558	395	172	265	254	202	221	204	273	231	291	303	284	326	769	803	811	344	287	443	115	108	180	140	132	337	252	409	534	832	709	219	269	215	504	394	493	1073	803	953	449	343	440	288	250	219	960	1385	1098	1931	2459	2029	781	951	380	757	580	107	143	148	342	252	500	223	384	261	360	314	442	776	784	709	891	604	1239	618	868	742	1248	1455	1274	853	927	1072	631	678	667	508	758	691	609	528	535	309	348	418	448	824	700	393	447	1732	292	333	283	155	144	158	376	463	467	244	282	247	829	922	1103	328	220	431	262	197	261	333	219	346	4168	3799	3525	459	810	606	760	763	985	234	204	317	216	168	233	330	300	389	835	763	765	508	1200	308	314	467	388	645	560	664	224	212	285	577	541	595	307	405	339	717	357	348	267	241	316	153	203	189	395	365	403	242	257	406	253	241	249	1453	1413	1675	151	269	282	329	469	528	214	192	234	492	841	467	1139	1203	1199
853707.MCR1	929	927	1082	595	678	689	769	1121	1752	1866	343	2291	649	1083	1075	1385	884	1170	970	291	293	355	698	731	672	315	348	284	1228	1020	1407	1008	1523	1097	527	848	567	382	524	392	1201	1054	1092	803	643	780	911	884	831	1782	1563	1762	557	513	707	314	310	1062	819	1028	1143	1590	1440	1070	700	980	561	443	536	999	703	916	1253	1097	1067	489	510	501	2367	3232	2385	1993	2328	1942	1319	1343	821	1378	1165	459	567	419	964	1117	1254	1213	1668	1075	695	643	860	884	866	854	1848	1186	2371	1334	2234	1458	2894	3094	2811	1612	1128	1856	1944	2079	2089	1495	2221	1802	1599	1282	1372	1857	2022	2138	1476	2227	1872	1188	1338	1267	657	734	519	1206	1126	989	1220	1461	1562	3184	3314	3494	1552	1748	1782	1492	519	1571	1058	731	756	352	552	410	1049	1067	896	1085	1366	1391	1132	760	1168	1292	882	1176	958	755	721	894	782	967	2011	1891	1807	1227	2468	1047	807	1152	940	1760	1440	1818	1469	1535	1780	1586	1505	1657	2030	2456	2078	1411	948	833	556	591	549	774	873	817	803	739	768	475	559	855	1602	1313	1464	534	832	872	213	283	301	843	870	975	546	427	511	1240	2069	1314	2866	2441	2623
853708.DBR1	176	204	292	184	187	197	282	95	123	125	67	126	104	129	124	186	102	145	133	92	99	98	146	310	232	119	175	153	257	214	378	141	276	204	142	191	169	121	84	176	179	155	168	144	178	167	123	118	109	287	215	296	174	193	311	87	80	206	157	282	135	198	200	364	203	334	156	130	132	130	78	141	254	206	318	122	154	156	150	210	137	156	181	140	158	144	148	235	160	149	245	184	171	281	240	176	340	253	112	142	125	128	99	107	108	160	145	138	187	156	179	157	136	118	87	121	146	167	132	126	152	153	126	121	121	115	131	160	96	183	149	235	282	331	100	232	121	167	256	216	47	44	41	136	161	156	159	164	203	213	131	237	182	123	185	279	115	273	186	173	153	152	174	190	121	99	134	181	141	198	141	144	176	236	207	280	120	106	99	105	159	176	95	165	135	168	144	126	135	152	247	120	110	124	191	286	233	170	211	161	122	117	180	134	223	216	164	209	201	162	138	284	109	69	71	95	109	123	75	169	187	173	149	226	151	132	190	103	177	107	162	139	148
853709.SDH1	322	285	429	262	248	238	376	843	807	912	75	1260	203	628	622	1015	269	649	396	52	47	47	162	220	176	176	316	213	325	455	418	621	1116	785	155	356	197	145	251	202	833	697	966	454	410	531	538	575	585	1459	1260	1754	90	48	111	159	138	670	481	879	924	1129	1363	527	308	571	396	292	291	677	599	663	440	338	525	317	295	257	1428	2474	1819	1797	2628	2204	898	1029	703	1380	1062	207	159	126	180	480	298	438	842	543	321	76	514	417	408	403	743	231	1269	463	1345	636	1430	2049	1827	971	500	1396	1190	1406	1239	692	1257	1068	898	401	1008	976	1008	1637	818	1597	1262	331	789	115	212	372	248	397	434	446	72	68	97	170	171	186	510	521	695	400	335	632	332	223	287	161	263	175	378	402	330	403	619	643	400	160	543	377	401	398	284	201	280	295	233	355	956	810	803	833	2041	395	235	468	345	1185	1050	1145	531	476	746	1149	1004	1133	623	1150	915	615	817	758	312	289	426	649	999	934	279	251	288	50	63	294	1400	1095	1318	52	48	52	176	91	108	176	261	193	104	140	145	645	1221	769	952	1552	1146
853710.AVT3	282	259	425	385	219	204	295	316	318	358	114	397	171	317	291	482	169	510	245	498	456	469	148	184	140	304	396	323	278	413	413	244	427	322	274	415	385	204	176	293	389	319	459	231	288	279	297	313	300	532	451	650	83	69	151	202	159	473	368	650	282	436	497	308	372	406	328	224	289	397	363	406	548	521	559	312	346	308	300	588	440	440	636	501	239	401	214	526	418	182	231	232	325	383	535	322	652	431	212	426	286	329	297	287	233	480	425	145	448	260	368	551	466	234	337	443	309	369	280	207	456	378	293	550	355	287	301	500	201	508	426	321	463	375	315	359	308	324	368	396	696	836	788	92	104	111	352	314	407	295	226	497	369	253	352	70	160	93	284	236	224	193	311	371	214	294	302	200	225	230	332	263	359	359	291	442	290	241	279	250	532	407	153	328	298	303	336	292	321	287	488	320	299	353	389	557	526	418	505	469	343	305	438	365	580	578	330	328	373	104	105	354	405	376	381	299	378	369	138	337	343	209	264	328	282	270	382	195	474	290	339	488	500
[truncated: 13,722,215 more chars]
