## Supplementary Table 3 for "Evolution of Natural Lifespan Variation and Molecular Strategies of Extended Lifespan"

### Sheet: PCA-Loading_NormalizedRNAseq
Enterez_ID	Gene	PC1	PC2	PC3
850445	TUP1	0.0288493	-1.45721e-05	-0.00154988
851212	CCR4	0.0284286	-0.00163107	0.00269014
851048	NUP2	0.0283435	0.000742285	0.00318948
854841	DAL81	0.0282872	0.000351519	0.00357047
850893	PWP1	0.0282717	-0.0044797	-0.002314
853811	DEF1	0.0282316	-0.000877788	-0.00913817
850652	DRS1	0.0281105	-0.00253564	-0.00452948
851071	RSC2	0.0280871	0.00313732	-0.000730399
853836	IXR1	0.0280505	0.000512188	-0.00683681
855060	MCM1	0.0280271	-0.00029916	-0.00640313
852042	NPL3	0.0279884	-0.00499983	-0.000430651
853757	GFA1	0.0279833	0.00380006	-0.00308206
855599	NAF1	0.0278123	-0.00394853	-0.00014134
852757	PRP43	0.0278052	-0.00312705	0.00164795
853071	TIF4631	0.0277417	0.00572196	-0.00359296
855664	NOP2	0.0277293	-0.00244368	-2.49226e-05
851665	RLI1	0.0277278	-0.0020786	-0.00525791
851632	MAK21	0.0277121	-0.00757688	-0.000113833
854290	LEO1	0.0276559	-0.00688351	0.00147067
856799	MOT2	0.0276108	-0.00168975	0.00150655
851513	SIT4	0.0275694	-0.00705229	-0.00783892
853780	RRP14	0.0275485	-0.00742836	-0.00740777
852007	UTP5	0.0275285	-0.000518723	0.00112916
855911	NAB3	0.0275068	0.00602133	-0.0012957
853409	NSP1	0.0274776	-0.00289546	-0.00317675
856613	SKN7	0.0274496	-0.00192816	-0.00198723
851119	SFP1	0.0274425	0.00212804	-0.00460302
851905	SUM1	0.0274026	0.00197548	-0.00122712
852779	LSG1	0.0273551	0.00181155	-0.00179777
852513	NGR1	0.027332	0.00437786	-0.00817875
853774	CAB3	0.0272967	0.00323018	0.000706824
855524	WHI3	0.0272714	0.00612518	-0.00432172
853692	PIR1	0.0271946	-0.00396722	-0.00614074
855897	HRR25	0.0271802	-0.00775305	-0.00977407
853347	SAP185	0.0270623	0.00409296	0.00146725
852697	MPT5	0.0270458	0.00457236	-0.00532702
851788	UME6	0.0270266	-0.00151283	0.000335612
855505	RAP1	0.0269933	0.00069068	0.00309032
854663	SSL2	0.0269611	0.00498097	-0.00657064
850612	RET2	0.0269373	-0.000725904	0.000582714
850598	RSC8	0.02688	-0.0107158	0.00232771
854543	PRT1	0.0268797	0.00143574	0.00305178
854790	TIM44	0.0268742	0.00533365	-0.000486553
850455	CDC39	0.02683	0.00986188	0.00130442
852848	MIG1	0.0268127	-0.00480694	-0.00896163
856095	RRP12	0.0268094	0.0043339	-0.00169213
854307	SFL1	0.0268002	0.000913454	-0.00301799
855531	None	0.0267986	-0.00707533	-0.0077043
851399	CMR1	0.0267282	-0.00174998	-0.00203781
854322	RPB2	0.0266999	-0.00602548	0.00763895
850807	MSL5	0.0266985	0.00608233	-0.00763178
850304	SPB1	0.0266978	0.00572329	-0.00342388
856895	UBP3	0.0266813	0.00921033	-0.00799477
853160	SDA1	0.0266321	0.00517956	0.00428374
855787	BRE5	0.0266296	-0.0104189	-0.00606009
852740	SEC27	0.0266248	-0.00198922	0.00489842
854664	CCT2	0.0265893	0.00539362	-0.00409941
855357	NIP1	0.0265739	-0.0109489	-0.00949305
852657	CLG1	0.0265523	-0.00924092	-0.0100639
852802	DBP3	0.026521	0.00294014	-0.00557392
850409	TAF2	0.0265144	0.00120484	0.0085992
856675	ANP1	0.0265074	-0.000569182	-0.00872807
851415	RPO21	0.0264849	0.0113882	0.00159181
856815	UTP7	0.0264814	-0.00775906	0.00131734
854084	NBA1	0.0264683	-0.0106226	-0.00512326
850784	IOC2	0.0264063	0.00748859	0.00256278
851214	FUN30	0.0263826	-0.00893681	-0.00096249
855342	LCB1	0.0263771	-0.00555105	-0.00491323
856016	RLM1	0.0263311	0.00305968	0.000327524
850639	SPA2	0.0263307	-0.00613634	0.00720622
856898	OXA1	0.0263197	-0.000947213	-0.00903342
853714	LTV1	0.026301	-0.0030812	0.000245043
854555	NUD1	0.0262374	0.00175194	0.0066655
852540	None	0.0262359	0.0019309	-0.00930375
855716	PUB1	0.0261973	-0.0126809	-0.00533734
850506	TUB2	0.0261863	-0.00493155	-0.00935709
852861	PIB2	0.0261826	0.000680367	0.00251569
852418	GRS1	0.0261691	-0.00619891	-0.00466863
851747	STB3	0.026158	0.000523225	-0.00269893
853534	LIA1	0.0261544	-0.00541844	-0.00147911
854927	DAT1	0.0261463	0.00163449	-0.00706522
855535	UBP10	0.026141	-0.00795736	0.000420021
853631	EAP1	0.0261264	0.00750213	0.00161692
852782	SRM1	0.0261235	0.00245221	-0.000239033
850775	SMC4	0.0260967	0.000378878	-0.00228307
851107	CCW14	0.0260859	-0.00409669	-0.0108648
853327	ASF1	0.0260782	-0.0106409	0.00137685
852876	PMA1	0.0260461	-0.00320498	-0.0139584
853916	UTH1	0.0259985	0.0030292	-0.0128697
852371	RPG1	0.0259929	-0.000757458	0.0105919
852704	ROK1	0.0259681	-0.00556057	0.00249073
852501	MCM7	0.025957	-0.00101591	0.0105046
850628	GPI13	0.0259377	-0.00537812	-0.00329214
851887	SSD1	0.0258951	0.00259021	0.00445917
855474	None	0.0258945	-0.00467079	0.00722654
855788	POP2	0.0258867	-0.0111956	0.0033983
854379	DED1	0.025847	0.00609422	-0.0146288
855450	BNI1	0.0258451	-0.00411672	0.00253512
855875	NEW1	0.025814	0.00910713	0.00130837
852229	PIN4	0.0257919	0.0052371	-0.0157195
855884	BMS1	0.0257851	0.0114275	-0.000268404
851069	ILV5	0.0257398	-0.010098	-0.00317042
851126	VIP1	0.0257361	0.00833451	0.00281033
850747	SHM2	0.025735	-0.00581662	-0.00112003
853376	UTP18	0.0257274	0.00800265	0.00459621
856084	MET12	0.025719	0.000978333	0.0036366
854127	GAS5	0.0257015	-0.00298542	-0.0114334
855958	KES1	0.0256935	-0.00517352	0.000207288
856916	RPH1	0.0256755	-0.00487038	0.0092898
856819	ILV1	0.025659	-0.00554474	0.00990632
855408	KRI1	0.0256574	-0.00177711	0.00478331
851191	CLN3	0.0256559	0.00508577	-0.00657067
854554	NDD1	0.0256291	-0.00264869	-0.0111253
850347	SGF29	0.0256232	-0.00780872	-0.00522036
855245	PFK2	0.0256203	0.00136278	0.000709995
854020	CTR9	0.0256148	0.000331138	-0.0038947
856422	RPN1	0.0256095	-0.00766633	0.00151787
853315	SPT10	0.025604	0.000971241	0.000199729
851722	MKC7	0.0255941	-0.0026975	0.00469502
852755	NAB2	0.0255936	0.00101677	-0.00340101
853767	YJU2	0.0255888	0.00240917	-0.0128774
852982	UTP22	0.0255355	0.00588035	-0.00259428
855571	RPC31	0.0255128	-0.003197	-0.00585654
854130	MDM38	0.0254996	0.00716838	-0.00824027
851590	NSI1	0.0254292	-0.0104082	4.55425e-05
856356	OCA5	0.02542	0.00499652	0.00990484
855633	NST1	0.0254046	0.00357748	0.00771996
856746	GCD11	0.0253989	-0.0128324	-0.00163714
851109	ATP10	0.0253898	-0.00152531	-0.0101039
856058	DIG1	0.0253881	-0.00888539	0.00419462
855976	HHO1	0.0253348	-2.27748e-05	-0.01517
851403	SAS10	0.0253328	-0.00394011	0.00205435
850585	CDC14	0.0253326	-0.00221589	-0.00935204
852952	ADE6	0.0253323	0.00583087	0.00190535
853281	HSP150	0.0253236	0.00065069	0.0011781
856063	NOP4	0.0253213	0.00124366	0.0049048
851373	SHS1	0.0252999	-0.000801448	-0.011963
854095	GPD2	0.025292	-0.000268197	-0.00870272
851949	PAL1	0.0252615	-0.0121878	0.00148551
854106	GAL11	0.0252471	-0.00719104	-0.00391942
856311	SEC23	0.02518	0.00508501	0.00626714
854141	None	0.0251625	-0.00417429	-0.00778167
856507	CDC12	0.0251596	-0.00785072	-0.00515737
855030	SOK2	0.0251385	0.00356536	0.00280636
852738	FLC3	0.0251228	-0.00869381	-0.00725269
854773	NOT3	0.0251059	0.00570285	-0.0129155
855066	NUP116	0.0251009	-0.00993539	0.0060474
855470	NRD1	0.0250934	0.000506086	0.00464941
852860	PGD1	0.0250623	0.00393124	-0.000853417
856665	GLY1	0.0250236	-0.00349838	0.0051303
851249	GEM1	0.0249983	-0.0040608	0.00743609
856615	BAT1	0.0249822	-0.00557804	-0.00430835
852410	CYC8	0.0249661	0.0122808	0.00278864
851435	UBP1	0.0249642	0.00363255	-0.00738433
854445	FSF1	0.0249426	-0.00439497	-0.00424746
854087	RTG1	0.0249406	0.00121789	-0.0152051
856574	DBP8	0.0249228	-0.000216458	-0.0083827
856737	AFG3	0.0248951	0.00803443	-0.0131411
851024	CDC3	0.0248751	-0.0107116	-0.00463257
855320	FCP1	0.0248688	0.00419769	0.0107922
852870	PUF4	0.0248667	0.0123615	0.00639294
855409	MCK1	0.0248421	-0.000905557	-0.0150863
854971	None	0.0248163	0.00340399	-0.00174383
855221	SSO2	0.0248076	-0.00916289	-0.00906329
854138	DIS3	0.0247947	0.00486492	0.00778092
850631	TPO1	0.0247735	-0.00271305	-0.00837494
855319	DSK2	0.0247428	-0.000122139	-0.00317061
856897	PET122	0.0247232	0.00484954	-0.00867602
852449	SPP381	0.0246904	-0.00111456	-0.0115205
855311	TMA23	0.0246736	-0.0139419	-0.00554949
856532	None	0.0246712	-0.00305508	0.00594905
854976	RAD52	0.024662	0.000256761	-0.0072051
851369	SSB1	0.0246272	0.00142947	-0.00621228
853839	MAE1	0.0246124	0.00145007	0.00337977
856268	ASN1	0.024602	-0.00191534	-0.00298948
851774	NUP42	0.0245999	-0.00278879	-0.00519244
851698	TRM1	0.024594	-0.0118597	0.00130934
851678	ARX1	0.0245677	-0.0071859	-0.00292337
855243	TOM40	0.0245521	0.00756295	-0.00813028
851624	CDC34	0.0245445	-0.0117965	-0.0105132
854889	TUB1	0.0245418	0.00761734	-0.00904024
854764	SYG1	0.0245393	-0.00884226	-0.0033287
851530	DBP10	0.0245167	0.00505996	0.00695797
850920	IFH1	0.0244872	0.00946378	0.00740634
855389	EGT2	0.0244804	0.00107662	-0.00285312
856098	RQC2	0.0244607	-0.00805718	0.0118838
850415	ARE1	0.0244411	-0.00529614	0.00113054
856860	YCK3	0.0244286	0.0113638	-0.00854058
851716	HPR1	0.024424	-0.0111257	-0.00183598
853555	FIP1	0.0244179	-0.00177515	-0.0132593
853197	PXR1	0.0244152	-0.00898739	-0.00329697
852607	RTF1	0.0244021	0.0091207	-0.0100375
850522	FRS2	0.0243589	0.00828867	-0.00417231
856178	ROX1	0.0243101	0.000368238	-0.0055564
855467	RTC4	0.0242934	-0.00572353	-0.00560883
854369	TOA1	0.0242865	-0.0154716	-0.00693233
855541	RHO5	0.0242751	-0.00886962	-0.00970766
854487	NOP58	0.0242739	-0.00167576	-0.0120583
856119	RPA135	0.0242673	0.00234308	0.0119287
851768	CCT6	0.0242461	-0.00331703	0.0101833
851412	CCT4	0.024231	-0.00810184	0.00882465
854520	None	0.0242294	-0.00556614	-0.0157399
853157	YAP1802	0.0242114	0.00935048	0.000261794
853956	RPF2	0.0242037	-0.00576718	-0.0107571
855053	MSN2	0.0242005	0.00214083	0.00689068
853059	CYS4	0.0241859	-0.00284103	-0.00507352
856719	NOP16	0.0241798	-0.00760646	-0.00745037
852241	URA7	0.0241767	-0.00304708	-0.00161145
852018	SIZ1	0.0241618	-0.00115816	-0.00213215
855545	TDA7	0.0241409	-0.00328341	0.0107835
853102	CRH1	0.0241305	-0.00351209	-0.0018886
851115	BDF1	0.0241273	-0.0102502	-0.0112469
855215	MMT1	0.0241025	-0.011988	-0.00826275
851803	RAD9	0.0241009	-0.003441	0.012772
855417	TRF5	0.0241004	-0.0015002	0.00643539
856467	TRM5	0.0240688	-0.00386367	0.0112294
852977	PIL1	0.0240594	-0.0076266	-0.00995697
854981	YOX1	0.0240509	-0.00330719	0.00714535
856020	SEC16	0.0240412	0.0137403	0.00209923
856869	PMD1	0.0240256	0.00775912	0.00497741
850313	MGR1	0.0240053	0.00701279	-0.00135859
851271	BUD14	0.0239841	-0.00186601	0.014422
852432	CKS1	0.0239536	-0.0128409	-0.0104449
851731	ENT5	0.0239383	0.01362	-0.00157258
853930	TRM2	0.0239276	0.00970689	-0.00523234
851246	FLC2	0.0239208	-0.00312777	0.00533506
852582	PAF1	0.0239161	-0.0140821	-0.00915063
852617	ADE5%2C7	0.0239101	-0.010435	0.00735209
851727	NUM1	0.0239018	0.00496036	0.00640178
850534	IES1	0.0238789	0.00495637	-0.0172136
856850	BOI2	0.0238635	0.00201637	0.00372681
855428	CAF40	0.0238523	0.00346859	0.0121332
854162	RRP6	0.0238468	-0.00205656	0.00881565
854684	POG1	0.0238291	-0.00518885	-0.00362527
851394	DHH1	0.0238286	0.00777794	-0.0140585
855769	SOL1	0.0238151	0.0011294	-0.00553253
855583	THO2	0.0237779	0.0044099	0.00261251
856188	TKL1	0.0237544	-0.0079294	0.00867831
856912	PAB1	0.0237331	0.0097622	-0.000806847
856646	CAN1	0.0237272	0.00327257	-0.0148845
850429	HCM1	0.0236978	0.0121231	-0.000807386
851061	KAP95	0.0236797	0.0148026	-0.00723777
852660	VAM7	0.023677	-0.010992	0.00453619
854129	YAP7	0.02366	-0.0131798	-0.00195963
856766	SAH1	0.0236417	-0.00277005	-0.00600443
854675	FKH1	0.0236292	-0.00985467	0.000265393
850389	PMP1	0.0235931	-0.0151162	-0.00766145
850594	PHO4	0.0235876	0.00068175	0.00567887
855975	TBF1	0.0235871	0.00463991	0.00301076
855356	PSE1	0.0235602	0.0112238	0.00353215
850796	MDN1	0.0235395	0.00371688	0.0163097
856911	CHD1	0.023512	0.0145122	0.00746509
855689	BDP1	0.0235052	-0.00656411	0.00978952
856292	TIF3	0.0234777	-0.0113595	0.004014
851470	ASM4	0.0234418	-0.0101645	0.00804855
856831	RAD51	0.0234342	0.00223843	0.00646062
855570	INN1	0.0233998	0.00110024	-0.0106552
850307	APA1	0.0233692	-0.0138484	-0.00595159
851756	NGG1	0.0233648	0.00281783	0.00559482
854500	LDB19	0.0233476	0.0151762	0.00848309
853086	ERG1	0.0233384	-0.0139044	-0.00357148
853540	MIR1	0.023335	0.00162719	-0.0041791
852197	None	0.0233346	0.00902012	0.01321
856789	FCY22	0.0233316	0.00882128	-0.00231016
855104	NAM7	0.0232893	0.00415861	-0.0110463
854116	NOP12	0.0232734	-0.000382292	-0.00094463
856778	HOM3	0.0232718	-0.0043047	0.00765631
854156	TOP1	0.0232609	0.00479576	0.00858629
851313	NOP6	0.023238	-0.0158281	-0.00636581
854391	RUD3	0.0232137	-0.00991437	0.002135
855999	SYH1	0.02321	0.00205329	0.0135048
853445	NOP9	0.0232098	-0.00738378	0.00635993
856453	RSC30	0.0231932	-0.00472662	-0.0113669
851742	SEC1	0.0231709	-0.00968534	0.00404537
853806	MPE1	0.0231475	-0.00490124	0.00402549
853099	HGH1	0.0231031	-0.00768708	-0.000162464
851217	TPD3	0.0231021	-5.98485e-05	-0.01013
852370	ECM33	0.0230992	-0.0135629	-0.0112293
853473	ILV3	0.0230951	-0.00864937	0.00728634
852270	FMT1	0.0230883	0.00431922	-0.0050805
854991	PSP2	0.0230841	0.00717576	-0.00529654
855429	SEC21	0.0230782	-0.00299055	-0.00116164
854657	MLP2	0.023075	-0.0114859	0.00235146
853957	NUP133	0.0230743	0.00169803	0.00592168
851969	ESF1	0.0230641	-0.00138104	-0.00217946
856304	None	0.0230545	0.00626092	-0.0137498
856486	NAM8	0.023017	0.003192	-0.00200843
854912	RSC9	0.0229505	-0.00650952	-0.0187424
853952	MSA2	0.0229488	0.000748053	-0.0048234
853535	NPA3	0.0229487	0.00469155	0.0091784
855028	BUD22	0.0229249	0.00429329	-0.00420095
856711	MIT1	0.0229178	0.0021289	0.00663922
852986	VAS1	0.0228747	-0.0117526	0.0118623
853967	SRP40	0.0228638	-0.0135267	-0.00159083
855407	STB1	0.022854	-0.00112692	0.00821285
853970	MLP1	0.0228424	0.00527624	-0.00274549
854213	RAT1	0.0228174	0.0065496	0.0155772
852459	TOS1	0.022817	-0.01379	0.00174382
851193	CDC19	0.0227824	-0.00679383	-0.00620912
854755	VHR1	0.0227801	-0.0103177	0.0109511
852678	MDS3	0.02278	0.00575256	0.0105091
850625	RIX7	0.0227578	0.0131725	-0.00269476
851136	CDC73	0.0227461	0.00202965	-0.000480906
855962	FRK1	0.0227453	0.00943675	-0.000199517
851381	PAR32	0.0227211	-0.0131828	-0.00534124
851503	MBP1	0.0227201	0.00115263	0.0149039
854223	ASE1	0.0227102	-0.00379524	0.00190229
852247	RIB1	0.0227079	0.00172301	-0.00544468
852700	SAE2	0.0226991	-0.00252395	-0.0110909
853894	DBP7	0.0226955	0.00577895	-0.00403046
854940	MFT1	0.0226925	0.000154552	-0.00555882
856589	GND1	0.0226919	-0.00859653	-0.00938985
856436	BCD1	0.0226828	-0.00881601	0.00753471
852495	PGI1	0.0226781	-0.00317945	-0.00300337
854151	PLB3	0.022677	-0.0102615	0.00176153
853116	PCT1	0.0226674	0.00366155	-0.00944415
853265	KRE9	0.0226591	-0.0103649	-0.0184028
852258	MCM2	0.0226521	0.0106245	0.00912907
853840	TFA1	0.0226385	-0.0154664	-0.0113709
856247	SCD6	0.0226377	0.0118571	-0.0146952
854671	VHS2	0.0226187	-0.00528172	-0.00579726
852565	SHM1	0.022604	0.0043549	0.00896675
855539	IPI3	0.0225822	-0.00407562	0.00316382
855316	ZDS1	0.022566	0.015174	-0.00444603
850621	ENT4	0.0225606	-0.0172855	0.00646049
850399	SNT1	0.022551	0.012712	0.0164425
856297	NUT2	0.0225504	-0.0160474	-0.00223895
854892	None	0.0225413	0.0101598	0.0134287
853367	PRY3	0.0225256	-0.00188007	0.00259989
855600	NMA111	0.0224994	0.0111263	0.00112739
852905	MTL1	0.0224963	-0.00817593	0.00644312
853369	NET1	0.0224563	0.00184315	0.0195485
853523	CBF1	0.0224552	-0.000670547	0.00385557
850877	SAM1	0.0224366	-0.0121299	0.00538511
852838	RNA15	0.02243	-0.0062788	0.00154705
853539	CDC11	0.0224015	0.00430393	-0.00901926
850419	RSC6	0.0223917	0.0112018	0.00717051
855908	RSA1	0.0223825	-0.0142387	-0.00728873
851471	LUC7	0.0223688	-0.000529523	-0.00901367
855872	None	0.0223588	0.00764746	-0.00596408
856313	DPM1	0.022354	0.00961253	-0.0106346
852576	UBX7	0.0223492	-0.0106722	-0.00794013
856702	VAC8	0.0223319	0.00757581	-0.0181267
854832	RPR2	0.0223185	-0.0123107	0.00596521
855473	RPA49	0.0222933	-0.00585653	0.00402081
852900	None	0.0222915	-0.0136732	-0.0149587
855257	GUA1	0.0222858	-0.000154363	0.00913774
850768	SIC1	0.0222685	-0.0106435	-0.00741911
851153	CNA1	0.0222671	-0.0127198	0.0089893
851096	CSR1	0.02226	-0.00411708	0.00804211
855751	TIM23	0.022253	0.00810579	0.00551699
855358	None	0.0222325	0.000740447	0.0118959
851152	IMD3	0.0222257	0.000935049	-0.00778249
856657	MAK10	0.0222082	0.0038003	-0.00790906
854656	MCM10	0.0222036	-0.00504594	0.0037585
853191	TAF1	0.0222031	0.0146749	0.00726986
855478	SLA2	0.0221982	-0.00647131	0.0137096
850734	STU2	0.0221838	0.0107563	-0.00513808
850719	RAD5	0.0221809	-0.00137479	0.0116899
850504	ACT1	0.0221673	-0.000663667	0.00522747
854945	SML1	0.0221665	-0.00191631	0.0086151
854105	SPE2	0.0221536	-0.00924388	0.0117806
855495	JJJ1	0.0221281	-0.0134978	0.00923547
855135	ILV2	0.0221203	-0.00654773	0.0126199
854280	AZF1	0.022115	0.00238228	0.0101083
850554	RPN11	0.0221087	-0.00915066	-0.0103449
852533	PBP2	0.0221069	-0.000159529	-0.0139164
852457	CDC28	0.022103	-0.00401927	-0.0164321
850297	MRC1	0.0220833	-0.0144981	0.0071562
851649	SED1	0.022069	0.00409019	-0.00557282
850951	YEF3	0.0220665	-0.0076009	0.00548998
855171	SIP5	0.0220622	0.00786313	-0.00557686
851428	None	0.0220621	-0.00911476	-0.00621077
852528	MCX1	0.0220492	-0.0103489	0.00534874
850326	RRP7	0.0220439	-0.010468	-0.0198103
854776	CKA1	0.0220425	-0.0116644	-0.0207916
856612	SCH9	0.0220362	0.0172065	-0.00468163
851332	SEC31	0.0220128	0.00885512	0.00771339
854725	SDS3	0.0220081	-0.0110372	-0.00421855
851907	SSF2	0.0220073	-0.00104841	-0.00986521
853362	TAX4	0.0219992	0.00547716	0.00637805
852974	GCD2	0.021998	0.00218279	-0.00113372
851965	ESC2	0.0219928	-0.00421016	-0.0179347
854525	TYE7	0.0219854	-0.00369969	-0.0192851
854286	RIO1	0.0219704	-0.017076	-0.00776148
851410	COP1	0.0219606	-0.000490343	0.0166283
856607	RPN10	0.0219443	-0.0125919	0.00181514
853847	MAK11	0.021942	-0.00828266	-0.0147098
855764	ALG12	0.0219337	-0.0138739	-0.00303304
855790	ESF2	0.0219326	0.00381366	-0.00464636
856135	YME1	0.0219287	0.0064327	-0.00949919
853441	VTC4	0.0219183	0.0039241	-0.0149204
854258	TMA46	0.0218437	0.00180457	-0.00170298
851676	BMH2	0.0218387	-0.00943011	-0.0126695
854252	OST3	0.0218178	-0.00585761	-0.0186875
856461	SSZ1	0.0218152	-0.00889736	0.00901923
855934	MEX67	0.0218089	0.017149	-0.00238296
854519	RPA190	0.0217991	0.00809802	0.0159979
850334	KCC4	0.0217896	-0.00845138	0.00219996
851962	EAF1	0.0217822	0.00426629	0.012748
855424	PUS4	0.0217523	0.0049375	-0.00159244
853089	PBP1	0.0217453	0.00869929	0.0114716
855650	MLF3	0.0217212	-0.0117027	0.0112109
851375	PCL9	0.0217023	0.00629577	-0.0128884
855025	CLU1	0.0216932	0.00597445	-0.0106072
850306	LRE1	0.0216878	-0.0059901	0.00494998
852665	SPT16	0.0216868	0.0120404	0.0136421
851255	PTA1	0.0216737	0.0110286	0.00659607
856303	VPS4	0.0216616	-0.00679772	0.00412872
854120	None	0.0216475	0.00484853	0.00104361
850521	BUD27	0.0216433	0.0121302	0.0177597
856484	STE12	0.0216424	-0.0134411	0.00166266
851721	SAN1	0.0216351	0.0129117	-0.0152375
852670	KEX1	0.0216296	0.0124144	-0.01695
852960	ART5	0.0216131	0.0167965	-0.00580525
855760	SEC12	0.0216124	-0.00748704	-0.0154531
856505	YPT35	0.021602	-0.00618798	-0.00071672
850822	ACE2	0.0215854	0.00835625	0.00405245
855453	LYP1	0.0215796	0.0105452	-0.00895201
851125	UTP21	0.0215314	0.0115141	0.00923922
854241	CDC21	0.0215179	0.00141421	-0.0146144
855416	TOS6	0.0215082	-0.00765476	0.00904116
851196	FUN12	0.0214961	0.0135328	0.0094902
854881	UTP14	0.0214882	0.00941896	0.0130954
850733	PDC1	0.0214871	-0.000891362	-0.0156493
854414	ABP140	0.021486	-0.00158226	0.013277
851997	SAC7	0.0214859	0.00927843	0.00633759
850691	SSL1	0.0214713	0.00972719	0.00903031
851574	SNQ2	0.0214628	-0.000332643	-0.00517762
856862	RSP5	0.02146	0.00411821	0.00149142
852234	PSY4	0.0214572	-0.00489686	0.0112993
856146	ARP7	0.0214571	0.00162657	0.0137107
851893	BFR2	0.0214566	-0.00370319	0.0101288
854249	WHI5	0.0214535	0.016114	-0.00802235
855492	URE2	0.0214354	-0.0151589	0.00905408
851488	BDF2	0.0214257	-0.0113094	-0.00867237
853048	ENP2	0.0213795	0.011862	-0.00131472
851894	PRO1	0.0213726	0.00709292	-0.00451791
855091	NAT4	0.0213724	0.00385772	0.00287376
852428	CCZ1	0.0213696	0.00595658	-0.0103847
853097	TYS1	0.021357	-0.00319463	0.000486733
854735	RPN2	0.0213523	-0.00561389	0.00493081
850440	PAT1	0.0213491	0.016787	-0.0103664
854508	MIP1	0.0213472	0.0137182	0.00317128
855530	DUG3	0.0213392	-0.00666643	0.000904114
854791	RPB3	0.0213217	-0.0045892	-0.0149507
851204	MYO4	0.0213214	-0.00707299	0.00798275
854957	GSF2	0.0213131	-0.00624865	-0.0132878
850982	DBP9	0.0212949	0.00635063	0.00211748
852214	SEF1	0.0212766	0.0159435	-0.00688524
852871	PDR1	0.0212694	0.0117439	-0.00649548
851767	SND1	0.0212597	-0.0143841	0.0138039
854017	SPT20	0.0212537	-0.000181881	-0.0175271
854659	SLN1	0.0212525	0.0106888	-0.0107416
852547	ISW1	0.0212516	0.0147201	0.00387974
853222	NUC1	0.0212423	0.0010087	-0.0208529
852099	PAC11	0.0212176	0.016439	-0.013263
853581	STE24	0.0212055	-0.00401845	-0.00606737
855136	MYO5	0.0211806	0.0162228	-6.99379e-05
855837	YAR1	0.0211803	-0.0113504	-0.0115667
854507	SCD5	0.021177	0.0097317	0.00567314
851993	EFT2	0.0211708	-0.00147771	0.0189708
852014	MRP20	0.021156	0.000527189	-0.0194782
853319	MTC1	0.0211393	0.0141567	-0.00133408
852226	TOD6	0.0211215	0.00179936	0.00907337
853569	ADO1	0.0211157	-0.013879	0.00437433
854953	SUR7	0.0211079	-0.00968562	-0.0161216
851695	TMA64	0.0211063	0.00213729	-0.0045261
854886	UFO1	0.02109	0.0102006	-0.0129045
853181	MES1	0.0210815	0.00582643	0.00706794
852963	UPF3	0.0210737	-0.00582307	-0.00486335
856674	RAD23	0.021069	0.0158946	0.00225426
850329	RNQ1	0.0210652	-0.00653083	0.00621021
855443	CAF120	0.021065	-0.00341335	0.00946738
850758	MEF1	0.021062	0.00284143	-0.0215153
851220	DEP1	0.0210524	-0.00695558	0.0146659
854778	BCY1	0.0210228	0.0126155	-0.00552161
856077	TRM44	0.0210004	0.0127394	-0.00323882
852228	SAS3	0.0209924	-0.0118485	0.00606592
852126	None	0.0209864	0.0133832	-0.0105108
850846	ACS2	0.0209828	-0.00790391	0.00445161
851904	GIC2	0.0209772	-0.0123664	0.0019538
854829	SQT1	0.0209744	-0.0054818	-0.00801237
851449	None	0.0209642	-0.0053774	0.0136413
850830	SLS1	0.0209033	0.00920077	-0.010838
851771	RVB1	0.0208957	-0.0180405	0.000246738
852169	PKC1	0.0208601	0.00160131	0.00986103
853665	OXP1	0.0208549	0.00715964	0.00811821
856012	NOG1	0.0208507	0.0130845	-0.00515195
854331	MTR10	0.020809	0.0149941	0.00639842
851383	GLT1	0.0208044	-0.00562654	0.00733772
855789	NOG2	0.0207996	0.00189243	-0.000247245
853107	PDX1	0.0207816	0.00269037	0.00593791
855512	SSB2	0.0207768	-0.00583647	0.0132347
856508	GGA2	0.0207691	-0.00374278	0.00575657
856147	GLN1	0.0207528	-0.00879654	-0.0136611
854888	ALO1	0.0207411	0.00569556	-0.00899822
855661	YDJ1	0.0207048	-0.00211804	0.0108158
853155	PFK1	0.0207001	0.000738885	0.00367955
855939	MLH3	0.0206889	0.00972414	-0.0141277
853682	EBP2	0.0206829	0.0107246	-0.000883653
852984	DBF2	0.0206807	0.0155876	-0.00102214
853397	MTR4	0.0206784	0.0118033	0.0116895
853196	SCW4	0.0206683	0.000288405	-0.0195539
852363	None	0.0206445	-0.00775311	7.02868e-05
856091	SWI1	0.0206336	0.0015769	0.0119659
855873	CET1	0.0206321	0.00093654	-0.0156687
852611	DOC1	0.0206183	-0.00688054	-0.00663911
856822	DOT6	0.0206103	-0.00896996	0.0147692
854024	PPM2	0.0206042	0.0167847	-0.0116279
851195	RBG1	0.0205875	-0.0141327	-0.00480563
855395	VNX1	0.0205857	0.0108304	0.00507241
855196	HLJ1	0.0205799	-0.0128547	-0.0141305
855506	IES2	0.0205662	0.00342485	0.00595689
854469	RRS1	0.0205557	-0.0115106	-0.00425159
850432	ATG15	0.0205491	0.00926639	-0.00669228
851818	HEM1	0.0205459	0.0105011	0.00339329
855502	ALG9	0.0205408	-0.0079835	-0.0104502
850923	BUR2	0.020506	-0.0025857	-0.0140388
854653	RRD1	0.0204929	0.00393186	0.00429447
852282	UTP20	0.0204918	0.00575296	0.0156999
855335	HAS1	0.0204743	0.00461075	0.00624719
855259	ESC1	0.0204615	-0.0075731	0.00441589
851157	DIF1	0.0204411	0.0011709	0.00383045
850540	SMC1	0.0204233	-0.00393845	0.0112499
854822	PAN1	0.0204186	0.00952169	0.0145637
853990	ALR1	0.0204016	0.00999696	0.0127267
851150	SEN1	0.0203714	0.0107769	0.0156468
854188	AHC1	0.0203603	0.0137348	0.00308438
850746	MNL2	0.0203518	0.0109016	-0.0045304
851724	SWI5	0.0203413	-0.000428275	-0.00784946
856201	SUA7	0.0203364	-0.0220627	-0.000926715
855749	SMM1	0.0203301	0.00405064	-0.00325652
853914	None	0.0203294	0.0100757	-0.00627698
854461	RRP36	0.0203243	-0.00251623	-0.0235102
855068	ERB1	0.0203237	0.00485365	0.00575274
855591	KRE33	0.0203224	0.00914297	0.0157651
855894	TYW1	0.0203084	-0.00776129	-0.0141783
852762	CDC20	0.0202991	0.0170316	-0.00387367
851752	SUP35	0.0202977	0.0113584	-0.0047847
856412	DED81	0.0202947	0.00131709	0.01457
855819	CLN2	0.0202803	0.0069975	-0.00213188
854493	SFG1	0.0202687	-0.0106896	-0.0144364
853554	BUD4	0.0202442	0.014868	0.00242424
854477	RAX1	0.0202038	0.000783673	0.0042792
855977	NAN1	0.0201973	0.0125472	-0.000836092
854844	YVH1	0.0201815	-0.00475992	0.0115662
850403	PHO87	0.0201547	-0.00213538	-0.0184269
852673	MCM6	0.0201423	0.00671993	0.0143662
851324	ACK1	0.0201422	-0.0136238	0.0078681
854244	RTS2	0.0201257	-0.00739031	-0.00728662
856062	VPS16	0.0201218	-0.00594885	-0.00146148
854988	None	0.0201174	-0.0115568	0.008683
850650	PSR1	0.0200797	0.00766173	-0.0125328
852539	PRP5	0.0200565	0.00615215	-0.0146798
855247	HFA1	0.020054	0.0162681	0.0102086
855665	ARP5	0.0200152	0.00412503	0.0114999
852196	ALG3	0.0200079	-0.00141111	0.00254374
855228	SGS1	0.0199932	0.00994891	0.0136845
854876	VPS9	0.0199799	0.000365238	3.3328e-05
850641	KNS1	0.0199749	0.0161012	-0.00588009
854075	REX4	0.0199727	-0.00120186	-0.00711191
855646	NIS1	0.0199389	-0.00866367	0.0173979
851306	CDC13	0.0199311	-0.00194423	0.0186471
855644	EOS1	0.0199156	-0.0138858	0.00197541
851593	None	0.0199102	-0.00810072	-0.00778521
855922	TCO89	0.0198956	-0.00828076	0.0111854
855739	VPS27	0.0198947	0.00815525	0.010564
856733	HEM14	0.0198946	0.00515383	-0.0133303
850611	PRE4	0.0198823	-0.00990919	-0.0168071
855586	EAF7	0.0198698	0.010518	-0.00411149
850520	EPL1	0.0198652	-0.0151976	0.00154149
856925	PDA1	0.01985	-0.010763	-0.00230109
856481	LRP1	0.0198188	-0.0108783	-0.00985713
851947	SVF1	0.0197741	-0.00500866	-0.0133549
854327	NFI1	0.0197492	0.0166385	-0.00251581
856801	RNR1	0.0197421	0.00273718	0.0128098
850805	AVL9	0.0197344	-0.0186645	0.00341484
856368	None	0.0197332	-0.0105029	-0.00638163
853997	HRP1	0.0197124	-0.0170208	0.00131123
855097	RCO1	0.0197116	0.00488311	0.00274415
855742	LRO1	0.0197014	0.00246781	0.000924538
852259	PIM1	0.0197006	0.0165459	0.0030832
850539	CDC4	0.0196913	0.0149921	0.0112255
854915	TUB3	0.0196878	-0.01322	0.00262702
855347	ATM1	0.0196602	0.001539	0.0204934
851084	SSQ1	0.0196532	0.0160123	-0.00599478
850420	THR4	0.0196347	-0.00539554	0.00669514
853293	RPA34	0.0196345	-0.0156163	-0.00930613
855149	ADE17	0.0196025	-0.00753011	0.00298698
854652	IMP2'	0.0195617	0.00259923	0.00718959
851210	PMT2	0.01955	-0.00419404	0.00102662
855208	HOT1	0.0195403	-0.000615565	0.00090786
856398	ERG11	0.0195325	-0.0158574	-0.0125581
854827	DSN1	0.0195263	0.0133108	-0.0150968
852202	ILS1	0.0195156	-0.00462549	0.0127455
853985	MED7	0.0194992	0.00413386	-0.00330245
853118	ADE3	0.0194978	-0.00304276	0.019548
850427	BUD31	0.0194926	-0.00313604	0.00242208
856126	TIF6	0.0194756	-0.0104672	-0.0139347
850783	GIS3	0.0194629	0.0159355	-0.00980066
856298	JIP5	0.0194606	-0.0112099	0.00538553
850550	DEG1	0.0194263	-0.0157107	-0.00627141
854190	HST3	0.0194221	-0.00116599	0.00287693
851417	RGT2	0.0194183	-0.00434253	0.0136793
850872	CBF5	0.0194037	-0.00849845	-0.00554936
856604	RIX1	0.0194034	0.00897475	-0.00307266
851942	RRS1	0.0193968	-0.00582818	0.0168374
852193	BOI1	0.0193961	0.00174342	0.00718758
850984	None	0.0193914	-0.00161442	0.00606602
850706	PSR2	0.0193785	0.00672315	0.00210084
850442	SRB8	0.0193694	0.0197008	-0.00274474
854811	YIA6	0.0193518	0.00561875	-0.00688751
856553	IMP3	0.0193513	-0.0119615	-0.00205376
850946	CDD1	0.0193439	-0.0135	0.00559674
856199	None	0.0193185	-0.000196227	0.00964508
855998	SSE1	0.0193135	-0.0055542	0.000811197
850884	SKG3	0.0193093	0.0152777	-0.00713177
854277	TFC7	0.0192892	0.00786112	-0.000972655
853643	DPH2	0.0192821	-0.00541975	0.0154382
856065	SSN3	0.0192542	-0.0133885	-0.00219146
856597	ERG9	0.0192415	-0.012334	0.00092151
851935	MSN5	0.0191976	0.00529463	0.0129055
850712	SNF7	0.0191938	-0.0123147	-0.00767078
850328	BIK1	0.0191907	-0.00851838	0.0185621
853848	SPT23	0.0191574	0.0131059	0.00538723
856813	AIM9	0.0191459	0.00337967	-0.00632298
852623	SHE10	0.0191324	0.00639642	-0.010707
856649	PRB1	0.0191318	-0.00464086	0.00306246
856309	HDA3	0.0191023	-0.00447499	-0.0109464
855220	RGM1	0.0190975	-0.00264166	0.0155225
856556	MTC6	0.0190901	-0.0121606	0.00787186
853668	SAC1	0.0190889	-0.0196597	-0.00143882
856167	SMK1	0.0190802	-0.0111595	0.000885146
853016	NUP57	0.0190667	-0.0126681	-0.0086798
852077	PKH3	0.0190598	0.0149192	0.0149259
855691	IDH1	0.0190481	-0.00087388	-0.0059313
853974	BAS1	0.0190126	0.0164365	0.00932181
850451	FIG2	0.019004	0.00507587	0.0125283
852351	AKL1	0.0190037	0.0112928	0.00412374
856158	THP3	0.0189975	0.00821458	-0.0137222
852357	ECM2	0.0189966	-0.010123	-0.00283617
855554	SKO1	0.0189916	0.00614752	0.0121662
850530	MDJ1	0.0189775	0.013954	-0.00671784
852141	HLR1	0.0189771	-0.010006	0.000695376
855490	PDR16	0.018952	-0.00494384	6.52119e-06
856720	PMI40	0.0189381	-0.0150459	-0.000247258
850773	RAX2	0.0189335	0.00985726	-0.00198605
852273	None	0.0189308	-0.00320394	-0.00686811
854192	STI1	0.0189308	0.00620369	0.00597705
850704	MEU1	0.0189236	-0.00890922	-0.00266871
853522	PTK2	0.018921	-1.04636e-05	-0.00507921
856489	GAR1	0.0189135	-0.0128648	-0.0138243
854942	OGG1	0.0189101	-0.00204319	-0.0119875
853033	PHB1	0.0189066	-0.000555292	-0.0247496
850495	SWP82	0.0188849	-0.0087029	-0.00396231
850538	WWM1	0.0188715	-0.0104016	0.00536016
854059	RFC4	0.0188672	0.00598437	-0.0142568
853487	RBH2	0.018864	0.0114118	-0.0116729
850552	NIC96	0.0188536	0.0119376	0.0147162
850647	PUF3	0.0188508	0.0133922	-0.01095
850370	PGK1	0.018828	-0.0142171	-0.0128815
854271	PIN2	0.0188155	-0.00750436	-0.0220705
850744	SPT8	0.018813	0.00762295	0.021429
853144	SMI1	0.018808	-0.0139342	-0.00599384
852951	ERG25	0.018799	-0.0182167	-0.0131193
856050	SUR1	0.0187845	-0.018459	-0.00716735
853984	PFK27	0.0187835	-0.000652802	-0.00542091
852569	REI1	0.0187788	0.00966487	-0.00110815
856255	RRP9	0.0187716	0.0144001	-0.00821646
850973	SEC22	0.0187489	-0.0151958	-0.00931252
850811	YPS1	0.0187427	0.00078342	-0.00934796
855774	DBP6	0.0187427	0.000919096	0.0141437
854660	ATG32	0.0187393	0.000975694	0.0121315
851320	GLE1	0.0187382	-0.00644164	0.0149711
851032	SFH1	0.0187333	-0.0168051	-0.00949387
854899	WAR1	0.0187307	0.00875221	0.00584908
851387	NRP1	0.0187291	0.00823032	0.00628065
853114	ELP2	0.0187034	0.021797	0.00107052
854831	None	0.0187031	0.00135432	-0.012252
854245	BUD21	0.018692	-0.0207831	-0.00945971
853996	TRM11	0.0186741	-0.00734538	0.00779098
855483	KEX2	0.018669	0.0177233	0.000512215
855867	CUB1	0.018667	-0.00241421	-0.0104961
856537	YCK1	0.0186644	0.00175991	0.0126859
850919	UTP13	0.0186585	0.00104202	0.00422128
856677	HYP2	0.0186495	-0.0158989	-0.00440019
850296	VAC17	0.0186452	-0.00725657	0.00519237
856315	ATG13	0.0186321	-0.0019794	0.00049908
856399	SOD2	0.0186306	-0.00658313	-0.00480001
851701	INO2	0.0186174	-0.0109388	-0.00692449
856575	NMD3	0.018617	-0.0116138	0.00390019
850878	VTA1	0.0186141	0.000263647	-0.00303262
850632	ISA1	0.018596	-0.0145455	-0.00426701
853688	TPK3	0.0185899	0.00235595	-0.0175863
851095	SEC61	0.0185882	0.00545126	-0.00544034
852326	CHS2	0.0185827	-0.00313407	0.000398234
853589	ENT3	0.0185744	0.00367949	-0.00856065
851322	HEM3	0.0185574	-0.0181941	0.00457375
856920	RAD24	0.0185424	0.00755883	-0.0113294
855089	UBX4	0.0185094	-0.0020172	-0.0124069
854211	DBP5	0.0184847	-0.0232095	-0.0016435
850298	KRR1	0.0184705	-0.0154086	-0.00344936
856914	BCK2	0.01847	-0.0156969	-0.000407546
852004	SXM1	0.0184612	0.013859	0.0041772
854021	NOP8	0.0184597	0.0134192	0.00983957
853076	TRS65	0.0184576	-0.0106976	-0.00129228
853313	PBS2	0.018456	0.0187887	-0.0150441
855099	PDS5	0.0184517	0.0113831	-0.00564321
851431	CDC48	0.0184489	0.0131948	0.00288535
854874	ARG81	0.0184443	0.0124386	0.0101525
852322	HMT1	0.0184406	-0.00412839	-0.00635165
855745	PRP2	0.0184343	0.0159295	0.013025
852050	DOT1	0.0184082	0.00427409	-0.00280271
852973	TOM20	0.0183897	-0.00469906	-0.0183523
855264	MRE11	0.0183735	0.00900016	0.00457939
851404	RPC53	0.0183716	0.0140696	0.00690561
852030	HKR1	0.0183596	0.00271094	0.0175798
854056	WRS1	0.018344	-0.0153918	-0.00294202
856923	ECM32	0.0183406	-0.00999968	0.0227578
855852	None	0.018328	-0.00331735	-0.00330616
852592	SNF5	0.018313	0.0107417	0.00954076
851687	None	0.0183009	0.0147239	-0.00899793
856264	RRP15	0.0182888	-0.00721738	-0.00933699
855613	NOP15	0.0182855	-0.0112089	-0.0186209
855649	IMP4	0.018214	-0.0130143	-0.00761959
854993	TAF11	0.0182062	0.00356061	-0.0147145
851730	GIR2	0.0182	-0.00894384	-0.0076772
850502	FET5	0.0181853	0.00413956	-0.0123682
856758	ARB1	0.018184	0.00110714	0.0131578
852654	MDM34	0.0181819	0.00533462	-0.0063082
853513	BFA1	0.0181785	0.0103602	-0.0101547
853337	None	0.0181675	-0.0110494	0.0042465
854421	SRL1	0.0181482	0.00218001	0.0123358
856864	LCP5	0.0181274	0.00431131	0.000717049
854504	MYO2	0.0181215	-0.0208426	-0.00250189
851407	NOP14	0.01812	0.00767458	0.0103124
853428	RRN7	0.0180754	-0.00385873	0.014335
854566	FRE5	0.0180624	0.00637463	0.0039974
853503	SSC1	0.0180585	0.00505653	-0.0135213
852452	CNS1	0.0180564	0.00484503	-0.02175
854518	RPA43	0.0180316	0.00917011	-0.0127238
854688	RHO3	0.0180312	-0.00610097	-0.0247967
854381	NOC2	0.0180285	-0.00719561	0.00769746
854119	PRE6	0.0180162	-0.0157232	-0.0171822
853712	RPT1	0.0179843	-0.00990864	0.0122873
854515	TEA1	0.017978	-0.000983182	0.0202051
850320	SRO9	0.0179672	0.0152406	-0.0134973
850935	TOP3	0.0179636	-0.00623198	0.0154475
851548	NOP1	0.0179601	0.00721949	0.00622724
852945	None	0.0179429	0.0208237	0.000237245
851569	SOK1	0.0179191	0.0198115	-0.00398133
854537	GDS1	0.0178965	-0.0105575	-0.00580303
854220	VHS3	0.0178897	-3.00611e-05	0.00931971
850760	RGR1	0.0178601	0.0203416	-0.0104379
850567	IOC3	0.0178586	0.00175041	0.019137
852856	SCW11	0.0178557	0.00292804	-0.010701
854360	MSB1	0.0178389	0.00151835	0.0141238
851729	CTH1	0.0178374	-0.0148461	-0.00563309
853458	MPP10	0.0178144	0.0136429	0.00968346
851302	WHI4	0.0177902	0.0154719	0.0064911
856664	FRD1	0.0177841	0.000991544	0.00185727
851414	BPL1	0.017784	0.0106748	0.011201
855280	RNT1	0.0177255	-0.00295593	-0.0165793
852353	TRM7	0.0177202	0.00519298	-0.0152224
856251	SPN1	0.0177137	-0.0079255	0.00293026
855752	RCF2	0.0177137	0.00254465	-0.00821814
855761	BUD17	0.017689	-0.0161728	-0.00867279
856044	ALD6	0.0176442	-0.00164181	-0.00647861
850916	MSC3	0.0176384	-0.0120767	0.0124004
856071	PMA2	0.0176352	0.00421306	0.0057266
851459	BUG1	0.0176254	-0.0179465	0.0078967
850505	YPT1	0.0176212	-0.0210922	-0.0114148
852797	SCY1	0.0176034	-0.00655056	0.002278
855267	TAF7	0.0175808	0.0161699	0.0163866
853635	PTK1	0.0175793	0.0172396	-0.0026298
854094	MAM3	0.0175589	-0.00776809	-0.00115084
852612	CSE1	0.0175355	-0.00713854	0.0243444
853285	SSY5	0.0175277	0.00328154	0.00256636
852049	LRS4	0.0175253	-0.0163131	-0.00158388
854919	NDI1	0.0174743	-0.0057158	-0.00764976
856141	APL4	0.0174626	-0.0172726	0.00837416
856019	ELP3	0.0174565	0.0161183	-0.00213402
850510	MIL1	0.0174439	0.0196563	0.00487318
852862	STT3	0.0174163	-0.00146825	0.00846224
855611	DBP2	0.0174121	0.00594257	0.00689804
856387	HSE1	0.0174112	-0.0086262	-0.0120005
855919	RTT10	0.0174033	0.00666042	0.013517
852726	NUT1	0.0173928	0.00954634	0.0105566
850762	RFU1	0.0173802	-0.00323397	-0.0164394
854248	TGL5	0.0173783	0.0030317	0.025452
851521	NAT1	0.0173671	0.0107559	0.0137131
855964	UME1	0.017364	0.0140641	-0.00915942
850323	LSB5	0.0173595	0.00696066	-0.00836141
855055	SUB1	0.0173567	-0.0210168	-0.00359506
851499	TSR1	0.0173543	0.0133561	0.00923354
855520	PSY2	0.0173527	0.00263764	-0.00137615
856671	UTR2	0.0173369	-0.0085091	-0.00310358
850752	BMT6	0.0173346	0.00541855	-0.0009591
851723	TAF12	0.0173125	-0.0204396	0.00861828
854913	ERG13	0.017299	-0.00333586	-0.00214943
851775	MSS116	0.0172933	0.00907208	-0.0233398
855821	HFI1	0.0172818	-0.00665402	-0.00652914
855895	PGC1	0.0172503	-0.00481033	-0.0148214
854170	SLG1	0.0172487	-0.0206164	-0.00502195
856721	FMP52	0.017239	-0.0088247	0.00121556
854283	RPO31	0.0172332	0.0111743	0.0238149
854232	MSA1	0.0172258	0.0031983	0.014316
851338	RBS1	0.0172198	0.0153724	-0.00917198
855704	CRZ1	0.0172107	0.00269979	-0.000702343
851365	MFG1	0.0171932	0.00302859	0.00695243
855656	FKH2	0.0171801	-0.000750001	0.0183238
853385	NUP82	0.0171715	-0.0132243	0.0157959
852385	POL30	0.0171615	-0.0178808	-0.0114276
854227	CKA2	0.0171611	0.00277582	-0.00105561
850826	SLX4	0.0171539	-0.0032177	0.0058667
854179	RTS1	0.0171321	-0.00383851	0.00568553
851737	SAC3	0.0171202	0.00978804	0.0159207
856845	FLO8	0.0170997	-0.00505	0.0127447
855568	YCK2	0.0170882	0.00927081	0.0086055
852616	MTO1	0.0170878	0.016381	-0.00532343
854434	GCD1	0.0170866	0.00261626	0.0209935
851221	CYS3	0.0170831	0.0116551	0.00403247
851834	VHS1	0.017068	0.0101763	-0.00572544
856219	FHL1	0.0170565	0.00467981	0.0189496
856057	MNN9	0.0170449	-0.0149966	-0.0209416
852205	AAR2	0.017	-0.0152255	0.00909225
853846	CDC16	0.0169634	0.00376488	0.00210373
852249	SHE1	0.0169525	-0.00425404	-0.00437564
856384	MRP4	0.0169182	0.0140782	-0.0180438
856231	RGC1	0.0168989	0.0147802	-0.00356166
854780	ULP2	0.0168919	-0.00926455	0.0233935
855561	CBK1	0.0168822	0.0120622	0.0156438
854926	TAF8	0.0168443	0.0193689	-0.000997417
856771	SAP1	0.0168265	0.000917411	-0.000186775
853575	PXP2	0.0168248	0.0128634	0.00896948
856579	ENO2	0.0168097	-0.00737434	0.0022938
853303	TIF2	0.016805	-0.00245839	0.00482144
855003	ERG6	0.016802	0.00798951	-0.0121221
853946	SIS2	0.0167985	0.0186229	-0.0024094
853317	GCD14	0.0167914	0.0129762	-0.0124731
854683	SIM1	0.0167769	0.0137998	0.00316336
855944	PET20	0.0167557	-0.0119784	0.000298757
855114	YTA12	0.0167536	0.00498141	0.00061251
853438	CCT3	0.0167342	0.0146735	0.0114844
854952	None	0.0167304	-0.0206573	-0.00989356
850903	ENT2	0.0167216	-0.00700959	0.0051034
853064	NSR1	0.0167118	0.00241555	-0.00574275
854256	VPS21	0.0166945	-0.0159711	-0.00410773
852638	FZF1	0.0166912	-0.00899653	-0.00261428
851286	SWH1	0.0166424	0.0113221	0.00805762
853292	DAS1	0.0166264	-0.00377846	0.0201406
856741	GPA2	0.0166226	0.0100302	-0.00916088
855018	PLB2	0.0166027	0.00181381	-0.00146056
851207	DRS2	0.0165698	0.0016032	-0.00887242
852248	HEK2	0.0165693	0.0132068	-0.020628
855605	DCP2	0.0165639	-0.00848882	0.013271
855782	TRM112	0.0165535	-0.00299297	0.00114624
856351	SBP1	0.0165289	0.0122581	-0.00482714
856817	GET2	0.0165254	0.00287786	-0.00744671
855580	MEP2	0.016509	0.0066597	-0.00531062
851815	IVY1	0.0164984	0.00542833	0.0090509
856166	None	0.016484	-0.00075291	-0.00288974
855609	RPC19	0.0164838	-0.0136747	-0.0167961
851411	None	0.0164505	0.0103587	-0.00886549
855743	NRM1	0.0164465	0.00161523	0.00835704
852305	KAP104	0.0164435	0.0189847	0.00933298
3799976	None	0.0164414	-0.0231467	0.000716521
854747	YRB2	0.0164347	-0.0197925	-0.0141474
856924	BMH1	0.0164285	-0.0156838	-0.00830008
850788	ICT1	0.0164253	0.0121644	-0.0170651
853271	SET2	0.0164219	0.00635439	0.00610775
850820	DIP2	0.0164058	0.0136162	0.0110556
856037	None	0.0163938	0.00116927	0.00875664
855898	TPK2	0.0163869	-0.00526933	-0.0174814
856129	RLF2	0.0163815	0.00838424	0.0105057
855200	MSS11	0.0163632	0.0110983	-0.00444188
855564	PGA1	0.0163624	-0.0140924	-0.00899657
850643	DPS1	0.0162941	0.0179321	-0.00910116
855750	ACC1	0.0162857	0.00492042	0.00711403
854128	None	0.0162819	-0.007291	0.00651443
852003	RPT3	0.0162714	0.0105529	0.00511031
854980	TSA1	0.0162633	-0.0197594	0.00202578
853406	GYP6	0.0162542	-0.010915	0.00585722
854647	BNR1	0.0162338	0.0110398	0.0130778
850824	CKI1	0.0162289	0.0097341	-0.00272254
855202	MME1	0.0162277	0.0158042	-0.0160149
856596	PTH1	0.0161941	-0.0008826	0.010299
851757	UBC1	0.0161896	-0.017886	-0.0169791
856563	KEL1	0.0161635	-0.0135413	-0.00793687
855480	ZWF1	0.0161575	-0.000665423	0.0159678
852847	None	0.0161471	-0.000902022	0.0178253
855771	ARC35	0.0161188	-0.0214862	-0.000620024
850507	RPO41	0.016109	0.0156302	-0.00606107
854758	GPP1	0.0161053	-0.00984008	-0.0108232
854553	GPB1	0.0161023	0.00761905	0.00116236
855660	AQR1	0.016099	-0.0048469	-0.00521948
855619	LEU4	0.0160983	-0.00450231	0.0134691
853823	PHD1	0.0160962	0.000780361	-0.00767884
856756	None	0.0160708	0.0109199	-0.00357693
854050	ITR2	0.0160663	-0.0188147	-0.0044687
855948	KIP2	0.0160638	0.0175318	-0.00134063
852816	MRH4	0.0160473	0.0150086	-0.0165481
855219	None	0.0160408	0.00125604	0.000430158
855865	KEL3	0.0160287	0.00808274	0.0236093
853298	TIM17	0.0160208	-0.00879724	-0.0134792
850636	SSA2	0.0160014	-0.00751935	0.010985
854364	THI72	0.0159973	0.00451868	-0.00369378
856588	None	0.015983	0.00745496	0.017065
851501	USO1	0.0159691	0.0155209	0.00722606
854480	ISW2	0.0159513	-0.00565307	0.0194472
851533	MPS1	0.0159425	0.0152179	0.0053371
851561	MCD1	0.0159417	-0.00453089	0.000329689
852451	RPB5	0.0159329	-0.0206498	-0.0112467
851998	UBA2	0.0159187	-0.00325711	0.0120028
854557	GDH1	0.015913	0.00481507	-0.0124578
856321	QCR2	0.0159028	0.00164487	-0.0132218
851208	MAK16	0.0159018	-0.00133557	0.00519846
850609	RMD8	0.0158945	0.0132912	0.00991398
856212	None	0.0158846	0.000777996	0.0018842
854990	None	0.0158469	-0.0216891	-0.00422652
854055	SDD3	0.015838	0.00426868	0.0187792
851154	TSR2	0.0158278	-0.0126598	-0.00553896
853820	DCW1	0.0158166	-0.014022	-0.00848199
856814	SER3	0.0158052	-0.00482305	-0.0122884
855950	RAD53	0.0158013	0.00911914	-0.011543
853358	TRL1	0.015772	0.0208972	-0.0133107
850508	MOB2	0.0157624	-0.0105871	-0.00751192
854068	ADH1	0.0157622	0.00085489	-0.0112397
854680	STH1	0.0157566	0.00218974	0.0247245
855945	AIM44	0.0157278	0.0176965	-0.0150535
856030	GCR1	0.0157102	0.00881877	0.000737841
854749	SNP1	0.0157067	0.00732882	0.00247126
854053	PKH2	0.0156937	0.0136339	-0.00729984
850980	MCM5	0.0156864	0.00255819	0.0141723
856692	URA3	0.0156814	-0.00192835	-0.00580951
855355	GAS1	0.0156694	-0.0180794	-0.0109296
850966	YPT6	0.0156614	-0.0218447	-0.0151348
851824	SEC26	0.0156553	0.00817746	0.00985584
853553	JSN1	0.0156535	0.00251281	0.00313655
1466438	None	0.0156346	-0.0214924	-0.0150342
851002	ATP14	0.0156205	-0.0111734	-0.0130634
854231	CYT1	0.0156081	-0.00985027	-0.0176177
855906	APL5	0.0155691	0.00596724	0.00304879
856509	CTM1	0.0155611	0.00180347	-0.0150195
855501	ADE12	0.0155562	-0.0147796	-0.015046
850992	CTS1	0.0155448	-0.0186953	0.0188748
854383	PTP2	0.0155372	0.00281683	0.00863538
855967	GIP3	0.0155324	0.0184978	0.00014421
856366	OPI1	0.0155274	-0.0124465	0.00187963
853670	UBA1	0.0155047	0.0023111	0.00162338
855891	SRP72	0.0154752	-0.0217284	-0.00586828
854265	NUP1	0.0154752	0.013148	0.022781
856042	TIM50	0.0154706	0.013425	-0.00511211
850963	HSP60	0.0154549	0.0159176	-0.0134826
850944	GPN3	0.0154399	-0.0111221	-0.0136714
850964	LCB5	0.0154309	0.00308764	0.0157078
851820	LYS4	0.0154105	-0.0152857	0.0202295
855085	RIM9	0.01541	0.00362235	-0.0152993
853045	SKN1	0.015395	0.00975278	-0.0100893
856551	CRP1	0.0153947	-0.0249032	-0.00100624
850616	IRC7	0.0153753	-0.00541353	-0.00280558
855630	APP1	0.0153626	0.00922045	0.0154093
852180	BRN1	0.0153478	0.0218294	-0.00817874
856844	GLE2	0.0153388	-0.020463	0.0122627
854396	MCT1	0.0153387	0.016672	-0.010693
855827	GYP5	0.0153345	0.0203963	0.000362884
856420	THR1	0.0153306	0.000602016	0.0144601
850449	None	0.0153249	-0.000133276	-0.0111451
852177	ATP1	0.0153183	-0.00573619	-0.0127369
852116	PSP1	0.0153044	0.00332273	-0.00388202
853843	PAN3	0.0153037	0.00674367	0.0166988
851607	KRS1	0.015295	0.0126091	0.0069479
855746	URK1	0.0152919	0.00406065	0.0154653
853884	YPT52	0.0152846	-0.0171482	-0.00918456
852519	PYC2	0.0152618	0.0176281	0.00415916
853056	RSR1	0.0152553	-0.0251177	-0.00330594
850778	ALT1	0.0152525	0.00657845	0.0154318
855540	PBR1	0.015233	-0.0220639	-0.000945317
853641	SDS22	0.0152034	0.00199167	-0.0186873
852750	SOH1	0.0152008	-0.0145943	-0.00521432
855985	MRP51	0.0151865	0.00516394	-0.0225274
856731	PRE1	0.0151856	-0.00725301	-0.0179217
854786	IRR1	0.0151822	0.0172364	0.00143672
850312	EMC1	0.0151261	-0.0107401	0.00616018
856846	KAP123	0.0150968	0.00363469	0.0203645
851137	None	0.0150914	0.0175442	0.0141018
853490	RAV1	0.0150826	0.0198533	-0.00195613
854115	NGL1	0.0150605	-0.0133937	-0.00116195
852439	MAK5	0.0150505	0.0125011	0.00673629
852257	NCL1	0.0150385	0.0192181	-0.00487342
851025	NKP2	0.0150058	0.0130728	-0.0121711
851309	TIM22	0.0150025	-0.0165824	-0.0137713
854814	CFD1	0.0149521	-0.0136887	0.00218585
855800	None	0.0149433	0.0131306	0.00980446
851429	VCX1	0.0149381	-0.0208844	0.000644812
851524	BSC1	0.0149192	-0.0101724	0.00603612
852035	SNX41	0.0149182	-0.00720414	0.00213613
850348	ILV6	0.0149137	0.0111137	0.00536192
853392	TIM54	0.0149132	0.0165168	-0.00642814
856837	UBC6	0.0148871	-0.00447104	0.000576434
855725	SIS1	0.01488	-0.0145758	0.00488673
851376	DLD2	0.0148696	-0.00539008	-0.00193349
854637	CSS1	0.0148579	0.0097477	-0.0220189
854793	FAF1	0.0148459	0.011289	0.00351125
856689	RIP1	0.014833	-0.0107953	-0.0169235
855010	None	0.0147764	0.00915231	-0.0147448
852222	SHP1	0.0147523	0.0133369	0.0144033
856277	PIN3	0.0147512	-0.0128562	-0.00130582
856223	RPN7	0.0147348	0.00794884	-0.00267751
854195	DFG16	0.0147318	-0.00770827	0.0109506
855248	ERG12	0.0147305	0.00284957	0.00247508
852809	AFT1	0.0147132	-0.00146154	0.0112603
855368	ADH6	0.014705	-0.0120547	0.00429587
856243	YLH47	0.014698	0.00850605	-0.00118926
856546	DSE2	0.0146862	-0.0054921	0.015648
850441	PTC6	0.0146835	0.0170013	-0.0164114
856870	GLC7	0.0146827	-0.0207427	-0.0194699
854809	URM1	0.0146771	-0.014458	-0.0108098
854404	WTM2	0.0146716	0.00754461	0.0049268
856514	BZZ1	0.0146649	0.00585807	0.00772376
855558	RIA1	0.0146505	0.0118547	0.0213598
853709	SDH1	0.0146442	0.00963692	-0.0147574
854226	SLD7	0.0146361	-0.0236416	-0.00259413
855359	GLC8	0.0146311	-0.0142812	-0.00631331
852889	PRP18	0.0146231	0.00447247	-0.00532872
854446	YTM1	0.0146135	0.00361924	0.0164026
854436	GPN2	0.0146099	-0.00696935	0.000300084
853423	VPS53	0.0146069	0.0167653	0.0081223
853398	CHM7	0.0145874	-0.0145874	-0.0203257
855993	CAR1	0.014581	-0.00228057	-0.00554731
856198	MDM36	0.0145429	-0.00674658	-0.0153414
855653	LAT1	0.0145418	0.00625915	-0.00523844
853602	MET5	0.0145263	0.00454363	0.00954121
851930	UBX5	0.0145239	0.000749443	0.00660516
852109	SEC20	0.0145158	0.00307806	-0.0086379
854174	TIR2	0.014514	-0.00426267	0.00654196
852714	SUT1	0.0145076	-0.00638857	0.00634027
852985	DRN1	0.0145065	-0.00598568	-0.00364305
855403	EMW1	0.0145	0.00898223	0.0258826
855555	BNI5	0.0144986	-0.0197884	0.0126204
852207	KTI11	0.0144883	-0.0119303	-0.0100373
855534	SWT21	0.0144861	0.0190558	-0.0141032
854817	SGN1	0.0144703	-0.0172058	-0.00254914
852875	LEU1	0.0144697	0.00235582	-0.0108392
851464	PMT5	0.0144398	-0.00246795	-0.00754683
856067	ISM1	0.0144227	0.0107914	-0.0086902
850844	PCD1	0.0144172	0.000409285	-0.013232
853333	CCT7	0.014412	0.0142256	0.00854577
855336	TDA1	0.0144079	0.00906202	-0.0145045
854295	ADE2	0.0144078	-0.000204254	-0.00739076
855710	HDA1	0.0144077	0.0176724	0.00717524
853010	DAM1	0.0143897	-0.0138803	-0.00504731
856068	None	0.0143757	-0.0186926	-0.0108881
850587	PTR3	0.0143746	0.00195239	0.0252308
856499	TRA1	0.0143745	0.0198724	0.0135696
856621	None	0.0143649	0.0130776	-0.013559
851625	PST1	0.0143641	0.00179799	-0.0119924
855491	ELA1	0.014363	0.00960987	-0.00185985
851041	CHS5	0.0143557	-0.0220583	0.0185395
856293	MMS1	0.0143387	0.0151149	0.00866386
855585	NAM9	0.0143243	0.00477227	-0.0250288
853030	SYF2	0.0143102	0.00965685	-0.0288719
854441	HRK1	0.0142996	0.00284555	0.0114245
853334	GZF3	0.0142941	0.005885	-0.0051288
850803	HOG1	0.0142655	-0.00831527	0.0127679
856346	EFM1	0.0142605	-0.00130992	-0.0137178
855310	PRP24	0.0142556	-0.0104215	-0.0187284
855426	RFC3	0.0142526	-0.0194274	0.0114044
851953	SBE2	0.0142472	-0.00668153	0.0162161
855014	MIX17	0.0142213	-0.0112959	-0.0145756
854426	TMA16	0.0142087	-0.0106152	-0.0239898
850885	MDL1	0.0142054	0.00292972	-0.00177463
856075	SVL3	0.0142017	0.0193261	0.013786
852663	MIG2	0.0141953	0.0061363	-0.000570044
852685	CDC55	0.0141948	0.00812443	0.0130855
850894	NOP56	0.0141937	-0.01213	0.00313413
851462	PMT1	0.0141846	-0.0136938	-0.00168495
850574	FAB1	0.0141535	0.0188752	0.0162535
854994	TRM9	0.0141438	-0.000954621	0.0146813
851052	RPP0	0.0141229	0.00450763	-0.015237
851688	FOB1	0.0141104	-0.00530675	0.00175422
856557	SPO12	0.0140897	-0.0104423	-0.0112088
852578	RIF1	0.014077	-0.00264343	0.0249594
852359	TIP1	0.0140589	-0.00502018	0.00407186
852440	SUP45	0.0140513	-0.022049	0.000409924
852744	ITC1	0.0140355	0.00894508	0.025224
853335	UTP10	0.0140203	0.0114228	0.0197585
854078	BRX1	0.0140196	-0.0140814	-0.00856557
853166	NOP19	0.0140109	-0.0229953	-0.00383775
853747	RAD27	0.0140053	-0.0218133	0.011193
854964	RRN11	0.0140034	0.000910743	0.00520488
856359	None	0.0139951	-0.00693576	0.00768734
850638	HIF1	0.0139803	0.00731489	0.0207933
851798	TCP1	0.0139725	-0.0100976	-0.00789263
851623	DBF4	0.013971	-0.00105443	0.0244434
855168	PSO2	0.0139096	0.00953519	-0.0056554
855388	MDJ2	0.0139006	-0.00336071	-0.0155177
851209	LTE1	0.0138918	0.0193973	0.00665336
853355	DPB11	0.0138889	0.00676681	0.0192789
850828	RKM5	0.0138852	0.00456301	-0.00803155
854819	AIM21	0.0138672	0.0146317	0.0134909
853053	CCM1	0.0138474	-0.00390352	-0.0184673
851187	YRF1-4	0.0138372	-0.00421021	0.00917766
852814	SGF73	0.0138359	0.0195045	0.00522119
855439	POP3	0.0138191	-0.0192786	0.00873056
853489	CPR7	0.0138156	-0.0124399	-0.00577189
855968	ISU1	0.0138092	-0.0216065	0.00870071
853961	PRP16	0.0137925	-0.00646838	0.0237567
856352	RPL8A	0.0137902	-0.0105521	-0.0153969
852672	ARO8	0.013781	-0.00565849	0.0217632
852091	DIG2	0.0137784	0.00547228	-0.00525652
852521	None	0.0137513	-0.0208275	0.00918803
851051	VRP1	0.0137455	0.0118275	0.0080479
855659	SUN4	0.0137452	0.00749489	0.0100236
852250	PET9	0.0137413	0.00695173	-0.0166427
854309	ARP8	0.0137257	0.0181593	0.0216023
852824	SDS23	0.0137044	-0.00812932	0.0236409
852477	FZO1	0.0136802	0.0161134	-0.0103862
853796	NUP100	0.0136717	0.0204994	0.0115678
853634	MNN4	0.0136574	0.00343398	-0.00467131
852127	SLF1	0.0136558	0.0120606	-0.0259663
856168	SEC8	0.0136195	0.00140218	-0.0111229
853805	FBA1	0.0136063	-0.0205622	-0.00680485
851656	RRP8	0.0135989	-0.00746049	-0.00808187
852786	PAN2	0.0135964	0.0142078	0.0136432
855538	NPR1	0.0135565	0.0203982	-0.00962791
850749	FRS1	0.0135536	-0.00814623	0.018436
856626	IMD2	0.0135454	0.00146521	0.011439
854268	RAS1	0.0135435	0.000583348	-9.11323e-05
856680	MCM3	0.0135364	0.0208778	0.00978251
856775	TPA1	0.0135206	-0.00069161	0.0181196
853760	HSL1	0.0135152	0.00719703	0.0253689
853803	MSN4	0.0135112	0.00865315	-0.0157076
852773	ARC1	0.0135021	-0.00825818	-0.0183082
856603	UTP9	0.0134977	-0.00175133	-0.00254917
850331	HBN1	0.0134905	-0.00052472	0.00317808
856866	SAK1	0.0134894	0.0212583	0.00670707
850642	COX19	0.0134861	-0.0208042	0.00605362
854736	SER33	0.0134844	-0.00866804	-0.00385261
856049	PDR12	0.0134754	-0.00380362	0.00507234
850422	PWP2	0.0134719	0.0195852	0.0151416
856559	RTT107	0.0134713	-0.0168075	0.00994668
854371	LIP5	0.0134555	-0.0130977	-0.0127293
855574	ALF1	0.0134449	-0.00613012	0.00891681
856470	ERG7	0.0134374	-0.00956389	0.023406
855048	HOF1	0.0134337	0.00578631	0.00362875
851787	EBS1	0.0134209	-0.0122898	0.0142362
850763	BUD20	0.0134136	-0.0156943	0.000464821
854731	AIR1	0.0134041	-0.0152194	8.20614e-05
856754	FIR1	0.0133914	0.00152683	-0.0157875
853639	MIA40	0.0133843	-0.00219221	-0.0241631
852516	HPC2	0.0133791	0.00431703	0.0243906
854485	SNU66	0.0133658	0.0136949	0.00432699
850414	BUD23	0.0133509	-0.00584249	0.0204508
850497	RGD2	0.0133493	-0.00555748	-0.00474421
855930	MRPL40	0.0133477	0.01305	-0.0240435
851088	VID22	0.0133463	0.0261625	0.00353734
852399	SIF2	0.0133462	-0.00399816	0.00309904
852937	TAM41	0.0133314	-0.0106677	-0.0174409
854676	ASG1	0.0132997	0.012991	-0.0141018
851819	RTN1	0.0132961	-0.0140724	-0.0128604
850740	FCF2	0.0132851	-0.0095044	-0.0168329
854155	CSI2	0.01327	-0.0221366	0.00733751
850527	LPD1	0.0132517	0.012894	-0.00536396
853366	PRY1	0.0132507	-0.00329809	0.00458367
850376	CWH43	0.0132448	0.0113154	-7.48905e-05
853818	ELM1	0.0132265	0.00770283	-0.00727596
853461	APL1	0.0132211	-0.0130927	0.000845861
853971	ESL2	0.0132158	0.0070008	0.0194099
856482	KSP1	0.0131917	0.0120525	0.0170185
850450	ABP1	0.0131833	0.00784065	0.010264
855602	TOM70	0.0131776	0.0122426	-0.0200404
852051	APT2	0.013169	0.00512307	-0.00548518
854023	RRP40	0.0131621	-0.0173095	-0.0162928
853777	MDH1	0.0131582	-0.00420768	-0.0208101
855487	None	0.0131519	0.00979289	-0.00690082
851789	MSS4	0.0131501	0.0159881	0.0164208
853612	HMS2	0.0131477	0.00909431	0.00263209
853765	CWP2	0.0131309	-0.00351145	-0.0171581
851911	OMS1	0.0131294	-0.00696629	-0.0245957
852194	CDC27	0.0131215	0.0031397	0.0243615
851158	CAR2	0.0131214	0.000749527	-0.00338129
856723	NUG1	0.0131034	0.00961716	0.0170111
855629	None	0.0130994	-0.0133963	0.0154664
853195	CWC22	0.0130931	0.0177969	-0.0222131
855988	BEM3	0.0130887	0.00210085	0.0191489
853499	NUP85	0.0130788	0.000118677	-1.51877e-05
851440	CYK3	0.0130373	0.0229663	0.00706231
856419	MAS2	0.0130321	0.0145927	-0.00662048
855339	JNM1	0.013014	-0.0086083	-0.0116612
850613	RPN12	0.0130068	-0.0230551	-0.0129761
853550	EMC2	0.0130013	-0.0173072	-0.0153884
853098	TFG1	0.0129878	0.0266928	-0.00203123
856577	SPC97	0.0129757	-0.00878688	0.0162803
851985	RGA2	0.0129672	0.0186368	-0.000899034
856852	SLX8	0.0129401	-0.0222268	0.0124262
851452	PHO2	0.0129395	0.0216798	0.000359358
853460	SAG1	0.0129162	-0.0130567	0.0136867
856751	SMB1	0.0128934	-0.0135205	-0.0208474
856176	None	0.0128499	-0.02154	0.00346159
851064	ORM2	0.0128433	0.00133235	0.000153423
851456	POL3	0.0128396	0.0224423	0.00492182
851318	CWC2	0.0128388	0.0123889	0.00114207
853900	SET3	0.0128367	0.016146	-0.014725
852054	None	0.0128212	0.00678852	-0.00632798
852995	NOP7	0.0128208	-0.000451648	0.00794946
853218	OPT1	0.0128162	0.011515	-0.0153037
855118	UTP15	0.0128137	0.0153984	8.57755e-05
855481	NAR1	0.0127986	-0.00329037	0.00651591
853724	44105	0.012788	0.00156011	-0.0181879
855174	RPS16A	0.0127812	-0.0186694	-0.0184366
854541	VTS1	0.0127799	0.0147755	0.0150258
852837	RIM8	0.0127792	-0.00564389	0.00288598
851070	ATG33	0.0127676	0.000186788	-0.00901729
855686	BOP3	0.0127614	-0.000573903	0.012506
850601	SAP155	0.0127588	0.013246	-0.0159774
852893	NMA2	0.0126717	-0.00245922	-0.00486196
855923	PPQ1	0.012664	0.0123575	-0.00716051
852121	GNP1	0.0126608	0.0123906	-0.000263494
855045	RSF1	0.0126555	-0.013139	0.000529997
856196	GRS2	0.0126543	-0.000274859	0.00411776
856458	GIC1	0.0126411	0.0146306	-0.0031711
853814	ASK1	0.0126366	-0.00396338	0.0129264
854072	ATG19	0.0126127	-0.00173388	-0.0103807
856918	RAD3	0.0126118	0.0157062	-0.012863
851160	MRPL4	0.01261	0.0197374	-0.0144499
853825	VPS24	0.0125844	-0.0144413	-0.00899867
856593	KOG1	0.0125763	0.00798	0.0246901
855943	CDC60	0.0125743	0.0139027	0.00359628
851339	PPH22	0.0125657	0.000793133	-0.000408955
852767	NSA1	0.0125426	-0.00562161	0.018117
855341	None	0.0125222	-0.0178011	-0.0152423
852304	None	0.0125158	-0.0109492	-0.000645241
853896	GCN3	0.0125012	-0.00450567	-0.00419037
854343	YRM1	0.0124987	0.0139922	0.00345078
854645	None	0.0124937	-0.0213766	-0.00775024
853756	SEG2	0.0124757	0.00733064	-0.00165233
853755	AAT1	0.0124752	-0.0112673	-0.00818586
856753	YPT31	0.0124693	-0.020079	-0.0145884
851956	TRP4	0.0124687	-0.00613694	0.0196765
856695	MMS21	0.0124662	0.011413	-0.0156893
856117	HAA1	0.0124536	0.0182213	-0.00560504
856052	LGE1	0.012444	0.0085402	0.00686176
854294	RGA1	0.0124422	0.00232385	0.0222515
852316	YPK3	0.0124399	0.0022102	-0.00815353
851263	NUP60	0.0124376	0.00548424	0.0150131
853908	CAF4	0.0124217	0.0129696	0.0132215
853477	TES1	0.0124173	0.0163127	-0.013703
850493	None	0.0124099	0.00956082	-0.0132162
856035	MUK1	0.0124093	0.0172773	-0.00760056
850649	SOF1	0.0123906	-0.00212453	-0.0127949
855799	None	0.0123895	-0.00751603	0.00962077
855706	SSN8	0.0123807	-0.00480915	-0.00110134
855620	MET4	0.0123677	-0.00388709	0.0223487
850577	ATG18	0.0123598	0.0230369	0.0106159
853311	URA2	0.0123579	0.0170551	0.0159375
853244	CDC6	0.0123437	0.0100129	-0.0146116
855625	RAS2	0.0123117	-0.0213384	-0.00873839
850879	SWI6	0.0123023	0.020685	0.00306834
852102	IZH1	0.012296	-0.00691978	-0.00429091
850955	MCP2	0.0122901	0.0157006	-0.00990544
852522	PDB1	0.0122826	-0.00023252	0.0130212
851522	PRM7	0.0122786	-0.0129383	0.0108007
851509	LHP1	0.0122657	-0.0105497	-0.0125505
853669	TRP3	0.0122614	-0.0125845	0.0195756
852833	TIF4632	0.0122353	0.0233199	0.00222216
851839	BTT1	0.0122276	-0.0029928	-0.0141677
852276	SLA1	0.0122156	-0.00490499	0.00180875
854828	STS1	0.0121984	0.000198986	-0.0124514
852053	SSN2	0.0121921	0.0125334	0.0213645
850958	HAP1	0.0121634	0.00499725	0.0199238
856173	ARO7	0.0121533	-0.0228684	-0.00544721
856488	RPF1	0.0121415	-0.000322805	-0.00793895
854465	SNF2	0.0121082	0.0198779	0.0210234
852970	None	0.012102	0.0145223	-0.0127272
854060	TRM10	0.0121001	-0.00848003	0.00129965
851285	YAT1	0.0120939	0.0165506	-0.0101964
853828	RGT1	0.0120847	0.0166505	0.0134766
854999	SPT5	0.0120655	0.0159001	0.0239285
851110	CST9	0.0120542	0.0167104	0.0118725
850880	TOS4	0.012042	-0.0140528	0.00392766
851712	None	0.0120352	-0.00672899	-0.0113366
852327	ATP3	0.012015	-0.00877784	-0.02416
850891	NCW2	0.0120001	-0.0132892	0.0187711
855843	NSL1	0.011998	-0.0241802	-0.000882838
853751	HAP4	0.0119963	0.000287389	-0.0216694
851572	GAL3	0.0119892	0.012574	-0.0125032
855781	PET494	0.0119861	0.0115774	-0.0118897
855931	COX10	0.0119861	0.00748331	-0.0281574
853743	SBA1	0.0119823	-0.0190182	-0.0229421
854284	RPT5	0.0119787	0.0136242	0.020322
856931	FMP10	0.0119733	0.0110509	-0.028737
855907	DDC1	0.0119693	-0.00698043	0.00153326
856301	BSP1	0.0119553	0.0140516	0.00377157
854102	PSH1	0.0119529	0.0184375	0.0167467
852703	NUP49	0.011943	0.0161133	-0.00710375
852497	TAF5	0.0119394	0.0203839	0.0152974
853077	CLC1	0.0119337	-0.0176481	-0.0125801
853500	POL32	0.0119292	-0.0166545	0.00803744
853642	ACP1	0.0119261	0.00171336	-0.0080058
855132	YKU80	0.0119235	-0.00187741	0.000717197
856241	CTR1	0.011893	-0.00623751	-0.0159121
852854	CGR1	0.0118886	-0.0227608	-0.00910632
855158	ECM16	0.0118811	0.0222719	0.0122132
854538	CIR2	0.0118737	0.0108351	-0.0118525
852694	GTS1	0.0118577	-0.0079734	0.0115652
852171	RTG3	0.0118505	-0.0136624	0.0124168
856790	CEM1	0.0118094	-0.0185799	0.00714091
854956	RSE1	0.0118028	0.0147584	0.0145687
855059	ARG80	0.0117965	-0.00282583	0.00534803
852707	SUA5	0.0117832	-0.00281955	0.0200389
855052	MIH1	0.0117508	0.00260536	-0.00560082
855820	BBP1	0.0117426	-0.0133375	-0.000293646
855514	RIO2	0.0117203	-0.00841797	0.0199217
852825	OLE1	0.0117189	-0.0121631	-0.0227005
854767	AGE2	0.0117092	-0.0192444	-0.0131363
856888	FTR1	0.0117003	-0.0126357	0.00151624
856847	SWI4	0.0116968	-0.0114706	0.00570379
852975	MRP13	0.0116934	0.008601	-0.0314285
852292	DSF2	0.0116634	0.0134142	-0.000415897
851005	YHC1	0.0116616	-0.00341024	-0.0129691
850605	DUG1	0.0116579	0.0114025	0.00713149
854300	VPS17	0.0116489	-0.000638554	0.00769728
852455	AMN1	0.0116425	-0.00435554	-0.00420782
851325	MRPL11	0.011627	-0.00626111	-0.0249974
850685	SDH2	0.0116188	-0.011298	-0.0148471
852110	LCD1	0.0116102	-0.00942668	-0.0137413
855780	AGA1	0.0116069	-0.00624101	0.0177388
854516	None	0.0116062	0.0133811	-0.0177418
854726	CAB2	0.0116005	0.018307	-0.00668703
852729	ARO2	0.0115887	0.0122042	0.00135672
850627	None	0.0115715	0.013066	0.0149994
852949	PEF1	0.01157	-0.00286594	0.0262627
853027	None	0.0115628	0.00927001	-0.0237179
852709	PMR1	0.0115333	0.00960281	-0.0169736
850839	SMD3	0.011525	-0.0128018	-0.0264294
852239	PRE7	0.0115177	0.00137898	-0.0214624
853072	GTR2	0.0114557	0.00218065	-0.00521651
854479	CPA1	0.0114545	-0.0180747	0.0171263
854253	TCB1	0.0114318	0.000305498	-0.0172244
855639	MKT1	0.0114244	-0.0127275	0.00745272
850996	GUF1	0.0114111	0.0160798	-0.0227123
855793	BIO5	0.0114037	-0.00512534	0.0155279
852269	RRN6	0.0113913	0.0220733	-0.0014498
856287	KRE6	0.0113837	-0.0148786	0.0130246
852549	ENP1	0.011378	0.0178539	0.00401358
852496	None	0.0113611	0.0139766	-0.0168089
856023	MOT1	0.0113599	0.023041	0.0147344
855824	YAH1	0.0113244	0.0205601	-0.0212597
852075	SPP41	0.0113193	0.0229481	0.0148909
856438	NCP1	0.0113132	-0.00862714	-0.00398121
853527	CCT5	0.0112954	-0.00559619	-0.0113518
1466460	LSO2	0.0112766	-0.0277425	0.00702988
854200	SHE4	0.0112463	-0.0161355	0.00951832
855013	CDC5	0.0112066	0.00913701	0.0168187
855140	FOL3	0.0112054	-0.00331828	-0.0161824
850624	GRC3	0.0111988	0.0157514	0.00124686
851847	SWM1	0.0111973	0.000231187	0.00636954
852662	YPT32	0.0111898	0.0139523	-0.0194919
852551	ARO4	0.0111877	-0.00945947	0.0127602
852639	HXK2	0.0111865	-0.00630119	0.00800966
856358	RIM101	0.011164	0.00111837	0.016412
852683	IME4	0.0111545	0.0130627	0.0043055
852136	AGE1	0.0111456	-0.0163973	0.0166549
855866	FUM1	0.0110868	0.00197426	0.00720957
855459	POL2	0.0110676	0.012171	0.0208241
855184	NUP53	0.0110646	0.00209589	0.0219592
851247	OAF1	0.0110563	0.00804701	0.0277602
853242	UBP12	0.0110555	0.0237698	0.0135807
855116	NPL6	0.0109994	0.00905536	-0.0198047
854666	AXL2	0.0109962	-0.0114562	0.015879
852523	PCS60	0.0109956	-0.00301982	0.0258651
855754	ATP23	0.0109821	0.00500882	-0.0305009
855239	CLN1	0.0109762	0.00259826	0.00846428
854158	SIN3	0.0109533	0.0157534	0.0276342
853525	NTA1	0.0109518	-0.0216057	0.00736539
851830	PRP28	0.0109509	0.0209178	-0.0141842
851392	ENT1	0.010927	0.00397711	0.00686391
851400	CLB3	0.0109265	0.0204584	-0.0070315
854904	COG8	0.0109109	0.0184651	0.0135922
855061	IOC4	0.0108931	0.0106641	0.00272925
856760	KRE29	0.0108862	-0.0115285	-0.0108267
854040	ZEO1	0.010882	-0.0218444	-0.0159662
854567	None	0.0108644	0.00619162	-0.00883211
853613	BAT2	0.0108624	-0.0133775	-0.00363015
854651	GUT2	0.0108515	0.00456763	-0.00921967
855996	None	0.010844	-0.00616672	-0.0265483
853312	TRK1	0.0108392	0.00751669	-0.00351477
851113	AFG2	0.0108274	0.0207255	0.0105744
854895	DUS1	0.0108202	-0.00293831	0.0091601
850305	PBN1	0.0108173	-0.00992914	-0.0142801
853968	PTR2	0.0108157	0.0119406	-0.0240964
856584	OYE2	0.0108056	-0.0140163	-0.00176273
851733	CPR1	0.0107983	-0.0220664	-0.00632003
856478	IRE1	0.0107883	0.0124786	0.019331
855869	APM1	0.010787	0.00177807	-0.0122426
851627	YOS9	0.0107858	-0.020654	-0.00710692
856485	IPI1	0.0107782	0.00033025	-0.00406335
852117	GMC1	0.0107775	0.0126893	-0.00958811
852695	ATG1	0.0107741	0.0111772	0.0078764
851326	TRM8	0.0107614	-0.00180555	-0.00185926
853752	SLD2	0.0107434	0.00938555	0.0195527
852074	STP1	0.010722	0.00267981	-0.00547037
852989	ASK10	0.0107219	-0.0105177	0.0196378
853815	SFK1	0.0107198	-0.00998578	-0.00294191
851434	SNA4	0.0107091	-0.0215269	-0.00430414
851202	GIP4	0.0107083	0.0196332	0.0074304
853762	UTP11	0.0106953	-0.0214118	-0.00958983
851342	VMA1	0.0106621	0.00222635	0.00762958
853471	TMA22	0.0106611	-0.00876253	-0.0166
852373	SPT7	0.0106496	0.00595924	0.0273627
850435	RSA4	0.0106393	0.0174557	0.00646185
855178	None	0.0106358	0.0197314	-0.00922768
852170	SEA4	0.0105955	0.0227249	0.00708543
850868	APS1	0.0105947	-0.0197667	-0.0206016
851532	ARP2	0.0105866	-0.0161796	-0.00368743
856195	TEF1	0.0105723	-0.0147039	0.0149115
853363	IML2	0.0105543	0.014299	-0.00673082
853543	AIM24	0.0105345	-0.011539	-0.01887
853541	BNA2	0.0105294	-0.0156496	0.01166
852376	UBC4	0.0104741	-0.0163026	-0.0111315
850713	SED5	0.0104541	-0.00193768	0.0139423
850584	ECO1	0.0104477	-0.00752647	-0.0120427
851799	UPC2	0.0104302	0.0167488	-0.0112004
850345	BUD3	0.010418	0.0227523	0.00219461
852032	SIP1	0.0104052	-0.00261026	0.0275207
851661	SLU7	0.0103909	-0.00971463	0.00938576
853648	FAT3	0.0103774	0.00326631	-0.0029528
851058	RPL26A	0.0103751	-0.014626	-0.0191178
853824	SPC42	0.0103503	0.0168851	-0.0165357
851447	RRP42	0.0103291	-0.0118214	-0.00951016
854142	TLG2	0.0103284	-0.00505919	-0.0114865
853899	SAP190	0.0103042	0.0147988	0.0252112
851955	TRR1	0.0102809	-0.0148611	0.022017
855128	None	0.0102802	0.00561938	0.000967111
850672	None	0.0102776	0.000834197	0.00739643
855107	ADH3	0.0102658	-0.0140875	0.0051455
850705	POM34	0.0102573	-0.0151306	-0.0224741
855155	STO1	0.0102552	-0.0106355	-0.00538049
855695	None	0.0102469	-0.00730801	-0.00528887
856788	FCY21	0.0102298	0.00900235	0.00733598
853223	LAA1	0.010221	0.00149681	0.0215939
856021	BRO1	0.0101912	0.0017159	0.0150294
852747	CEG1	0.0101885	0.0157923	-0.00111982
856442	INM1	0.0101719	-0.0233644	0.00997585
851514	NPC2	0.0101714	-0.0199245	0.0041074
853434	MPS3	0.0101681	0.0243235	-0.000716181
850991	NNT1	0.0101673	-0.023649	-0.00103993
852748	RSM23	0.0101345	0.0136016	-0.023248
851319	NHP2	0.0101274	-0.0191969	-0.0221321
851218	NTG1	0.0101113	-0.0131088	-0.000264398
851177	PDP3	0.0101014	-0.00550171	-0.0112146
852866	JAC1	0.0100952	0.0150402	-0.00959204
851776	REF2	0.0100357	-0.00987208	0.00290853
853508	UTR1	0.0100335	0.00665837	-0.00606455
851256	ERV46	0.00999662	-0.00860137	0.00970572
853750	KTI12	0.00999146	-0.0226006	0.0104962
853886	MIC60	0.00998698	-0.0016671	-0.0131322
851337	UFD2	0.00997878	0.00267805	0.00152012
856002	ELP4	0.00996137	0.0047719	0.0162195
856904	BUR6	0.00993875	-0.0236383	0.0106298
852947	RSC1	0.00992918	0.0181853	0.0180089
856582	None	0.00992464	0.00396705	0.0128148
851618	VMS1	0.00991575	0.0130508	-0.00214002
856362	NPR3	0.00989266	0.00934901	0.0159061
852129	GRH1	0.00987829	0.00618034	-0.00183062
853649	MTR2	0.00987647	-0.0274345	-0.00459124
856614	SET5	0.00986849	-0.00193982	-0.0112639
851260	EFB1	0.0098633	-0.0200356	-0.0187098
854259	ECM3	0.00985351	-0.00909374	0.00398585
853616	DAN4	0.00984443	-0.0109002	0.0226779
855529	CHS1	0.00983892	-0.0106004	0.0150118
852971	TWF1	0.00983287	0.00824783	-0.0209281
854221	NOB1	0.00982402	0.0218253	0.00570995
851575	RPL4B	0.00982097	0.022315	-0.0114168
853062	MTR3	0.00982017	-0.00269963	0.00184833
850793	CDC45	0.00981927	0.00935744	0.0154708
856928	SLO1	0.00979499	-0.0252397	0.0067223
852614	HAP2	0.00975405	0.0112082	-0.0191292
851494	PEX19	0.00975123	-0.00876849	-0.00795203
854826	MSL1	0.00974974	-0.0172153	-0.0127574
855648	MKS1	0.00974947	0.0217593	0.0125196
851358	LRG1	0.00974777	-0.0164984	0.0185382
851610	ENA1	0.00974215	-0.00253433	-0.00957254
852798	None	0.00973341	-0.00932866	-0.00472228
852719	RCK1	0.00972987	0.0085399	-0.0065169
851023	SPH1	0.00972965	-0.0196928	0.0204408
855399	PFS2	0.00972373	0.00881312	0.0162985
854009	HXT11	0.00971809	0.00196082	0.00152311
855152	None	0.00971641	-0.0181549	0.00450877
852897	MSB2	0.00971418	0.00090146	0.0172642
853170	COQ6	0.00971262	0.0202864	-0.0129572
856279	TPO3	0.00969768	-0.00256929	0.00751147
852640	RTG2	0.00969299	-0.0216525	0.0205919
856533	ECM14	0.00968662	-0.0186046	-0.0102707
856382	STE20	0.00965226	0.0143568	0.0167845
851705	ARO1	0.00964616	0.0187348	0.0143851
851667	DNF2	0.00961648	0.00172094	0.0229477
856324	OPT2	0.00960826	-0.012455	0.010197
852309	FUR4	0.00959746	0.020972	-0.00373019
850785	KIN2	0.00959216	0.0217107	0.0173
856763	GLN3	0.00956218	-0.00162176	0.0247884
856305	DPB2	0.00955439	0.0160508	0.00907074
850589	SMC2	0.00954452	0.0148937	0.0162278
850714	AAT2	0.00954196	-0.015298	0.021
853567	URA8	0.00954062	0.00875478	0.000701772
851159	LSM3	0.00952991	-0.0166785	-0.0154334
854916	PHO84	0.00952474	0.00847335	-0.0143385
850349	STP22	0.00952436	0.0179617	0.0158291
852218	SKT5	0.00952297	0.0122814	0.0069135
852008	HPT1	0.00949947	-0.0030293	-0.0153192
851141	DCK1	0.00949695	0.0189843	0.0168681
853929	RHO4	0.00949334	-0.010715	-0.00280556
856618	FLO5	0.00948896	0.00428006	-0.00164813
851924	UTP4	0.00948206	0.012315	0.0185477
855946	TGS1	0.00947981	-0.0108275	0.0118645
850683	FPS1	0.00943419	0.0165222	-0.0111719
851000	GSP1	0.00943151	-0.00207123	-0.0162816
850835	DPH6	0.00941777	0.0185908	0.00649638
855730	RLP7	0.0094128	-0.00902307	2.80289e-05
854431	CDC31	0.0094103	0.000521622	-0.0187603
853465	TDH2	0.00940059	0.00754825	-0.0131249
854820	DJP1	0.00940051	-0.00823497	-0.0133657
855261	FMP42	0.00939766	-0.0264149	0.0107097
856877	None	0.00939372	-0.021331	0.00209532
853593	EFM3	0.0093805	-0.00147447	-0.0217324
851529	SLM3	0.00937618	0.0215495	-0.0134238
852768	CUE3	0.00934102	0.0159569	-0.00406789
852235	COR1	0.00934069	-0.0040469	-0.00545065
855176	NDE1	0.00932806	0.00952133	-0.011032
854296	AFI1	0.00930858	-0.0153383	0.0257456
851066	None	0.00930621	0.0219192	0.0110778
852972	SLX9	0.00930221	-0.00466529	-0.0287341
851859	HEL2	0.00929528	0.0106011	0.0169443
851504	PSA1	0.00929309	-0.0161647	-0.0167839
856183	MED1	0.00929176	-0.00690493	0.00435963
856502	KIC1	0.00928848	0.0167274	0.0189529
852087	None	0.00928738	0.00912734	-0.00278344
852724	PEX14	0.00927469	-0.0136937	-0.00566957
852987	RRP46	0.00927247	-0.00405715	-0.00107966
854977	NDC1	0.00926806	0.0092262	-0.00740503
854801	MNT3	0.00926545	-0.0227418	0.00196799
851363	YPD1	0.00926092	0.00343021	-0.0307221
853410	NUP192	0.0092581	0.0163007	0.0163522
854437	DSE3	0.00925595	0.0177216	-0.0148921
854384	NPT1	0.00924638	-0.0155054	0.0167415
852271	SCT1	0.00924485	0.0151321	-0.0154475
853262	RPL17B	0.00919494	-0.0212556	-0.0189063
854088	RIB2	0.0091914	0.000390769	0.0287964
851148	CRN1	0.0091803	0.0027985	0.00997353
856892	PEA2	0.00917003	-0.0225969	0.0163678
856848	LSM4	0.00916694	-0.0167241	-0.0216651
850593	QCR6	0.00916343	0.000878666	-0.0185315
854318	MDM32	0.00916234	-0.0117723	-0.0159922
854408	KIN4	0.00915654	0.0129815	0.0240286
852088	SNF1	0.00914503	0.0177002	-0.0110023
852923	None	0.00913404	-0.00137167	-0.00596245
853735	SSH4	0.00913286	-0.00339996	-0.0130935
855559	None	0.00912107	-0.0221477	-0.00432963
855758	MPP6	0.00911845	-0.00411732	-0.0110671
852101	PKH1	0.00910891	0.0179796	-0.00035956
854565	FIT3	0.00910109	-0.00293873	0.0109818
851812	ADK1	0.00910047	-0.0259926	-0.00407253
851734	RPA14	0.00909856	-0.00208649	-0.0207261
850748	REX2	0.0090853	0.0120174	-0.00949009
854954	GAL80	0.00907577	-0.0138034	0.0238291
851192	CYC3	0.00906325	0.0123578	0.0062334
854275	LEU9	0.00905956	-0.00907345	0.0205522
854769	PKP1	0.00904376	0.0205036	-0.0068073
856455	MED6	0.00904109	-0.021436	0.00835857
856698	GTT3	0.0090315	0.0154698	-0.0235464
854353	LAS17	0.00902547	0.0225239	0.00158097
851303	HBT1	0.0090164	-0.013528	0.00948384
856610	RPS4B	0.00901459	-0.0230841	-0.00821171
854216	ETT1	0.00900377	-0.0182019	-0.000627263
853734	RRN3	0.00900325	-0.00115474	0.0105384
854279	CEX1	0.00900138	0.0270225	-0.00687707
850829	NHA1	0.0089845	0.0180823	0.00578486
855224	HSC82	0.00898134	-0.00596116	0.00662807
856863	NSA2	0.00896596	0.00340368	-0.00647653
852568	TSC10	0.00896322	0.0239255	-0.00277948
855144	SPC24	0.00895506	-0.00802498	-0.00989413
855394	KRE1	0.00891959	-0.00889338	-0.0115544
853427	RNR2	0.00891823	-0.00799021	0.00240636
853667	DOA1	0.00890962	-0.00318614	0.0232294
853153	KEL2	0.00889556	0.00583043	0.00856014
855804	DSE4	0.00889211	0.00418199	0.0127901
851580	KCS1	0.00888843	0.0234623	0.0113802
851844	RKM4	0.00888549	0.00593629	-0.000158444
855386	RPD3	0.00888186	-0.00824036	0.00190282
854836	FLO11	0.00888031	-0.00200841	-0.000506963
854697	SEC24	0.00886417	0.0167699	0.0180175
854093	PRS5	0.00884917	0.0121821	0.00720993
856112	AIM45	0.00883085	0.00532473	-0.00998885
855315	SCS7	0.00882856	-0.0203542	-0.00848157
850549	SPB4	0.00882294	0.00425112	0.00798936
855994	GDE1	0.00882004	0.0196198	-0.00507552
850721	SMF3	0.00880761	-0.011726	-0.00123932
853364	ARP4	0.00878026	0.00481525	0.021356
856236	CLB2	0.00876602	-0.00843113	-0.0256784
852746	SNT2	0.00876454	0.0215894	0.0020639
855253	CEF1	0.00876303	0.0284272	0.00175425
855023	HXT2	0.00875123	0.00505847	-0.0184773
851736	HOM2	0.00875035	-0.0200417	-7.69767e-05
854505	SNC2	0.00874987	-0.0278511	-0.00741252
856736	BIM1	0.00874782	-0.0235256	0.000623447
855244	INP1	0.00872138	-0.00582968	0.00461479
853955	MTD1	0.00871075	-0.00397319	-0.0199554
855161	RRB1	0.00871011	-0.00998841	0.0182145
854715	RSM25	0.00870615	0.00683558	-0.0278448
856867	COM2	0.00869549	-0.0207203	0.00272415
852372	SEC18	0.00867842	0.019585	0.0163564
853941	GPT2	0.00864518	0.00274931	-0.0200451
853775	CYT2	0.00863435	-0.00200958	-0.0210193
855803	None	0.00861659	-0.00838876	-0.0209238
853560	JJJ3	0.00861249	0.00364306	-0.0139635
850436	SSK22	0.00856731	-0.00437434	0.0261717
855831	None	0.0085646	-0.0171651	0.0183793
854673	RPL16A	0.00855334	-0.0100955	-0.0267503
853737	SRP21	0.00853872	-0.0210877	-0.0243151
853891	ALY1	0.00852568	0.011114	0.018476
856830	PUP3	0.0085236	-0.0208204	-0.0172668
853531	RFC2	0.00849412	-0.0244633	-0.00974038
855624	OCA1	0.00849175	-0.0274736	0.000559346
853598	SGM1	0.00849054	-0.00573192	0.00248373
855020	PLB1	0.00848778	0.00856596	-0.00309202
851614	HEM13	0.0084621	0.00676362	-0.0240918
851073	ADE13	0.00843699	-0.0077453	-0.00103022
851992	ATO3	0.00842984	-0.00141558	-0.0168792
854037	MSB4	0.00842539	0.0139125	-0.00988499
853526	RPA12	0.00842241	-0.00744757	-0.0255646
854038	MDY2	0.0084178	0.0107036	-0.0162966
852361	TAT1	0.00840947	0.0156977	-0.0177532
853958	DAD2	0.00837876	-0.0118574	-0.0263984
853080	PSD2	0.00836815	0.00840546	0.021793
852790	LIF1	0.00836678	-0.00890502	0.00238461
851151	ATG23	0.0083442	0.0140175	-0.0313227
854453	RFM1	0.00833098	-0.0176683	-0.000126209
856144	SRO7	0.00832959	0.0248049	0.00519461
852317	CDS1	0.00832186	-0.000413723	-0.0143518
856204	YPR090W	0.00831248	0.0247092	0.00506354
855669	POR1	0.00830101	0.0128	-0.0058136
850837	RMP1	0.00829751	-0.00654468	-0.0282897
854839	MRS1	0.00829138	0.0107442	-0.0255876
855768	ABZ1	0.00825137	0.0220963	0.00615331
851495	UBC9	0.00824738	-0.0018421	-0.0101018
851597	MRH1	0.00820788	0.00542829	-0.0273496
852348	MUM2	0.00819924	-0.0164157	-0.0112657
853182	None	0.00818957	0.0200277	-0.00128298
852377	TEC1	0.00816432	-0.0115464	0.00862073
850597	CDC26	0.00815738	0.00957286	-0.0160732
856039	RGL1	0.0081271	-0.00717255	0.0216674
852311	CHS3	0.00812064	-0.00746554	0.0302071
852211	PRS4	0.00810102	-0.000577205	0.00228071
855882	PCL8	0.00809556	0.0147016	-0.0186229
853498	URB2	0.00806056	0.0146398	0.0163271
854324	PDR5	0.00805697	-0.010897	0.0280108
851587	SES1	0.0080403	-0.0226107	0.00350881
852550	HIS7	0.00803439	-0.0157897	0.0288824
851244	PEX22	0.00802473	0.000901886	-0.00707745
855779	MVD1	0.00801686	-0.0128753	0.0231918
856462	RRP3	0.00801595	0.011544	0.00161943
853994	MDH2	0.00800656	0.0117806	-0.008698
850945	MAP1	0.00799697	0.0255136	0.00117734
851330	ASF2	0.0079764	-0.011712	0.023967
852424	VMA2	0.00797179	0.000956505	0.0132325
850766	FMP25	0.007965	0.0113653	-0.0166601
856463	SSF1	0.00795252	0.00942205	0.00974315
854034	PAP2	0.00794322	0.0168228	0.00831351
2746858	NBL1	0.0079357	-0.0232577	0.0128805
856804	ALD5	0.00793153	-0.0180118	0.00817986
853906	DID2	0.007928	-0.0256226	-0.00522272
855949	PEP4	0.00792181	-0.000728321	-0.0156273
850741	IES3	0.00791755	-0.0202847	-0.0166549
851131	INA1	0.00791399	0.00876265	-0.00710992
856260	MEP3	0.0079035	-0.00092024	-0.00339185
850405	BUD5	0.00790148	0.00183656	0.00992121
853729	MYO3	0.00789687	0.0153966	0.0129526
852976	RPL11B	0.00788712	-0.021376	-0.0213524
855981	TFB2	0.00788343	-0.0226778	-0.00182782
850318	GID7	0.00787456	0.00698113	0.0129987
854938	TEM1	0.00785883	-0.00281085	-0.014968
855618	INP52	0.00785365	-0.00183385	0.0192724
851170	FPR4	0.00785252	0.0118411	0.0174631
855295	None	0.00781218	0.00386555	-0.0164428
851379	AIR2	0.00780208	0.0224441	-0.00864012
856418	MYO1	0.00779217	0.0195817	-0.00524588
856290	SGV1	0.007776	0.0179814	0.024231
851273	KIN3	0.00774621	-0.0121785	0.0163099
853227	PRP21	0.00774267	-0.0199115	-0.00502351
853307	LCB3	0.00773761	-0.000387159	-0.0238168
850930	CDC42	0.00771548	-0.0257	-0.00725979
855154	EPO1	0.00770381	0.0244861	-0.0127695
854812	EPS1	0.00769655	0.00141181	-0.0117033
853683	NNK1	0.0076932	-0.00597462	0.0193931
852732	TIP20	0.00768694	-0.0267059	0.00925252
851100	IKI3	0.00768485	0.0220674	0.0212124
852563	RGD1	0.00766889	0.0200552	0.00280702
854677	TAO3	0.0076552	0.017674	0.0238884
854165	UTP23	0.00765457	-0.00760094	-0.00647498
853439	MAD3	0.00765428	-0.0244502	-0.00425463
851781	VPS64	0.00764795	-0.00383609	0.0258444
855201	PAH1	0.00764637	0.0145654	0.00804748
855318	BUL1	0.00763338	0.0185771	0.0114187
854765	MET30	0.00761896	0.0199628	0.00784492
852865	CKB1	0.00761377	-0.00448821	0.0202553
851634	LCB2	0.00760975	-0.0245041	-0.00704165
850351	LDB16	0.00759687	-0.00570068	-0.0264443
851813	SIR4	0.0075934	-0.0199721	0.0217384
850745	ERG3	0.00758346	-0.026097	0.00527521
851315	None	0.00754234	0.0184197	-0.0106076
856079	ERG10	0.00753455	-0.0187489	0.0145433
853175	TNA1	0.00752816	-0.00964428	-0.00111026
851525	PUS9	0.00748687	-0.00993787	0.00627116
856697	PMP2	0.00748663	-0.0177337	-0.000978228
851055	FKS1	0.00748272	0.0112946	0.0231937
854852	LYS1	0.00746997	-0.0166946	0.0158832
854503	FRT1	0.00744253	0.0207804	-0.013166
854320	SMP3	0.00742483	-0.0227453	0.00623571
851425	LYS21	0.00741084	-0.0221733	0.0180898
852655	KIP3	0.0074039	0.0142882	0.0117181
853919	None	0.00739851	0.0183058	-0.0160758
855886	CBP3	0.00739689	0.00336523	-0.0294548
854560	AMF1	0.00738953	-0.010217	0.0175238
850496	EMP47	0.00736571	-0.0245528	-0.0196299
854303	IDH2	0.00736286	-0.00601278	-0.00261776
851520	SIR2	0.00735418	0.0080592	0.0183052
856427	ERC1	0.00735225	0.0133987	0.0163083
855833	SRP68	0.00734616	0.00240019	0.0101735
853320	ALB1	0.00734588	-0.0205497	0.00350204
856272	NCE102	0.00733907	-0.0143586	-0.0208674
854770	GVP36	0.0073316	-0.000912219	-0.0178216
855986	IDI1	0.00733028	-0.00918876	-0.0122567
850730	AFB1	0.00732746	0.000986413	-0.00806487
851013	ACO1	0.00730941	0.00289118	-0.00435161
852159	None	0.00730856	-0.0197829	0.0179259
856725	TMA20	0.00730801	-0.0221969	-0.00100509
851770	SLY1	0.00730606	0.0208933	0.0178116
851329	GGC1	0.00727991	-0.00237274	-0.00815407
856335	None	0.00724968	-0.00226392	0.0164297
854562	RDR1	0.00724676	0.0151476	-0.00936325
853909	SPC34	0.00724183	0.0181478	-0.00812269
856024	RPS9A	0.00723945	-0.0238008	0.00375252
856203	SRP54	0.00723814	-0.00877	-0.00018113
851641	DOA4	0.00723103	0.0240194	0.00633283
850343	NFS1	0.00722799	0.00499866	0.00936217
853877	RSC4	0.00722771	0.0211852	0.0100892
856361	RIM4	0.00721905	0.00646726	-0.00353868
854564	FIT2	0.00721762	-0.00470624	0.00795503
854804	TIR3	0.00721681	-0.0194027	0.0147196
853546	CSN12	0.0072036	0.00640685	0.0050203
853977	FLO10	0.00720321	0.0162109	-0.00801153
854797	BAR1	0.00720179	0.0094997	-0.00436814
856400	TDA3	0.0071988	0.00424365	-1.0034e-05
851862	CCC2	0.00719727	0.0135557	0.00802017
853596	NMD5	0.00719462	0.0160097	0.0192875
851475	SUB2	0.00718575	-0.0181986	-0.00332221
854483	MCH5	0.0071769	-0.00470105	0.019989
856823	PTC2	0.00715529	0.0261001	0.00316108
854342	LCB4	0.00714786	-0.0197316	0.019207
854197	HMS1	0.00714136	-0.0111451	0.00157191
850901	QRI5	0.00713837	-0.0108371	-0.0256633
852423	TPS1	0.00713317	0.0173017	-0.0175114
853605	HIR3	0.00712635	0.0173691	0.0231695
852437	IRA1	0.00710872	0.0247527	0.0150311
855090	AVO2	0.00710806	0.00297932	0.0112584
855420	MON2	0.00710323	0.0110331	0.0114152
855269	RRP5	0.00708058	0.0213065	0.016825
852060	UTP6	0.0070704	7.57749e-06	-0.0209016
851477	RPL13A	0.0070554	-0.0125346	-0.0118108
854973	AMD1	0.00705499	0.000618912	0.0152076
856081	SKS1	0.00705391	0.0162361	-0.0239591
855680	SLM2	0.00705217	0.011781	0.00820971
855607	DMA2	0.00704672	-0.000301003	0.0136536
856569	DNA2	0.00703845	0.0266259	0.000504813
850887	MMR1	0.00703825	-0.00687196	-0.0160033
855415	RPL18B	0.00702731	-0.00354408	0.00166942
850812	YPS3	0.00701198	-0.0125611	0.0112029
855806	BSC5	0.00697082	-0.0137874	0.00383841
852480	SMP1	0.00695484	-0.00444544	0.00279159
855288	FAA4	0.00693981	0.00865275	0.00446093
853200	None	0.00693855	-0.0047161	-0.0088329
855651	MSK1	0.00693529	0.00558437	-0.0146845
854933	POB3	0.00692147	0.00159529	0.0115657
851087	ELO3	0.00691429	-0.0225258	-0.006979
850580	LSB3	0.00690444	-0.00371592	0.0145177
851173	SST2	0.00688422	-0.00297569	0.00579442
853142	DIE2	0.00687396	0.0146367	0.00267881
856004	ATG21	0.00684311	0.0135254	-0.0155721
850623	PRP19	0.00684249	0.0223166	0.0102819
850938	THI7	0.00683231	-0.0154193	-0.00232492
850400	ELO2	0.00681706	-0.0258443	-0.00602407
855255	GAS3	0.0068011	0.00505147	-0.0158991
856566	YAP1801	0.00677011	-0.00132506	0.011399
854326	ISN1	0.00676869	-0.00971562	-0.00962597
851014	STT4	0.0067573	0.0144359	0.0260233
853287	VPS35	0.00674368	0.0197494	0.015874
855598	ESBP6	0.00673987	0.013152	0.0098246
854466	YPK9	0.00673511	0.0101735	-0.016266
854177	None	0.00672086	0.00257196	-0.014141
852805	MPS2	0.00671507	0.00992771	-0.0197127
856431	BRL1	0.00670737	0.0149468	-0.0170759
851296	None	0.00667116	0.00302492	-0.00265416
851805	MFB1	0.00664308	-0.0162374	-0.00342118
851197	MTW1	0.00664182	-0.0067573	-0.0127843
850590	RPL2A	0.0066301	-0.0222822	-0.015125
853023	PPT1	0.00662055	-0.00202384	0.0152065
856793	VHR2	0.00661551	0.0198314	-0.00643786
850902	HMX1	0.00660243	-0.00370328	0.0048714
852574	EFM2	0.00659379	-0.0154285	0.0162567
851591	VPS54	0.00658278	0.0260792	-0.00293179
855899	AFT2	0.00657288	-0.0250299	0.0217196
855217	SPT21	0.00657099	0.0109814	0.00824377
851589	RPS11A	0.00655888	-0.0160337	-0.0210152
853149	YHB1	0.006549	-0.0121969	0.0148382
852940	SCM4	0.00653073	-0.00953306	0.000604489
856611	MNL1	0.00651283	0.0125551	0.000924639
856275	URN1	0.00650614	0.0256366	0.00183414
853093	TIM13	0.00648385	-0.0167771	-0.0182455
852525	TDP1	0.00646733	0.0125347	-0.0139362
852664	SIP2	0.00646232	0.00250002	-0.00183736
856835	UBP9	0.00644083	-0.0163992	0.00330427
856903	None	0.00643769	0.0165456	-0.00716099
855043	TAP42	0.00643577	-0.000871832	-0.00935952
852526	None	0.00643324	0.0128301	0.00718648
853679	ZRT3	0.00640151	-0.000805749	0.00627685
855941	None	0.00639115	-0.0202341	-0.0119283
852080	SDC1	0.00638655	-0.0112215	-0.0246766
856145	HTS1	0.00638032	-0.0176793	0.0149195
856092	HST2	0.00635722	-0.0101717	0.0162174
856784	RPL34A	0.00635693	-0.0173524	-0.0232379
854781	SSM4	0.00634836	0.0129392	0.0181599
855863	DIP5	0.00634787	-0.00460697	-0.0166988
852412	LYS2	0.00630839	-0.0187731	0.0260093
850873	RFX1	0.00629902	0.0247622	0.00429636
851430	PCL2	0.00628165	-0.0249213	0.0159784
850860	MAS1	0.00627786	0.0168316	-0.0025119
853940	CCP1	0.00626807	0.0108045	-0.0164306
852119	GIN4	0.00625869	0.00446139	0.0234297
855663	GCD10	0.00625485	0.00339282	0.0123355
854061	YPQ1	0.00624069	-0.0259227	-0.00351434
853975	SKG1	0.00623839	-0.0271816	-0.0130581
855641	SAL1	0.00623234	0.00922942	-0.0238223
856411	ARG4	0.00622771	-0.0130756	0.0131023
853128	RPS0A	0.00622602	-0.0193173	-0.0165229
854096	ARG1	0.00621932	0.0110303	-0.018043
851613	NRG1	0.00621666	0.00557883	-0.0166917
852988	TPC1	0.0062059	0.0211729	-0.00774043
854746	EFM4	0.00618412	-0.00511163	-0.00401449
854763	NEO1	0.00618272	-0.0146634	-0.00536586
852173	ECM21	0.00617648	0.0246834	-0.00161141
854183	ROD1	0.00617603	-0.00389329	0.0173935
854173	TIR4	0.00616804	-0.00136756	0.00890649
855352	SCW10	0.00615486	-0.0159477	0.0135128
851333	SNF3	0.00613855	0.018018	-0.0135976
856460	PAN5	0.00613396	-0.0149229	0.0156909
855920	CTI6	0.00613084	-0.0220632	0.0162802
855110	SEG1	0.00612984	0.00362179	0.0235075
853230	ACO2	0.00611614	-0.0225514	0.0179075
850939	FAR10	0.00611346	0.0107448	-0.0218768
854689	PRM5	0.00610264	-0.00493808	0.0130947
853512	RAD7	0.0060924	0.00388384	0.0186097
850808	CLF1	0.00608466	0.0170303	0.0141898
854274	RGS2	0.00605461	-0.00263417	-0.0137692
855765	SSK2	0.00604552	0.0101751	0.0279053
855353	FKS3	0.00603406	0.0257235	-0.00678468
854900	HMG1	0.00602447	0.00570197	0.0169856
854929	BUL2	0.00602432	-0.0138614	0.0246218
851289	FLO1	0.00602394	0.00675859	-0.00331834
852287	RER2	0.00601257	-0.013777	0.00088091
853060	PTI1	0.00601081	0.0236295	-0.00992107
852290	RCR1	0.00600693	-0.00750384	-0.0105036
854010	HPF1	0.00600065	0.00500734	-0.00377314
852073	MRPL28	0.00599732	0.0179464	-0.0257354
852754	RPS2	0.00599143	-0.015639	-0.0122432
853701	RSM22	0.00598275	0.0219818	-0.0187013
852506	FTH1	0.00598267	0.00297981	-0.0120212
854941	PIF1	0.00598172	0.0172439	-0.0192211
853031	None	0.0059649	0.00840268	0.0169101
850360	YCP4	0.00594838	-0.000580735	-0.0282151
850570	None	0.0059307	-0.0124889	0.0307301
852198	PET112	0.00592005	0.0222466	-0.0256777
854233	ALG8	0.00589041	-0.0139704	-0.0111632
850412	RRT12	0.00588871	0.0169523	0.00502652
851542	RPN4	0.00587681	0.00602119	-0.000274705
855913	POS5	0.00587524	-0.0226966	0.0146168
853164	MGA1	0.00586887	0.0159119	-0.0131603
853969	RPL40B	0.00584936	-0.0247145	-0.017728
853388	BIT61	0.00584383	0.023381	-0.00475996
855548	MDG1	0.0058361	-0.0187238	0.0104292
854742	SEC6	0.00583328	0.0237261	-0.00842108
854511	MRS2	0.00582813	0.0171073	-0.0261354
855509	VID27	0.00582157	-0.00888021	0.0232285
855101	VPS20	0.00581195	-0.0193632	-0.016119
851018	IMH1	0.00581162	0.0162774	0.0131188
850366	SAT4	0.00580529	-0.000936802	0.0075098
854741	RPS24B	0.00580299	-0.017861	-0.0165593
851838	PAM1	0.0057995	0.00440646	0.00332833
853131	CCH1	0.00579519	0.0203805	0.0127607
856512	None	0.00578926	-0.0185605	0.0178859
854974	SRC1	0.00578434	0.0176019	-0.0120099
851299	PHO11	0.00577363	0.00688753	-0.0116168
855576	None	0.00577113	-0.00986016	-0.00104181
853168	PUP2	0.00576571	-0.0257386	-0.0143231
856825	MET6	0.00576359	-0.00490043	0.00866576
856276	43975	0.00575036	0.0226524	-0.0138032
854204	CKB2	0.00574653	-0.0257197	-0.00716917
855667	None	0.00572677	0.0123498	-0.0036527
855092	MOT3	0.00571063	0.0195442	0.0124443
855678	SFB2	0.00570811	-0.00240499	0.0196216
853881	None	0.00569204	-0.000296455	-0.013986
850819	DCN1	0.00568593	0.00832084	0.00814104
854513	ALA1	0.00568101	-0.00316383	0.021514
855458	YIF1	0.00568013	-0.0191681	-0.0165337
856913	DNF1	0.00567067	0.0264872	0.00512163
853661	COS9	0.00566581	-0.0174939	0.0200991
850401	RRP43	0.00565719	-0.0202288	-0.00117405
852872	ERG4	0.00564512	-0.0162458	-0.0105208
854117	RPS15	0.0056327	-0.0182682	-0.0204723
856155	PUF2	0.00562481	0.00538539	-0.00181386
856887	UBP5	0.00562314	0.00271756	0.0303429
853917	SHB17	0.00560634	-0.0141472	0.00743253
852238	FUI1	0.00560037	0.0111595	-0.00918275
850688	NOC3	0.00559676	0.0206497	0.0091884
856433	RRF1	0.00557762	0.00507949	-0.0335444
853419	HCA4	0.00553252	0.0121534	0.0233273
853326	NCA3	0.00552331	-0.0119754	0.00613006
853009	SHY1	0.00551519	0.00335506	-0.0123186
853570	ECM27	0.00551336	0.00460435	0.0139104
851691	PDS1	0.00550296	0.00445459	0.0118652
853192	RTT102	0.00549228	0.011812	-0.0230179
851308	None	0.00548508	0.0176126	0.00329369
855427	PCL1	0.00548493	-0.0207857	0.0107662
855029	ERG5	0.00547584	-0.0124871	-0.00821637
850630	FRA1	0.0054715	0.00104848	0.0297588
853965	PXL1	0.00546564	0.0215843	-0.000924006
852810	RPB9	0.00544136	-0.0270903	-0.00968514
853518	None	0.00542511	-0.0155091	0.0119304
855829	None	0.00541962	0.012072	0.00268001
854572	FEX1	0.00540485	-0.014106	-0.00474762
856227	DBF20	0.00540429	-0.0104393	0.00700219
854167	TSR3	0.00540197	-0.0182344	-0.00227259
850470	RDS1	0.00536945	0.00602451	-0.00242002
851172	LEU3	0.00536358	0.013339	0.0229701
854544	PRE10	0.00536169	-0.0167893	0.00527132
854718	ICE2	0.00535302	0.0152692	-0.00384672
855705	SAM50	0.00535092	0.017448	0.00303624
855844	SSO1	0.00532162	-0.0113525	0.0137748
852699	None	0.00531209	0.0131511	0.00444548
853885	None	0.0053095	-0.00184972	0.0207836
852006	NCB2	0.00530628	-0.0235668	-0.0154537
856267	NOC4	0.00527578	-0.00564143	0.0258998
850979	PIG1	0.00526526	-0.0115208	0.0175882
856729	TIR1	0.00525831	0.0103718	-0.00926183
856691	GEA2	0.00524232	0.0232484	0.0133573
853746	APN1	0.00523381	-0.0178571	0.0043088
856028	None	0.00521771	-0.0246132	-0.00568624
853152	None	0.00520748	-0.0201728	0.0168812
855584	SRV2	0.00520547	0.0216284	-0.00134034
850523	GAT1	0.0052	0.0226035	-0.00136314
853310	AIM23	0.00518946	-0.00712318	-0.0264987
855471	RAD50	0.00518943	0.00919079	0.0131819
850656	ORC3	0.00517881	0.0168577	-0.00869224
855281	CUS1	0.00516599	0.0022739	0.000154309
852597	SUL1	0.00515074	0.0164547	0.00185154
853323	None	0.005112	-0.00376114	0.0110062
850491	DAK2	0.00509726	0.0226395	-0.0139972
853934	UTP30	0.00506863	0.00389719	-0.0136799
853918	UIP5	0.00502316	-0.0137625	0.0260133
852478	DTR1	0.00502119	-0.0071967	0.0141505
851010	MET17	0.0050086	-0.0141848	0.0159799
855728	HRB1	0.00497049	0.024538	0.0121038
852199	NUP170	0.00495716	0.0281374	0.0106939
851845	HSP78	0.00493513	0.00469293	-0.00705876
853592	RSF2	0.00492958	0.0128378	0.0118478
854495	FAA1	0.00492662	0.0102131	-0.00103998
855080	FET3	0.00492533	-0.00238976	0.0015515
853399	UBX6	0.00492349	-0.0161688	0.00474206
852772	MLC1	0.00492056	-0.0287175	-0.00392751
853748	ABF1	0.00492039	0.0149181	0.0198355
852931	KSS1	0.00490985	-0.00181587	0.0085056
854046	WSC3	0.00490661	-0.00992683	0.0322048
853992	YGK3	0.00490389	-0.00432261	-0.0137413
851608	ENA5	0.00490207	0.00833991	-0.00692513
851472	None	0.00490207	0.0102916	-0.0170618
851356	None	0.00489058	-0.0146594	0.0104076
852765	SLD3	0.00488994	0.013179	0.00897042
855138	None	0.00488783	-0.0232688	0.0060868
851810	HTB1	0.00485704	-0.0151733	-0.0141972
850515	CAK1	0.00485173	-0.0240322	0.011839
851551	GRX6	0.00484428	-0.020242	-0.00922738
854679	RRT14	0.00483419	-0.0114434	-0.0141425
852382	IST2	0.00482526	0.00998192	-0.0216244
856449	CIC1	0.00481763	-0.000705246	-0.00470224
855332	HSH155	0.00481047	0.02715	0.00197648
856118	SUT2	0.0047903	-0.0162861	-0.00723237
855836	HSP82	0.00478711	0.0148889	-0.00530455
851468	RAM1	0.00477971	0.0243729	-0.0138502
852107	PUF6	0.00477155	0.00915508	-0.0012652
854409	RPL33B	0.00476941	-0.0229252	-0.0202219
851482	VAM6	0.00476779	-0.00108857	0.0261516
856900	None	0.00476416	0.00640144	0.00641669
856554	SKG6	0.00475798	0.0117319	-0.000892317
852275	HIR1	0.00474895	0.0166684	0.0247731
855108	None	0.00474356	0.0197833	-0.00936382
853827	PTM1	0.00473928	0.00994687	-0.0172878
854674	CSM2	0.00473851	0.0150591	-0.0123415
851557	RPT2	0.00473593	0.000234321	-0.001164
852817	PUS2	0.00473221	0.0205758	-0.0091486
856732	PRP22	0.00472074	0.020544	0.00999198
854350	GAC1	0.00471949	-0.0191756	0.00541985
852885	SWC4	0.00470675	-0.00159906	0.0123386
854662	NDC80	0.00467903	-0.00734015	0.00204663
853926	MRS4	0.00466813	-0.0191644	0.00214977
852349	UBP14	0.00465872	0.01213	0.0207838
854412	HES1	0.00465341	0.00747108	-0.00809128
850562	UBP6	0.00465272	-0.0114352	0.0128783
855589	FYV6	0.00464702	-0.0193059	-0.00479991
856498	SFB3	0.00464362	0.00978063	0.0176426
855940	SVS1	0.00464122	-0.0186887	0.00461485
853787	None	0.00463002	-0.0167577	-0.00561902
853214	IMA5	0.00462899	0.00963442	-0.00076834
852728	INO80	0.00462301	0.0186079	0.0198897
852390	PHO5	0.00461966	0.00964868	-0.000480688
855194	ATG16	0.00459761	-0.0252155	-0.00613604
854875	TAF13	0.00458988	-0.0289331	0.0118464
853371	SMC3	0.00458793	0.00309667	0.0207618
854033	MSN1	0.00458538	0.00219502	0.0089618
852082	RPL27B	0.00456329	-0.0130341	-0.0281569
853138	HSV2	0.00452583	0.010065	0.00807453
853696	KDX1	0.00451952	0.0129537	-0.00948192
856254	CTF4	0.00448443	0.0156112	0.0149404
856429	PIH1	0.004483	0.0113362	-0.00847497
854983	YML6	0.00446934	0.0205212	-0.0181419
855928	SPT14	0.00446463	-0.00173836	0.0137034
856504	GRE3	0.00446046	-0.00967509	-0.00398335
855834	IQG1	0.00445635	0.0102999	0.0252658
855862	DIM1	0.00444982	0.00702705	0.00413344
854217	TMC1	0.00444561	-0.0236899	-0.00536339
855612	CYB5	0.00442947	-0.0214854	-0.00767243
856410	YSC83	0.0044263	-0.0221755	-0.00481557
854380	GEP3	0.00441137	0.0205414	-0.0203665
852284	HTB2	0.00438616	-0.026508	0.00975022
852059	ADA2	0.00438451	-0.00590718	-0.000677374
856539	ARO9	0.00437152	0.00900101	-0.00219079
855709	RCM1	0.00437148	0.0144697	0.0130536
855581	AAH1	0.00436906	-0.00691893	0.014151
854150	HTZ1	0.00436443	0.00169093	-0.0206162
856491	MSR1	0.00435951	0.00844449	-0.0132673
854669	TMA108	0.00433173	0.028184	0.011955
856859	GLO3	0.00432983	0.0126742	0.00546774
855283	RPL20A	0.00432402	-0.0204529	-0.023514
850956	NDL1	0.00431767	-0.0268319	0.00653872
854435	RPN8	0.00431183	-0.0239779	-0.0186716
850553	YPI1	0.00430874	-0.0188039	-0.0209459
856425	SLT2	0.00429971	0.000143626	0.00922391
851758	SDH4	0.00429965	0.00359881	-0.0178874
854932	DAK1	0.00429959	0.00200696	0.00173133
851346	LYS20	0.00429841	-0.0210935	0.0152063
855952	PRP46	0.00428369	0.023669	-0.00050898
856130	MCM4	0.00428083	0.0155967	0.0297123
852599	PHO89	0.00428011	0.00805447	-0.0073887
851897	RSC3	0.00425989	-0.00565876	0.00260925
850375	None	0.00423218	-0.018233	0.00673213
852318	RKM3	0.00422321	0.00805476	0.00126821
851636	RPS13	0.00421178	-0.0133859	-0.0268968
854995	UBX2	0.00421121	0.00661896	0.00735719
855497	SQS1	0.00419645	0.00409685	0.0107338
852476	EHT1	0.0041939	0.000329817	0.00442232
852278	PDR3	0.00419365	0.00167996	0.011589
855488	BNI4	0.00419026	-0.00101286	0.00550568
853781	TEF4	0.00418616	0.0131725	-0.00175078
856769	ACA1	0.00416722	0.024581	-0.00765328
852415	TEF2	0.00415778	0.00989355	-0.0176883
850909	TUB4	0.00414974	0.0250901	-0.00140349
853133	CRM1	0.00414247	0.0251083	0.0117624
850421	CTR86	0.00412788	0.0097747	-0.0107945
850314	PDI1	0.00411086	-0.0065972	-0.00281838
855454	PIK1	0.0041035	0.0241503	0.0029284
851873	RNH202	0.00409517	-0.0246149	0.0179318
851145	TUS1	0.00408854	0.024645	0.00630801
854237	NRT1	0.0040766	-0.0151426	0.0150339
850911	FRE1	0.00405857	0.00633488	-0.00712104
856389	OSH7	0.00405093	-0.00345252	-0.00496292
850500	OTU1	0.00404396	0.00927635	-0.0133642
851222	SWC3	0.0040246	0.0264546	-0.0032952
851670	GIS1	0.0040226	0.0174274	0.00136189
852329	FAT1	0.00400802	-0.00738191	-0.0250558
850303	KAR4	0.00399826	-0.0186095	0.00617334
852637	ZRT1	0.00399178	-0.0100061	0.0101091
852464	TYR1	0.00398834	0.0212053	-0.00438775
850654	MMM1	0.00398716	0.0016422	-0.0230611
853640	MST1	0.00397413	0.0207473	-0.0230555
852246	STU1	0.00397301	0.0216036	0.00956048
852713	RAD54	0.00397179	0.0217657	0.0150945
856890	SCC4	0.00396455	0.0052685	-0.000650338
852113	SAM2	0.00395687	0.00230856	-0.00270842
854328	PUP1	0.00395309	0.00169942	-0.0242644
856466	RRP4	0.0039521	-0.00716486	-0.000511734
854212	STD1	0.00393989	0.0100995	-0.0151641
855616	YAF9	0.00392972	-0.0237496	0.00762371
854843	MND2	0.00392726	0.00671311	0.0144432
851539	GPD1	0.00391197	-0.000762612	-0.0109554
853025	ASN2	0.00390145	-0.00385398	0.0252456
854472	TIM18	0.00389997	0.000791406	-0.0273026
851746	CDC37	0.00388194	-0.0155598	-0.0152147
855626	PHO23	0.00387801	0.0244331	-0.00812973
851265	SWD1	0.00387493	-0.0248401	0.0149533
850772	EMP70	0.00385677	0.00470636	-0.000694609
856070	EGD1	0.00385321	-0.0223901	-0.0188911
850425	YCR062W	0.00385089	-0.00393521	0.0114891
851846	YAP6	0.00384361	0.0158537	-0.00304451
852887	PEX31	0.00384158	-0.0228395	0.00340126
851386	SFA1	0.00383402	0.00607522	0.00366798
853296	SFH5	0.00383173	-0.0263967	0.00552853
852780	USE1	0.00382642	-0.0247072	-0.0114902
853382	MRPL8	0.00380978	0.0122908	-0.0302108
854345	MED4	0.00379838	-0.0292981	0.00179737
851568	MAF1	0.00379538	-0.0158237	-0.012737
851007	EXG1	0.00378946	0.0123202	-0.0293922
855997	None	0.00378223	-0.017332	0.00812667
851654	PDC2	0.00377587	0.0188828	0.0213871
852844	None	0.00377559	-0.0069466	0.0096651
854450	CAF20	0.0037684	-0.0299845	-0.00853246
855877	MMT2	0.00376178	-0.0046914	0.00118596
851765	ATC1	0.0037534	0.00804719	0.0111479
851960	GGA1	0.00374928	-0.0078678	-0.00304228
851091	PSY3	0.00370583	0.0128717	-0.0229125
854694	HOS4	0.00370351	0.00553558	0.0270974
855307	None	0.00370165	0.012715	0.0052451
853626	COS5	0.00369981	-0.0217996	0.0135548
854168	SGT2	0.00369855	-0.0104163	0.00685638
851996	RVS167	0.00367895	0.0180613	0.0207458
854744	RNR3	0.00367621	-0.00334922	0.012418
856764	YEN1	0.0036762	0.00132166	0.0158946
852531	OM14	0.00367014	0.000697352	-0.0200517
852324	CSG2	0.00366567	-0.00955114	-0.000701202
853784	DHR2	0.0036642	0.0201914	0.00600701
853252	SWE1	0.00366371	-0.0115402	0.0285368
855446	BOR1	0.00365856	-0.0191327	0.0219127
851964	TFC6	0.00364526	0.0144292	0.00365676
851267	SEN34	0.00364089	0.00550623	-0.00305774
853272	ERG20	0.0036317	-0.0115639	0.00777139
851646	TPS2	0.00363006	0.00662963	-0.00440568
854506	PDR10	0.00362415	0.00933792	0.0106479
850799	AHP1	0.00361438	0.00298257	-0.0216055
856345	ARN1	0.00360261	-0.0219704	0.0208127
854251	LPX1	0.00360098	0.0126616	0.0212552
853671	STE6	0.00359384	-0.00445608	0.00790146
853859	UFD4	0.00358754	0.0241004	0.0180215
855717	PBI2	0.0035857	-0.00215252	-0.0199537
855126	MUB1	0.00357295	-0.00772627	0.0128095
853651	SPE1	0.00355119	0.00292833	-0.00495014
855622	AVT4	0.00353775	-0.0156413	0.0242584
855350	UBP15	0.0035306	0.0254085	0.00130728
850619	VPS13	0.00351495	0.0293637	0.00767935
854333	YRR1	0.00350581	0.0238501	0.00825501
855807	PDR18	0.00350254	0.0221355	-0.0159501
852589	APE3	0.00349666	-0.0235236	-0.00920559
852089	SNM1	0.00348997	-0.0187331	-0.007971
855809	HXT17	0.0034763	0.0241224	-0.00790962
856492	HXT4	0.00346614	0.00714343	-0.0165739
854388	SAS5	0.00345645	-0.0269961	0.0144105
851719	DOP1	0.00344742	0.0256052	0.00944972
850941	VPS34	0.00343027	0.0149089	0.0216296
856041	CWC27	0.00340677	-0.0268693	-0.00277307
852858	TRP5	0.00340155	0.0123111	0.022767
851869	PMP3	0.00339408	-0.0213816	-0.0162045
856690	None	0.00339098	-0.023858	0.023124
853821	PRI2	0.0033907	-0.023861	0.0100625
856886	DDI1	0.00339041	0.0242298	0.0101637
856523	EPT1	0.00337144	-0.0111392	0.00689806
855562	YGP1	0.00337093	0.00461598	-0.0145634
855984	DBP1	0.00336445	0.00977225	-0.0158573
856009	PNG1	0.00334421	-0.0137517	-0.0194549
852427	SHE3	0.00333929	-0.0181911	0.01288
856476	NMD2	0.0033329	0.0229597	0.0130146
856742	RPN3	0.00331773	-0.0179484	-0.0065116
851250	SPC72	0.00330867	0.0143676	0.00386308
856494	HXT1	0.00328071	-0.00416329	0.0101872
851469	NUR1	0.0032706	-0.0240191	0.00347969
856232	RRG8	0.00326588	0.0185721	-0.0219732
855522	GCR2	0.00326131	0.0123518	0.0148648
855841	RVB2	0.00325489	0.0153131	0.00158964
856739	ISC1	0.00324825	0.0146037	0.0193135
854928	CTK3	0.00324266	0.0252913	-0.00575328
856280	TDA6	0.00322794	-0.00451753	-0.00800902
855287	COA6	0.00322363	0.00046292	-0.0294439
856408	MIP6	0.00321355	0.00905951	-0.00718865
852152	FDC1	0.00319488	0.0154697	-0.00156802
855628	RPS7B	0.00315863	-0.00436796	-0.0232622
856320	RPC82	0.00315801	0.0225778	0.00746041
851885	HRQ1	0.00315749	0.00589394	0.0187204
856884	COX15	0.00315137	-0.00915016	-0.00215583
856210	SYT1	0.0031497	-0.00269422	0.018967
850602	ERJ5	0.0031458	-0.0293598	-0.0125417
852924	CAX4	0.00311456	-0.0182078	0.00484164
855282	YHM2	0.00310382	-0.0247051	0.00934598
851762	SAS4	0.0030926	-0.0295558	0.00813798
853203	BIO2	0.0030885	0.00642454	-0.0137576
854691	NUP159	0.00308359	0.013857	0.0182576
852233	EDE1	0.00307858	0.0178267	0.000129941
855120	SNO1	0.00307591	0.00362673	-0.00989987
854489	RPL20B	0.00306312	-0.023927	-0.0202199
853121	CIR1	0.00306044	-0.0152943	-0.0260298
853920	PET10	0.00305275	0.0129749	-0.0142024
854918	GTR1	0.00305216	-0.0286031	-0.00143399
855404	RFA2	0.00304353	-0.00867779	0.0125841
855792	HOL1	0.00302471	-0.00109581	0.0193015
855360	ELP6	0.00302434	0.00186464	-0.00476022
852086	JIP4	0.00302106	0.0171788	0.00214355
850464	None	0.0030129	0.00647804	-0.0139204
854545	PIP2	0.00299344	0.0102884	0.0218777
852863	ALK1	0.00298391	-0.00656799	-0.00125783
856811	ICP55	0.0029739	0.017607	-0.00892098
852389	PHO3	0.002973	0.00177192	-0.00756891
851506	MCH1	0.00296959	-0.0137061	0.0165197
852365	RDH54	0.00296382	0.0073773	0.0104608
853769	MBR1	0.00296258	-0.0208332	0.0170404
851664	None	0.00295953	-0.0144324	-0.0213515
856465	DYS1	0.00294098	-0.00895634	0.0156812
855054	CCS1	0.0029326	-0.0105581	0.018616
853253	MNN5	0.0029221	0.00933083	-0.0154062
855331	DSS1	0.00291735	0.0265818	-0.0174519
850701	PPR1	0.00290141	0.0070816	0.0198725
854363	ULS1	0.00289063	0.0261862	0.0133186
856933	TOG1	0.00288501	-0.00159192	0.00988988
855937	ATG29	0.00288329	0.00971362	-0.00491157
850914	CPR6	0.00286601	-0.00175621	-0.0123468
850418	None	0.002858	-0.0170716	0.0187327
856648	CIN8	0.00285489	0.00197863	0.00595416
855333	ABZ2	0.0028442	0.0112914	-0.00843079
851033	CWC24	0.00283945	-0.0103051	0.0124603
855741	ATG3	0.00283502	-0.00132549	-0.00853281
856805	RPS24A	0.0028337	-0.0234713	-0.0196624
851974	YPR1	0.00281166	-0.0108074	-0.00841308
856547	RPC10	0.00280111	-0.0297909	-0.00431912
854925	VAN1	0.00280109	-0.0179639	0.00450419
851700	KIN1	0.00279231	0.00940606	0.0182708
851686	TRS85	0.00278588	0.0280769	-0.00469147
851786	MSC2	0.00278584	0.0260624	-0.00513088
851049	SGD1	0.00278268	0.0074698	0.0263405
851518	PRP11	0.00277575	-0.0047337	-0.01754
853405	None	0.00277213	0.00582617	0.00538796
852946	MUP1	0.0027344	-0.00991927	0.013804
856000	MSD1	0.00272662	0.025671	-0.0148975
851680	STE5	0.00271858	0.0109421	0.00488637
851102	VAC14	0.00271313	0.0199285	0.0181864
853532	HAM1	0.00270554	0.0133417	-0.026913
853096	UBR1	0.00270394	0.0279104	0.0114442
852546	GPX2	0.00270043	-0.0181979	0.00861322
852062	YHP1	0.0026849	-0.00164148	-0.0113379
856457	VMA22	0.00267419	-0.0272281	-0.00523117
851274	CDC15	0.00266551	0.0137357	0.0237922
851261	VPS8	0.00265405	0.0108354	0.0249239
851457	DUN1	0.0026498	0.00998064	-0.0159377
855851	None	0.00264575	-0.00522751	0.0149328
850780	GEP5	0.0026444	-0.00421226	0.0219412
856456	FYV4	0.00263121	-0.0046707	-0.0285065
855364	DIA1	0.00262997	0.00769223	-0.0174651
855475	VPS75	0.0026207	0.022521	-0.00249151
856640	HXT13	0.00261206	0.0252119	-0.019616
854698	None	0.00261076	0.0282966	0.002876
856216	SNT309	0.00260826	-0.0128389	-0.00357803
854401	ISU2	0.00260273	-0.00260872	0.00246462
854501	PRO2	0.00259958	-0.00423464	0.030583
854835	YAP5	0.00259696	-0.018907	0.00527168
851741	CWC15	0.00259106	-0.0271546	0.0142474
853860	MRT4	0.00256611	-0.0175718	-0.00409289
851275	PAU7	0.00256117	-0.00799308	0.0107541
855926	CUP9	0.00255373	0.00987608	-0.0230165
850372	POL4	0.00255333	-0.00539299	0.00875357
856836	PRS2	0.00255131	0.0134418	-0.0171509
854405	WTM1	0.00254614	-0.00630412	0.00517645
853964	TGL4	0.00254569	0.0189593	0.0132449
854193	CIN5	0.00254201	-0.00612097	0.00112521
852938	TFC4	0.00252745	0.0271164	0.00354126
855699	SIW14	0.00252219	0.000406111	0.000928243
851453	NSE4	0.0025186	0.0183394	-0.0142643
855861	ACM1	0.00250802	0.00289071	-0.000792356
852542	THI2	0.00248763	-0.00762402	0.00573049
855587	FPR1	0.0024867	-0.020002	-0.0137378
855175	FDO1	0.00248251	-0.00593452	-0.00329747
852932	BUD9	0.00248242	0.0278827	0.00419411
853552	GRR1	0.00248078	0.0257661	0.0120851
852380	AAC3	0.00247754	-0.00418265	0.00713023
851219	SYN8	0.00247532	-0.0193429	0.00191595
855143	ASC1	0.00247504	-0.0209778	-0.00557094
856668	None	0.00245758	0.028532	-0.000849297
854644	SUC2	0.00244748	0.00887243	-0.0197207
853950	None	0.00244086	0.0112717	-0.0190747
856153	TIP41	0.00243846	0.0268151	-0.0149747
856630	None	0.0024349	-0.00897255	0.00939467
856327	SGE1	0.00242699	-0.0141362	0.00887664
855515	RTT106	0.00241836	-0.000121985	0.012522
852641	HFM1	0.00240719	0.00602199	0.0204761
854882	PRE8	0.00240035	-0.0258227	0.0023063
855102	CTF18	0.00237826	0.0138454	0.0147864
853632	TOR2	0.00237461	0.0269477	0.0125423
852886	CUL3	0.00236455	-0.0135004	0.0169415
850413	IMG1	0.00236154	0.0079207	-0.0134308
853983	BSC6	0.00235928	0.00943858	-0.0294157
851886	SRP101	0.00234982	0.0085001	0.0208079
853882	PRY2	0.00233874	0.000497383	-0.00204637
851889	HDA2	0.00233086	0.00169158	0.0209758
853003	CLB6	0.00232028	-7.96032e-05	0.00102538
856459	RPP1	0.00230763	0.0116936	-0.0018017
855747	PHO91	0.00230707	0.0196633	0.0122232
854392	RFC1	0.00230331	0.0228263	0.0144039
855047	EIS1	0.00230046	0.00391918	-0.0147294
855423	MSB3	0.00229938	0.0232753	0.00484469
851743	TRM82	0.00229231	0.00878771	-0.00846732
856310	AOS1	0.00229048	-0.0185478	-0.0183938
851659	SSS1	0.00229031	-0.0180932	-0.0202709
854655	ESL1	0.00227569	0.030233	-0.00130213
856038	None	0.00226439	-7.28291e-05	-0.0128802
851323	RTN2	0.00225922	0.00322829	-0.00607999
854058	HMI1	0.00223064	-0.0141604	0.0138656
852983	PRP31	0.0022236	-0.017097	0.00863778
850423	YIH1	0.00222209	0.00795863	0.00604232
856149	SPO24	0.00220846	-0.0142117	0.0061946
853504	TAH11	0.00220788	0.0063115	0.0111169
853528	ARP3	0.0022065	0.02496	0.00316302
854701	SLM1	0.00220185	0.011911	-0.00128265
853910	KAE1	0.00220163	-0.00361267	0.0266924
852980	NNF2	0.00219215	-0.0105954	-0.00146751
854703	DPH1	0.00218139	0.0033803	-0.0012816
856791	GPP2	0.00217621	0.00108066	-0.0168712
855880	FLC1	0.00217459	0.0061859	0.0120466
850869	DPH5	0.00217352	0.0136146	0.00934607
850827	TIS11	0.00216655	-0.0117517	0.0162855
853341	GSM1	0.00216447	0.00498582	-0.0107214
854063	MSH2	0.00215152	0.0117728	0.00871836
853112	YPP1	0.00214764	0.00458365	0.0153465
855349	ADH2	0.0021393	0.00333217	0.00943679
855240	ROT1	0.00213765	-0.0260549	-0.0132465
853039	TPO2	0.00213485	-0.0126569	0.011742
856013	SSU1	0.00210351	0.00584875	-0.00765744
856776	RSM18	0.00210284	0.00269217	-0.0381382
855329	NGL2	0.00207339	0.0230781	-0.00742278
853174	RAD2	0.00207145	0.023669	0.010154
853732	PGM1	0.00206398	0.00502809	0.0168601
850344	DCC1	0.00205524	0.0167488	-0.0181482
852721	AMS1	0.00204713	0.014734	0.00178066
856007	MSY1	0.00204669	0.0145875	-0.0301957
853530	YAE1	0.00204028	-0.027106	-0.0142413
853169	ENO1	0.00203544	0.00141624	-0.0113976
852139	RBA50	0.00203141	0.00444091	0.012926
856891	SPT15	0.00202155	-0.0153996	-0.012528
854759	RPL34B	0.00200691	-0.0194517	-0.0232695
851681	SPO71	0.00199868	0.0239367	0.0123359
851563	RMD1	0.00199305	-0.00216337	0.0157542
855578	None	0.00198067	-0.0101015	-0.00133987
854556	ALD4	0.00197113	0.00751223	-0.010726
850904	HRD3	0.00196865	0.0201841	0.00956274
852266	ACH1	0.00196332	0.020625	-0.0154613
855858	MDL2	0.00196075	-0.000680578	0.0241258
852751	SCS3	0.0019524	-0.0148254	0.00809687
856915	CCA1	0.00193966	-0.00229072	-0.0085002
852421	TFC1	0.00193732	0.00999302	-0.0165742
856237	CLB5	0.00190765	-0.0218703	0.0140226
852494	MSI1	0.00190348	0.0273109	0.00217814
851759	CSN9	0.00190109	-0.0215084	-0.0123179
852096	VPS72	0.00188415	0.0177347	0.0187581
855563	ASI2	0.00186154	-0.0242206	0.000134264
850327	HIS4	0.00185641	-0.00530527	0.0169822
851500	RAD59	0.00185337	-0.0222142	0.00127787
852818	PYC1	0.00185065	0.000132006	0.0131928
854818	MPH1	0.00184894	0.00893278	0.00887347
855527	None	0.00184517	0.00869613	-0.0142938
850465	None	0.00183098	0.00356844	-0.0114324
851416	SCM3	0.00183041	0.00114592	0.00211321
855142	MGR3	0.00182694	0.000339685	-0.0100856
850664	MHT1	0.0018264	-0.00157887	0.00811876
855256	SKY1	0.0018115	0.027759	0.00496091
854649	COA1	0.00179722	-0.0164127	-0.0183771
853037	LSB1	0.00179543	-0.0225326	0.0171074
851259	SSA1	0.0017915	0.00234463	0.00390685
855910	None	0.00177088	-0.0246664	0.00750176
853587	RPS5	0.00177009	-0.0191957	-0.0166384
852479	RPS6B	0.00175786	-0.0196677	-0.0145915
855346	ADE4	0.00175094	-0.0053744	-0.00241913
854540	HAP5	0.00175042	0.0171132	-0.00995747
852919	IMO32	0.00174977	0.00358267	0.0110652
856807	PTP3	0.00173599	0.0181171	0.0140851
853766	CWP1	0.00170866	0.0120241	-0.0112132
856602	NVJ1	0.00170574	-0.0144217	-0.00573324
856371	RPS20	0.00170443	-0.0302589	-0.00587091
852402	VID24	0.00170251	0.0126046	-0.0117749
850776	CSF1	0.00169589	0.0252957	0.016013
855533	KAR1	0.00168893	-0.00495138	-0.00391115
853945	DRE2	0.00168368	-0.0156218	0.0225635
854411	DFR1	0.00164653	0.00501559	-0.0176549
851931	GPI8	0.00163885	-0.00662898	-0.0340566
854475	BUD7	0.00163318	0.0111601	0.0285138
856876	GDI1	0.00162542	0.00328915	0.00597524
855130	YPK2	0.00162487	-0.00395153	0.0126087
851925	YCG1	0.00161813	0.00136822	0.00918304
853753	None	0.00161135	0.0203721	-0.0162361
856234	MRI1	0.00160804	-0.0178362	0.0114629
850707	YEH2	0.00160579	-0.0209539	-0.0142874
852066	NHX1	0.00159823	-0.000746069	0.00202805
852939	UFD1	0.00158549	-0.0157716	0.0141956
856246	ANT1	0.00157488	-0.0256535	0.00650133
856644	SIT1	0.00156961	-0.00385161	0.00948107
851800	AHA1	0.00156073	0.019415	-0.00514819
850437	SOL2	0.00155877	0.0158476	-0.0135543
856059	CAM1	0.00154529	0.016281	-0.0146934
855508	RRG9	0.00153379	-0.00813341	-0.0289653
851697	VBA4	0.00152881	-0.00699337	-0.0140442
850757	FYV7	0.00151274	0.0091172	-0.00398612
853538	HOC1	0.00150789	-0.0108484	-0.0184358
854014	GRE2	0.00149216	0.00426343	-0.0148198
850710	IZH3	0.00146523	0.0148922	-0.0161978
854301	EFT1	0.00146245	0.0213511	-0.00430443
851946	HXT3	0.00146234	0.0136946	-0.0138863
850897	YKE2	0.00145537	-0.018612	-0.00946975
851391	CDC9	0.00144661	0.00234216	0.0199557
856842	NUP157	0.00143546	0.0270558	0.00870618
853758	APE1	0.00143477	0.00215403	-0.00428358
852391	PBY1	0.00143062	0.0255339	-0.0109915
853573	CPA2	0.00142055	0.000751858	0.0175397
856088	VTC3	0.00140419	-0.015527	0.00332618
851174	RIF2	0.00137634	-0.0267617	0.00656759
852904	None	0.00136481	0.00447433	-0.0271949
854175	AUS1	0.0013643	-2.35908e-05	0.00200713
852076	RMT2	0.00134143	0.0120804	0.0147033
853416	SNX4	0.00131561	0.0130307	-0.0125802
854529	PYK2	0.00131478	0.0213392	-0.00502761
852579	PPS1	0.00131266	-0.00133699	0.0256492
850300	MIC10	0.00129967	-0.0176805	-0.0123154
856660	RML2	0.0012882	0.00453754	-0.0207305
854062	SPO21	0.00128192	-0.0162799	0.0238603
856663	TCA17	0.00127981	-0.0283637	0.0105094
856501	BIG1	0.00127774	0.00372042	-0.0240899
851039	NMA1	0.00126995	-0.00251242	0.0205994
853193	RNH70	0.00126844	0.0152735	-0.00310265
853277	JJJ2	0.00126273	-0.00991414	3.78693e-05
851637	RRG1	0.00125207	0.0130344	-0.0286854
853259	ATP12	0.00125058	0.0110341	-0.0275396
856322	AQY1	0.00124924	0.00787981	-0.000436989
851648	RAD55	0.00124236	0.0075921	-0.0054775
852992	MDR1	0.00123513	0.0266318	0.00228432
851874	RRP45	0.00123337	-0.00633183	-0.00324994
856718	MNN1	0.00122693	0.0110681	-0.016093
850551	LOC1	0.00122621	-0.0172612	-0.0157742
854255	YVC1	0.00122098	0.00201871	-0.0112514
853288	INO1	0.00121027	-0.00886855	0.0179137
853580	TDA4	0.00120993	-0.0154592	0.0175607
853529	TOR1	0.0012033	0.0228137	0.0215459
855645	TPM1	0.00119197	-0.00216623	0.0219482
856497	None	0.00117648	-0.00256169	0.0163431
856100	TFC8	0.00117269	-0.0236075	-0.0124667
850471	AAD3	0.00116843	-0.0105622	0.0180034
855963	MKK2	0.00116805	-0.00650956	0.0219155
851596	PST2	0.00116188	0.00749151	-0.0208719
855076	STV1	0.00115264	0.00591954	0.0258431
850362	None	0.00115082	-0.0208099	0.0111618
851582	GCV1	0.00115079	-0.0218465	0.00197819
852015	PDR15	0.00112799	0.0208971	-0.0139763
856670	YEF1	0.00112013	-0.0148891	0.00623525
855322	None	0.00111629	-0.00643104	0.027856
856263	KAR3	0.00111532	0.0206215	0.00619496
855738	SWM2	0.00110619	-0.026341	0.00620771
851615	RPC11	0.00110429	-0.0275081	-0.00999676
850499	SEC53	0.00110214	-0.0199154	-0.0129028
853466	MET3	0.00107899	-0.0170924	0.00802811
853785	None	0.00107888	-0.024577	-0.0149824
856154	TIF5	0.00104704	0.0194561	0.00857712
851891	SUR2	0.00104455	-0.0262961	-0.00647854
851987	ARO10	0.00103194	0.0055589	-0.00566814
856687	SNU13	0.0010229	-0.010189	-0.00163111
856511	UBA4	0.00102277	0.0200149	0.00992414
851190	CDC24	0.00101672	0.0265702	0.00442288
853664	URA1	0.00101359	-0.0176441	0.00538409
850431	SED4	0.000982194	-0.00960294	0.0314031
852737	None	0.000975556	0.0195739	0.00483595
850511	RIM15	0.000966794	0.026212	-0.0028995
854325	SLP1	0.000961459	0.00751694	-0.0211863
855369	FET4	0.000960468	-0.00200163	-0.00359043
850433	CPR4	0.000945439	-0.0101386	0.00559195
851605	ARO3	0.000938664	0.00700553	-0.0117496
852252	None	0.00091672	0.0154208	-0.0241734
852470	SMY2	0.000905952	0.0217415	0.0161069
854824	EGH1	0.000868933	0.0232205	-0.00691734
851690	ALT2	0.000861269	-0.00968222	0.0128215
852453	SLI15	0.000858646	0.0200076	0.0177524
854661	PAN6	0.000809292	0.00562369	-0.00194489
850949	IRC20	0.000791511	0.0101376	0.0201596
852108	ITR1	0.000781514	-0.00254193	0.00282217
851199	FUN19	0.00076017	0.0165516	0.00668009
852147	FIT1	0.000758701	-0.0126654	0.0255502
853609	MGM101	0.000751121	-0.0268524	-0.00890925
856430	NEL1	0.000736403	0.0198091	-0.0253682
854332	PNS1	0.00073459	0.00139357	-0.0132519
856245	None	0.000728836	0.0117451	-0.0178363
851245	ACS1	0.000727673	-0.0211537	0.0189722
851740	NBP2	0.000726603	-0.0172525	0.0181474
852474	ECM31	0.000723015	0.0114477	-0.0181089
854542	PDE2	0.000713675	0.000838067	-0.0296971
856103	LSP1	0.000711304	0.0232202	-0.0104356
853719	HSK3	0.000707259	-0.0288976	0.00274517
850722	MLH2	0.000706382	-0.00182185	0.0234982
851754	HMO1	0.000703761	-0.0207686	0.00143902
855549	APC1	0.000698053	0.017881	0.0191357
855673	VAC7	0.000693955	0.00648765	0.0278938
850458	HMRA2	0.000689099	-0.0153876	3.41902e-05
852435	None	0.000687435	-0.00187971	0.00245817
853663	JEN1	0.000663094	-0.00199179	0.0107882
856750	MIG3	0.000659704	0.0158284	-0.0116944
852360	BAP2	0.00065114	0.0103428	0.0114941
853744	PRR1	0.00064726	-0.00967554	0.0281863
854123	SMC5	0.000643756	0.0203379	0.0200261
854337	SWT1	0.000635423	-0.0170185	-0.0123856
856443	AAP1	0.000632703	0.00402786	0.0219364
854099	THI20	0.00062475	-0.0100354	-0.00405973
856824	TRP2	0.000609775	-0.00199565	0.0300927
855031	SPO20	0.000603388	0.0180913	-0.000994707
855712	None	0.000597036	0.00384639	0.000634588
853509	ISY1	0.000578669	-0.0230309	-0.0152122
852037	RPN9	0.000577204	-0.00399591	-0.0278342
855778	COQ2	0.000571515	0.0217838	-0.0150595
851466	SRP14	0.000571288	-0.0187187	-0.0246655
854420	ENV9	0.000547371	-0.0150467	0.0188077
856228	MRD1	0.000535518	0.0157164	0.0199012
854370	SLK19	0.000534992	-0.0146527	0.00049371
850882	RPL37A	0.000523188	-0.0241673	-0.0170991
856749	GAL83	0.000521972	0.0164748	2.82577e-05
854206	CUE5	0.000501652	0.0163607	0.00762897
852636	ADH4	0.000481074	-0.0145906	0.00912982
855987	HOS3	0.000480163	0.0174868	-0.0108565
853816	None	0.000471148	0.0266706	-0.00328924
853139	AZR1	0.000467679	0.0232432	-0.00621064
852888	TFG2	0.00046503	0.0242575	-0.00351259
851129	CTR3	0.00045628	-0.0059253	-0.0103529
854851	MGA2	0.000455738	0.0101054	0.00900598
850711	UBR2	0.000446154	0.0246119	0.00294513
850682	RPL8B	0.000444482	-0.00542037	0.00302362
852764	None	0.00044426	0.0212719	0.0102528
852584	DUG2	0.000425595	-0.00205037	0.0270224
856353	GUT1	0.000421492	-0.0154571	0.0247407
853345	LSB6	0.00041785	0.0200809	0.00664238
854182	PET127	0.000413759	0.0138271	-0.00758593
852187	MAP2	0.000408576	-0.000901987	0.0209471
853353	SRS2	0.000402678	0.0125913	0.0295907
851937	MRPS28	0.000400999	0.00499956	-0.0339085
855757	SNF12	0.000386244	0.0244411	0.0103727
851592	REG1	0.000384349	0.0209575	0.0176496
855784	CRF1	0.000377577	0.0069393	-0.00329291
851647	PPH3	0.000371503	-0.00960652	-0.00655542
851366	OST4	0.000360687	-0.0204578	0.00646572
856355	ECM29	0.000357863	0.00409488	0.0176729
856744	PRO3	0.000338167	0.0103853	-0.0141188
855323	CAT8	0.000330715	0.0201867	-0.00108177
856397	STP2	0.000328851	-0.0175481	0.0256579
854783	None	0.000327345	-0.000375455	0.00280268
851512	STP4	0.00032682	0.0057032	-0.0127021
853817	CSE4	0.000322795	-0.0041478	-0.00607129
852026	RPL12B	0.000319326	-0.0188304	-0.0253703
851483	RXT3	0.000315723	-0.0145544	0.00243086
853922	NAP1	0.000309302	0.0192818	0.00765017
851802	ADR1	0.00028542	0.00836302	0.00126429
852253	None	0.000283297	-0.0190893	-0.010255
853636	PEX1	0.000280371	-0.00543739	0.0229073
852200	ATG8	0.000279956	-0.0176726	-0.0174601
855141	None	0.00027712	-0.00218826	-0.0118669
854845	DAL1	0.000276975	-0.0111646	0.010758
853029	UTP8	0.000272826	0.0186562	0.0171062
850648	YEH1	0.000271413	-0.00523971	0.00239722
852219	YEL1	0.000267389	0.016004	0.0100336
851584	FAL1	0.000262254	0.016767	-0.0107418
855449	SEC2	0.00026162	-0.00161395	0.00317266
852184	ROX3	0.000246696	-0.0189044	0.00579682
856638	DLD3	0.000241528	-0.0230406	0.017274
854447	TPO4	0.000237224	-0.00530724	0.0103121
855711	ARK1	0.000237082	0.00491752	0.0332382
853146	PHB2	0.000232399	0.0218882	-0.0237068
855621	POL1	0.000224613	0.0217438	0.0152761
856908	SPT2	0.000212115	0.020605	0.0211017
850573	None	0.000198487	0.00759162	0.0210162
850694	PAM18	0.000191326	-0.0230594	-0.0157259
854305	SIA1	0.00019057	0.0183969	-0.0138925
852431	HSL7	0.00018455	0.00845012	0.0268074
853161	BRF1	0.000174112	0.00283229	0.00533221
855500	POP1	0.000154126	0.0112645	0.0272844
856281	CUR1	0.000152164	-0.0114744	0.00369372
856226	RPC40	0.000136007	0.00503682	-0.00337397
851036	None	0.000131735	0.00259658	-0.03118
856849	TMN3	0.000127092	-0.0118489	-0.0128188
851761	SCC2	0.000124794	0.0216963	0.000434633
855860	PLC1	0.000123886	-0.00216722	0.00287392
850692	SSK1	0.000120163	0.00536588	-0.000756245
854070	PHM7	0.000100981	0.00834144	-0.000530561
853322	RPE1	9.62902e-05	-0.00103791	-0.02424
856821	SBH1	9.05792e-05	-0.0216347	-0.0112728
850737	RPS0B	6.07548e-05	-0.0120736	-0.0188887
856780	None	5.4878e-05	-0.013618	-0.00972181
855812	COS10	4.43234e-05	0.00520859	-0.00471728
855677	None	4.29129e-05	-0.013662	0.000119565
851497	SYO1	2.15841e-05	0.0212843	0.00494737
855262	FSH2	9.23782e-06	-0.000841422	-0.0224965
856734	FAA2	-7.0366e-06	0.0173208	-0.019801
852879	COG7	-1.06205e-05	-0.0198657	-0.00521526
855510	MRX7	-2.19813e-05	-0.0177677	-0.0105317
852925	ACB1	-3.05402e-05	-0.000260934	-0.0191233
854936	SMA2	-3.83954e-05	0.00357862	0.00441915
855278	DFG5	-5.2218e-05	-0.0166278	0.000343205
853875	MRPL13	-7.31417e-05	-0.00032173	-0.0295355
853255	GON7	-8.99429e-05	-0.0188884	-0.0240375
853408	MHP1	-9.67618e-05	0.0118147	0.00437818
854690	HIS5	-9.86813e-05	-0.0124804	0.0171724
853117	YCH1	-0.000104992	-0.0156785	0.00316953
854552	MRS6	-0.000105312	0.00221866	0.0283017
856307	PRP4	-0.000116582	0.00161588	0.0177382
856085	RAD1	-0.000121342	-0.0148344	0.0222563
855227	GCV2	-0.000131724	-0.00527102	0.0236201
853051	RPL24B	-0.000132487	-0.0197068	-0.0231694
855971	COX11	-0.000144225	0.00206941	-0.0171383
852358	NRG2	-0.000144662	-0.0177863	-0.00239135
856076	PHO85	-0.000146415	-0.00578501	-0.00184048
853545	ACF4	-0.000155758	-0.0136799	0.00886727
855978	KAP120	-0.000158467	0.020882	0.0110874
854456	PLP2	-0.000168095	-0.010811	0.0157585
851577	RAD61	-0.000172448	0.00295785	-0.0117654
856655	POL5	-0.000187565	0.0163524	0.0180803
856503	SBE22	-0.000192495	-0.0125389	0.0240803
856207	NVJ2	-0.000209394	-0.0169956	-0.00780803
853065	RTS3	-0.000243376	0.0106002	0.0163693
855438	WSC2	-0.000244411	0.0138886	0.0161898
854018	PEX11	-0.000249336	-0.0168296	0.0110088
855547	NOP13	-0.000249474	-0.00478027	0.0174878
852068	TOM1	-0.000265517	0.0250609	0.0179285
854007	ENB1	-0.000270882	0.00918191	0.00343
851943	HXT7	-0.000287442	0.0146375	-0.0263066
851065	NIT3	-0.000293987	-0.019549	0.00942348
851163	SIR3	-0.000307949	0.00859104	0.0289161
855229	SPG5	-0.000311423	0.00363551	-0.00408867
853871	PAP1	-0.000330368	0.0276691	-0.000702309
852296	IPP1	-0.000330823	-0.00253969	0.0195408
854317	PNO1	-0.000331541	-0.00107726	0.0014452
856641	None	-0.000334259	-0.0190498	0.0108659
854740	MAM33	-0.000335454	0.0151331	-0.0308515
854490	SPS4	-0.000335769	0.00152531	-0.0127516
854494	COT1	-0.000340765	0.00164753	-0.00215334
852712	YRB30	-0.000360501	0.0234989	0.00729295
851448	TMA17	-0.000362702	-0.00256117	-0.0117332
854144	CMK2	-0.00037007	0.00630657	0.000808259
854808	FAA3	-0.000385037	0.0123828	-0.0100906
855210	DDR48	-0.000387523	-0.00357884	-0.00846377
855479	ATG2	-0.000393883	0.0181131	0.0156523
853912	GAP1	-0.000396575	-0.0135971	0.0158928
854872	TSL1	-0.000398693	0.0119201	-0.0115586
856027	ATP4	-0.000401893	-0.0168481	-0.0245887
855682	LAP2	-0.000403073	0.00903764	0.00718515
853497	GEF1	-0.000410089	0.0225262	-0.0187417
856347	CBP2	-0.000417195	0.00787995	-0.0144759
855786	LYS9	-0.000425241	-0.0238842	0.0195133
851944	HXT6	-0.000440381	0.000377459	-0.00621183
856752	CHZ1	-0.000448878	0.0150805	-0.027427
850346	GBP2	-0.000454724	-0.00548072	0.0263814
853761	YPF1	-0.000464315	-0.0229103	0.0107367
853186	YTA7	-0.00047146	-0.00791314	0.0366585
851631	UBC5	-0.000474029	-0.00406336	-0.00635886
853036	PRE9	-0.000484172	-0.0169579	-0.0224113
856409	YSC84	-0.000500062	0.00086161	0.00627054
851644	IPT1	-0.000504888	0.0247647	-0.00597092
853125	ZPR1	-0.00050645	0.0055576	0.0257809
850907	CLB4	-0.000507578	0.00057912	-0.0147653
854113	PEX15	-0.000507965	0.0157876	-0.0213333
853653	FAS1	-0.000513898	0.0103895	0.0296401
851476	RPS16B	-0.000516736	-0.0203756	-0.016944
850633	HSP104	-0.000521021	-0.00196718	0.00590905
853614	None	-0.000521833	-0.00038145	0.00807876
852590	None	-0.000524626	-0.00851854	-0.000290935
851006	ECM38	-0.000528875	-0.00985454	0.0193133
851105	STE23	-0.000530346	0.0213631	0.0253859
853057	None	-0.000544879	-0.00139158	-0.000235653
852896	SNU71	-0.000546269	0.0224819	0.0237812
851486	AHK1	-0.0005541	0.0174955	0.0127428
852128	EMI2	-0.000589324	0.0135137	-0.0227829
852920	GSC2	-0.000591001	-0.00460322	0.0212465
855567	CUZ1	-0.000592146	-0.0148424	-0.010998
856521	LSM12	-0.000593608	-0.0245765	-0.0129105
852028	RAD30	-0.00059529	0.0118114	-0.00457037
853127	RTA1	-0.000609812	0.0147967	-0.0145113
855016	MVP1	-0.000614015	0.0181167	0.0197346
854717	UTP25	-0.000623374	0.0230893	0.00984811
856078	SUV3	-0.000623395	0.0237785	-0.00233897
854083	SDH5	-0.000625044	0.00627193	-0.0328644
851479	THI3	-0.000631065	0.00696013	0.0025338
855017	TAF4	-0.000631831	0.0185363	0.017222
854314	THI80	-0.000649999	-0.0101795	-0.0181651
852733	ROG1	-0.000673074	0.000251467	0.0283674
851455	QRI1	-0.000677772	0.0101291	-5.22596e-05
854339	GLN4	-0.000683538	-0.00471033	0.0192968
852013	RPB7	-0.000692449	0.00142467	-0.0235699
853365	SCP160	-0.000693597	0.0150253	0.0250083
856909	RAD4	-0.00069478	0.0251123	0.00342245
851027	TAD3	-0.000699107	0.00936202	0.00630533
852867	ATE1	-0.000699251	0.0214922	0.00407469
852041	CYM1	-0.000704001	0.0297209	-0.00462643
854842	INA22	-0.000728991	-0.0128687	-0.0140679
852680	GCN1	-0.000740955	0.0292807	0.0123374
854352	DCI1	-0.000743457	-0.0219254	0.0037446
853849	RAM2	-0.000747136	-0.0118305	0.0109076
852245	POL12	-0.000749938	0.00108185	0.0242049
854415	MET7	-0.00075106	-0.0201849	0.0152826
856528	None	-0.000751299	0.0133573	-0.00448457
853205	MAL13	-0.000776144	0.00918151	-0.0123922
852789	NBP35	-0.000780125	-0.022259	0.00726718
850310	POF1	-0.000781826	-0.013601	-0.0252863
855513	None	-0.000817396	0.0139712	-0.0081239
854377	HIS3	-0.00082656	-0.00888518	0.0208552
854894	TDA9	-0.000828648	0.0275621	0.0137333
851045	RPS25B	-0.000829217	-0.0231686	-0.0219011
851147	MAG2	-0.000829877	0.0226688	0.0190703
851098	NAM2	-0.000830333	0.0282391	-0.00733087
855521	NNR1	-0.000846633	0.0119377	-0.0205621
853658	None	-0.000848247	-0.00191971	0.00383063
854530	PUT4	-0.000852624	0.00601287	-0.0120593
855105	ISF1	-0.000877338	0.0114786	-0.0299764
855753	ARE2	-0.00088256	0.0108407	0.00206272
856743	SRB4	-0.00088934	0.0228388	-0.00717523
855094	ABF2	-0.000902975	-0.0268206	-0.000685877
850900	MSS51	-0.000905223	0.0202416	0.00567407
850637	POM33	-0.000910931	0.00371129	-0.025164
853294	MRX5	-0.000919885	-0.0196515	0.00206543
853002	CLB1	-0.000937054	0.0113556	-0.0251751
856093	CIP1	-0.000942178	-0.00326026	0.00521978
850838	SPE4	-0.000947909	-0.00426658	-0.0229293
855321	PRM15	-0.000948417	-0.00249774	0.0130208
850761	LAM6	-0.000949423	0.0158198	0.0177821
854406	MKK1	-0.00095498	0.0120948	0.0249517
853855	URB1	-0.000965925	0.0196113	0.0216231
853576	NNF1	-0.000969313	-0.00710559	-0.000944967
1466443	None	-0.000969653	-0.0251555	0.0164806
850770	GAL2	-0.000971604	0.0123082	-0.00181164
851909	RAD34	-0.00098009	-0.00340607	0.000927271
853646	HYM1	-0.000991128	-0.00691686	-0.0068321
856838	AST2	-0.000995359	0.0206078	-0.0227929
850614	HXK1	-0.00101039	0.0178671	-0.0221414
854909	ERO1	-0.00101429	-0.0170607	-0.0225417
856381	None	-0.00102167	0.0112746	-0.0148035
855366	None	-0.00102244	0.00248476	0.0229911
851545	CDC7	-0.00103947	0.0180909	0.00766182
850717	None	-0.00104212	-0.0190646	0.0186833
854648	AIM20	-0.00104314	-0.0284196	-0.00114352
854385	RPB10	-0.00104774	-0.0286968	-0.00395425
853395	TDH1	-0.00105143	-0.000802858	-0.00325633
851856	DIN7	-0.00107017	-0.0133396	0.0183286
854149	HRD1	-0.00108348	-0.0191747	-0.00492023
851156	ECM30	-0.00108523	0.0264889	0.00028015
852081	UGO1	-0.00109007	0.0251861	-0.0177128
852587	None	-0.00110327	0.0228269	-0.0173266
851266	RFA1	-0.00112024	-0.00312858	0.0221636
851201	PRP45	-0.00112361	0.0197	-0.0106679
854869	CAC2	-0.00112839	0.0234132	0.00826228
853802	None	-0.00112873	-0.0270256	-0.00998909
852319	RPL4A	-0.0011324	-0.00910212	0.0264969
852602	MAL32	-0.00116054	0.00681009	0.00574071
856026	RPL21B	-0.00116505	-0.018792	-0.0244487
853972	PCK1	-0.00117159	0.0109381	-0.0208499
855301	TRM732	-0.00118781	0.0103489	0.021769
851240	ECM1	-0.00119411	-0.018152	-0.00587753
856184	None	-0.00119607	-0.00711809	-0.00573602
856162	ATG11	-0.00120793	0.00505806	0.0225817
853165	RIE1	-0.00121131	-0.00500841	0.0113595
854394	STE13	-0.00122431	-0.00978416	0.0147575
852242	MRPL16	-0.00122624	-0.0110353	-0.0238356
852803	HNM1	-0.00123437	-0.000809669	0.00801684
852433	MEC1	-0.00125929	0.0250732	0.013808
854571	None	-0.00126876	-0.0147666	0.00510787
852446	ARA1	-0.00127469	-0.0159738	-0.000698088
854266	KTR1	-0.00128143	-0.0261684	-0.00874421
856102	AEP3	-0.00128532	0.0227125	-0.0188896
1466409	None	-0.00128952	0.00709858	0.0111605
855164	ERG29	-0.00129325	-0.00711954	-0.00493393
856314	GDB1	-0.00129352	0.0073383	0.00746836
853342	MEF2	-0.00129726	0.0248962	0.00214247
853893	None	-0.00130936	0.0296159	0.00118176
853104	HIP1	-0.00131414	0.00179404	0.0126851
853933	TIF1	-0.00131672	-0.0175718	0.00141215
853129	RSM27	-0.00134133	0.00166866	-0.0358834
853492	RAD26	-0.00134328	0.0274393	0.0124975
851123	None	-0.0013456	-0.00104209	-0.0294861
852770	None	-0.00134643	0.00412035	-0.0196336
854802	PDR11	-0.00135517	0.0110096	0.0221901
855460	ORC5	-0.00136572	-0.00446027	0.0263588
855889	PUS1	-0.00136604	0.00334411	0.0277395
855284	ZRC1	-0.00138137	-0.00508983	-0.0174418
851890	MHR1	-0.00138428	0.0226457	-0.0182657
856136	CCL1	-0.00138734	0.0115159	-0.0254017
852684	COX13	-0.00139034	-0.0195303	-0.0178053
855776	None	-0.00141181	0.00526279	-0.022255
856609	None	-0.00141242	0.0169265	-0.0231269
856165	NHP6A	-0.00141249	-0.0211002	-0.00534693
854979	USA1	-0.00141512	0.0182654	0.0131964
854202	CYC2	-0.00143856	-0.0197035	0.00221809
855482	LAP3	-0.00146102	0.00597996	-0.00101704
851952	ATP22	-0.001471	-0.00228023	-0.00458394
855801	None	-0.00147458	-0.0068113	0.0297047
850678	YBT1	-0.00147546	0.0152967	0.017426
854390	AIM41	-0.00149273	-0.0101571	-0.0298487
851779	RKM2	-0.00150274	0.00404651	-0.0179697
856688	None	-0.00151096	-0.0115178	0.0294457
852962	ENV11	-0.00151134	-0.0118314	0.0218103
851833	TRS23	-0.00152083	0.00602782	0.018307
850665	MMP1	-0.00152845	-0.00530965	0.0167825
850802	None	-0.00152887	-0.0235617	0.0183717
853895	RPC37	-0.00152976	0.0169253	0.00600652
851645	SNF11	-0.00153621	-0.0191431	0.00406332
855456	IST1	-0.00153632	-0.0222426	-0.00190896
854013	FRE7	-0.00154179	0.00865386	-0.0122325
853325	PHO86	-0.00154619	-0.0247728	-0.012846
856934	PUG1	-0.00155191	0.0160448	-0.00604917
852237	ECM13	-0.00155473	0.0216056	-0.0101448
855557	IBD2	-0.00155664	0.00891264	-0.0159121
853357	ARG3	-0.0015575	0.00970175	-0.0140104
856261	LOA1	-0.00156355	-0.0229806	-0.0170979
854042	INO4	-0.00156677	-0.0226846	0.00797259
854361	IES4	-0.00156876	-0.0289263	-0.00778178
853091	RNR4	-0.00158092	-0.016792	0.00211863
855183	YIM1	-0.00158324	0.00818696	-0.021614
854135	IFM1	-0.00159117	0.0148817	-0.018331
854306	RUP1	-0.00159638	0.0202803	0.0166475
851508	SLC1	-0.00159952	-0.00265686	-0.0251609
854027	SMF1	-0.00159966	-0.00193602	-0.016642
851611	RSM10	-0.00160282	-0.00186354	-0.0301511
851312	PRR2	-0.00161475	-0.0126418	0.018167
851921	MRPL35	-0.00161873	0.0152051	-0.0259178
850702	BRE2	-0.00162224	0.00391876	0.0222204
856829	AIM11	-0.0016274	0.0127939	-0.0309573
856312	SMX3	-0.00163006	0.000463388	-0.0228351
851304	FMP45	-0.0016371	0.012656	-0.0117666
853216	HXT8	-0.00163853	0.0188837	-0.00880685
852325	SCO1	-0.00164752	0.0133003	-0.0185779
854057	COQ3	-0.00165155	0.0231096	-0.0185415
856472	OSH3	-0.00165201	0.0204724	0.0241395
856840	SSA4	-0.00165629	0.0198461	-0.00781646
852192	None	-0.00166866	0.00615076	-0.00866221
853810	OAR1	-0.00167845	0.0211183	-0.0203414
854090	MET22	-0.00168823	-0.0102627	-0.00293066
854347	HEM15	-0.00169036	-0.00985805	-0.00309419
853620	AAD10	-0.00169152	0.0170175	-0.015816
850756	PET309	-0.00169626	0.0185265	-0.0110789
855672	None	-0.00170201	-0.00436356	-0.0113314
851364	GYP7	-0.00170356	-0.0038514	0.0214691
853283	FAR1	-0.00170751	-0.00764326	0.0232359
853924	TRK2	-0.0017254	-0.000568921	0.0350777
851097	CTF3	-0.00174478	0.0016701	0.0152024
851583	DAS2	-0.001745	-0.0113045	0.00186633
855642	PMS1	-0.00175017	0.0116857	0.0168194
850905	SEC13	-0.00175565	-0.0235119	-0.0123574
850736	FRE8	-0.00176188	0.027733	-0.00703854
852667	POX1	-0.00176287	-0.0021899	0.0101142
853257	RBH1	-0.00176545	-0.0100904	0.0155946
851004	None	-0.0017673	-0.0246422	0.00817334
853202	ZUO1	-0.00178163	-0.00657301	0.0318036
852307	GAL10	-0.00178397	0.0207901	-0.0146752
854732	THS1	-0.00180136	0.0138048	0.00502581
853902	SPO14	-0.00180452	0.0294301	0.00181749
851609	ENA2	-0.00180698	0.00257036	-0.00677498
852934	NQM1	-0.00184263	0.0131861	-0.00613081
855137	HFD1	-0.00184303	-0.00407297	-0.0100493
851547	TSC13	-0.00184974	-0.025945	0.00549982
856809	None	-0.00185095	0.00732797	-0.00263682
854714	LYS12	-0.00185248	-0.0266797	0.0182583
850367	RVS161	-0.00185259	-0.0269251	-0.0121532
850576	CSS2	-0.00185345	-0.0222043	0.0194424
853928	DYN1	-0.00185568	0.0205852	0.0229494
856919	BRR2	-0.00185637	0.0288237	0.00778646
854395	RCN2	-0.00185979	-0.0145369	0.0121914
855082	SAM37	-0.001862	-0.00675062	-0.0232667
854418	ESA1	-0.00186354	-0.00908888	-0.00511137
852530	ROT2	-0.00187582	-0.0175509	0.0126479
852039	TIF35	-0.00187874	0.000926372	-0.0100353
852303	MNN2	-0.00188388	0.0186863	0.00115046
853185	HUA1	-0.00188409	-0.0133308	0.0193119
853739	OAC1	-0.00190612	-0.0128161	0.00824089
850489	AGP3	-0.00190848	0.00851865	-0.00260497
853959	HBS1	-0.00191393	0.0130327	0.0128399
851368	PTP1	-0.00192518	0.00814894	0.0172088
850720	RSC58	-0.00192736	-0.00402082	-0.0127875
851117	DUS3	-0.00193333	0.028305	0.0048615
1500489	PCC1	-0.0019356	0.00850378	-0.0265108
851354	AAD4	-0.0019411	0.0235338	-0.00826743
854399	RPB8	-0.00194421	-0.011721	0.00286416
855811	AIF1	-0.00194888	0.0120645	-0.00644598
853479	LSM8	-0.00195133	0.00633504	-0.0278004
852150	PAD1	-0.00195355	0.0208879	-0.00755497
854039	SHR5	-0.00197063	0.00772572	-0.00861351
855888	LEA1	-0.00198454	0.0154622	-0.0179763
855125	None	-0.00198579	-0.00899178	-0.0246722
854136	TSR4	-0.00199248	-0.00228714	0.0207967
851755	RSM24	-0.00199599	0.018115	-0.0190579
856179	UBA3	-0.0020048	-0.012045	0.00456989
854064	HAL9	-0.0020053	0.0258299	0.000194349
851122	RPL31B	-0.002009	-0.0174937	-0.0132205
853888	None	-0.00201222	0.0225037	0.00973217
850908	ATG38	-0.00201454	0.0186647	-0.0186781
851870	MTH1	-0.0020153	0.0155495	-0.0158911
850921	UCC1	-0.00201552	-0.00210872	-0.0152574
852061	RPS18A	-0.00202228	-0.0266615	-0.0174714
850715	ADE16	-0.00204086	0.0146639	0.0076136
856001	FMP30	-0.00206608	0.0167112	-0.00919767
854133	LAG2	-0.0020762	0.0178051	0.0149413
854879	GIM5	-0.0020794	-0.00754251	-0.0249836
852256	RRN10	-0.00208431	-0.0123241	-0.00898679
856917	ADK2	-0.00208542	-0.00230034	-0.0256165
856326	None	-0.00208918	0.0065208	0.00969416
855103	SEC14	-0.0021047	0.00157256	-0.0162982
856464	HTD2	-0.002122	-0.0243419	0.0136614
854678	MET18	-0.00212274	0.0175428	0.017204
856937	None	-0.00212469	-0.00871001	0.00551309
850430	RAD18	-0.00216121	0.0254884	-0.00682802
854240	SGO1	-0.00216297	0.0122056	-0.00786436
853854	PUT3	-0.0021659	0.0144562	0.0112704
850690	THI73	-0.00217104	-0.00275591	-0.00062331
852142	QCR7	-0.00218169	-0.0191933	-0.0174828
851929	PEX3	-0.00218419	0.0111017	-0.0070878
855468	TEX1	-0.00218422	-0.012736	0.00185789
856669	GDA1	-0.00218951	0.0102119	3.68028e-05
853898	BCH2	-0.00219001	0.00329061	0.0224768
852031	ARO80	-0.0021903	0.00515707	0.00971176
856354	GOS1	-0.00219283	0.0114409	-0.0253209
850333	AGP1	-0.0022145	0.0139245	-0.0165201
852835	ALG13	-0.00222599	-0.0180942	-0.00475169
856700	EDC3	-0.00223376	0.0131701	0.0238103
1466518	COA2	-0.00224482	-0.0143625	-0.0200696
854448	MOD5	-0.00224829	-0.00268465	0.00926041
855418	CLA4	-0.00225881	0.0183108	0.0239016
856820	AIM10	-0.00226345	0.0224205	-0.0230508
854777	CAP2	-0.0022669	-0.00402888	0.00935142
856106	HAT1	-0.00226775	-0.024849	-0.0147618
856428	None	-0.00227472	0.0189044	-0.0157798
852788	NUP145	-0.00228556	0.0239892	0.0191856
1500487	None	-0.00229953	0.00830884	-0.0301707
851868	BSC2	-0.0023154	-0.0137431	-0.0119236
855856	PBI1	-0.00233327	0.00091001	0.00950382
850779	XDJ1	-0.00233391	0.0182789	-0.0094268
851976	DXO1	-0.00234965	0.00672404	-0.0270888
853276	None	-0.00235775	0.0272566	-0.0153739
855903	RPL7B	-0.00238907	0.00315942	-0.00967563
854716	None	-0.00239017	-0.0235397	0.0232701
850434	IMG2	-0.00241516	0.00395533	-0.034652
852600	MAL33	-0.0024162	-0.0166571	0.0168276
851565	YRB1	-0.00242072	-0.0295305	-0.0045925
850498	FMP32	-0.0024279	-0.0119659	-0.00372398
853241	PHO90	-0.00243793	0.0225397	0.00752517
855675	COX5A	-0.00247596	-0.00980827	-0.0197558
851748	SEC7	-0.00248338	0.00245175	0.0338216
856208	ASR1	-0.002485	0.0211469	-0.00571996
855845	FAS2	-0.00248856	0.0158569	0.0241757
856417	None	-0.00249953	-0.00623975	-0.00850083
854382	RET1	-0.00250931	0.0149929	0.0276525
852185	RPL32	-0.00251823	-0.0251731	-0.016123
853889	IRS4	-0.00251946	0.0226516	0.0122598
850325	STE50	-0.0025203	-0.00141715	0.021541
856783	FCY2	-0.00252171	0.0167399	-0.00485188
854719	None	-0.00254118	-0.026416	0.0181764
854534	TFB6	-0.00254497	0.0119755	-0.00583407
856015	RPS6A	-0.00255589	-0.0175623	-0.0212353
856865	VFA1	-0.00257614	-0.00939493	-0.0159707
855643	SWS2	-0.0025904	0.00590953	-0.0331902
855797	FRE4	-0.00259104	-0.009051	0.011199
853150	MIC26	-0.00259593	-0.0188832	-0.0169723
850635	PAU17	-0.00260764	0.021109	-0.0184821
851726	KGD2	-0.00261219	0.0247341	-0.0094098
854568	PHR1	-0.00261462	-0.00198583	-0.00627111
852956	VHT1	-0.00262733	-0.0117377	0.0160263
850823	USB1	-0.00263032	0.00733453	0.00295017
856704	UBC8	-0.00263381	0.000238165	-0.000665217
852543	None	-0.00264602	-0.00262643	0.0114903
851536	RTK1	-0.00265447	-0.0070593	-0.00783206
852567	YPT10	-0.00266619	-0.00559525	-0.0207821
855552	PSD1	-0.00267989	-0.00695762	0.0099825
856233	None	-0.00268159	0.0270889	0.00501567
852405	AIM3	-0.00268794	0.0263345	0.00703936
856191	OPY2	-0.00269372	0.00547805	0.0133474
854908	None	-0.00269629	0.00815695	-0.0199479
854702	SHQ1	-0.00271383	0.0122647	0.01736
853090	OKP1	-0.00272093	-0.0167347	0.0171522
851515	MRP10	-0.00272581	-0.015721	-0.0208654
856841	RTT105	-0.00273123	-0.0197525	0.00471984
852244	None	-0.00273425	-0.0185234	0.00476731
854883	RPM2	-0.00274706	-0.00223327	-0.0174798
852144	CAB1	-0.00274984	-0.0185362	-0.00667726
856570	PRP8	-0.00276068	0.0276428	0.0127322
850961	None	-0.00277053	-0.013867	-0.00130779
854468	RPS10A	-0.00277539	-0.0241674	-0.0193754
855299	PET111	-0.0027754	0.0196428	-0.0218311
855461	LTO1	-0.00277932	-0.0249134	0.020054
855405	SKP2	-0.00278534	0.00573685	0.0265741
854646	POT1	-0.00279217	0.0224902	-0.0076176
856107	CIT3	-0.00280354	-0.0183057	0.0160913
856350	VMR1	-0.00281513	-0.00902354	0.0200746
855448	TOF1	-0.00281847	0.0149934	0.0182702
851022	MRPL15	-0.0028256	-0.000468429	-0.0347305
855086	AEP1	-0.00284188	0.0197667	-0.0177185
855826	RPL36B	-0.00284402	-0.023356	-0.0184025
851236	FLO9	-0.00285003	-0.00889467	0.00785058
850821	ZRT2	-0.0028604	-0.0193084	-0.000677016
854086	HST1	-0.00287034	0.0251373	0.00271546
852397	FES1	-0.00288467	-0.0212382	0.0146141
852485	GDT1	-0.00288835	0.00828334	0.000674247
851967	SEM1	-0.00289124	-0.0278494	-0.012305
854639	SDL1	-0.00289759	0.0230206	-0.0139561
853574	YMR1	-0.00289839	0.00819603	0.00513408
853305	RPS21B	-0.00290646	-0.0161718	-0.0229122
856152	ERV2	-0.00290743	-0.0227455	-0.00843051
852312	SCO2	-0.00290823	0.0155658	-0.0251786
850384	HTL1	-0.00290963	-0.0294559	0.00441331
854482	RRG7	-0.00291613	-0.0269206	0.0117171
855957	NOP53	-0.00292117	-0.002425	0.00306765
852411	RAD16	-0.00293235	0.02393	0.00632897
853608	PMT4	-0.00294898	0.00386279	0.00422542
852486	NTC20	-0.00295813	-0.0218345	0.0199481
850716	RPL15A	-0.00295836	-0.014166	-0.023341
856388	RPL14B	-0.00296803	-0.00862821	-0.0279723
851481	MDH3	-0.00297727	-0.0162073	0.0131495
852890	ECT1	-0.00297801	0.0148627	-0.0133717
856595	GPI16	-0.00298804	-0.00584944	0.0122055
854273	VAM3	-0.00300374	-0.0230104	0.0168999
852012	DIT1	-0.00300679	0.00529406	-0.00161602
856856	SCS2	-0.0030083	0.00553722	0.00401081
851388	FAP7	-0.00301655	0.0206919	-0.0138468
854098	GPM3	-0.00303092	-0.0108432	-0.0249119
851549	SLX5	-0.00303573	0.0179306	0.0238355
852967	MRPL25	-0.0030362	0.0115914	-0.0331598
852515	SDS24	-0.003042	0.0133556	0.00698294
851484	RPL31A	-0.00304958	-0.0244818	-0.0190073
856364	SPO11	-0.00304987	0.0136107	0.00376866
856714	YEA4	-0.00305926	-0.00610113	-0.0184762
852293	FLR1	-0.00306218	0.000104158	0.022502
853982	RTC1	-0.00307702	0.0240324	0.0210267
850394	FEN2	-0.00307781	-0.0098085	-0.00640313
855631	YPT53	-0.00308367	0.000605923	0.00581485
854986	APT1	-0.00309044	-0.00413583	-0.0170076
856370	DUR3	-0.00309296	0.0170399	0.0066133
854052	IZH4	-0.00313124	-0.00262912	-0.00472827
856415	RPS27B	-0.00313331	-0.0253111	-0.0166029
3077355	None	-0.0031384	-0.0170417	0.0010306
854066	DUF1	-0.0031489	-0.00473806	0.0220471
855073	FAR3	-0.00315438	-0.0262617	-0.000561595
856182	SPE3	-0.00316204	-0.0151441	0.0126654
852277	LDB7	-0.00316862	-0.0261252	0.00607733
852224	PTC3	-0.00317172	-0.0109991	-0.0108514
850962	GSY2	-0.00318878	0.000890508	-0.00318866
853068	None	-0.00319667	-0.00413345	-0.00692651
855484	YTP1	-0.00319877	0.0145473	-0.0074747
850352	PGS1	-0.00320029	0.00397831	0.0135087
854692	POR2	-0.00320827	0.0110061	-0.0184522
854471	None	-0.00323202	0.0185516	-0.0229248
850689	CMS1	-0.00323572	0.00337335	-0.0144748
853544	EAF6	-0.00324311	-0.02117	-0.0129531
851272	ADE1	-0.00326879	0.00771458	-0.00137679
855683	YIP3	-0.00327099	-0.00985471	0.0102474
856832	SHC1	-0.00327176	-0.00234717	0.0116223
852993	PCP1	-0.00328014	0.0273303	-0.0136139
854125	OPI10	-0.00328342	-0.0124523	-0.00278237
854713	PRK1	-0.00330293	0.0244762	0.0155538
853336	PRM10	-0.00330523	-0.0034923	0.0139161
854152	RCL1	-0.00331269	2.14582e-06	0.00581839
850825	PDC5	-0.003319	0.0129853	0.000645715
850865	UPS2	-0.00332398	-0.00551634	-0.00559714
853295	IDS2	-0.00332455	0.0211576	-0.00677093
856573	MTG2	-0.0033267	0.0204676	-0.0191313
856394	GPA1	-0.00335141	0.0102406	-0.00966686
854946	CMP2	-0.00336092	0.0166661	0.0108644
855049	ARP9	-0.00336613	0.00912432	0.00281153
855387	PEX6	-0.00336751	0.0139312	0.0205374
854699	PFK26	-0.00338666	-0.00920459	0.00607079
852209	AST1	-0.0034036	0.0206576	-0.0131936
851362	PHO13	-0.0034174	-0.00969766	0.000250949
855222	ADD37	-0.00341852	-0.0127542	-0.020002
851933	RQC1	-0.0034256	-0.00877616	0.022798
853264	SWI3	-0.0034274	0.0279617	0.00311076
856590	SSP1	-0.00344898	-0.0190853	0.00733879
853870	VPS1	-0.00349224	0.0202464	0.0246818
850588	MET10	-0.00349643	-0.00881193	0.0199776
853951	ECM4	-0.0035054	0.0118395	-0.00722121
853830	UGP1	-0.00352419	0.0134847	-0.00764283
852097	VPS60	-0.00352849	-0.0200649	-0.00220621
853256	MNN11	-0.0035294	-0.0217705	-0.0184356
850849	TAR1	-0.00355098	0.00439918	0.00957164
855263	UBP8	-0.00356421	-0.0164871	0.0166796
850886	ATG26	-0.00356997	-0.00455905	0.00268913
850674	AQY2	-0.00357325	-0.0128737	-0.00763348
856014	GLR1	-0.00357596	0.0156352	0.0139228
853684	MRPL38	-0.00358487	-0.00690784	-0.0215843
854157	RPB11	-0.00359019	-0.0112018	-0.0146666
853507	CYC1	-0.00359508	-0.00805477	-0.0123137
854825	PRI1	-0.00359991	0.0224258	-0.0130367
851384	UGA3	-0.00361352	-0.00920271	0.019374
853332	MDV1	-0.00361412	0.019667	-0.00652228
853462	POL31	-0.00361633	0.00601245	0.0107902
851075	DCR2	-0.00362777	-0.000593069	-0.011417
854846	DAL4	-0.00363403	-0.00343726	0.00779213
853188	EFG1	-0.00364131	-0.0115762	-0.00944811
850482	COS4	-0.00364146	-0.00119892	0.0140084
853229	ECM25	-0.00365058	-0.00321615	0.0276617
856341	None	-0.00365656	0.0130729	-0.00452304
850492	ZNF1	-0.00366627	0.0138571	-0.010964
856376	ETP1	-0.00366934	0.0157194	0.00650953
855308	RSN1	-0.00369608	-0.00852559	0.0214004
852065	GUK1	-0.00371089	-0.0267238	-0.0107491
3799978	None	-0.00371127	-0.0240813	0.0183011
855254	SCJ1	-0.00373361	0.0197232	0.00507084
853718	CTK1	-0.00374087	0.0162235	-0.0194356
856781	GIP2	-0.00374438	0.00426646	-0.00525156
852507	DUR1%2C2	-0.00376958	0.00852743	0.00264583
853375	None	-0.00378293	0.0169565	-0.0106655
850519	BST1	-0.00378538	0.00259239	0.0034797
855822	VIK1	-0.00379367	0.0067835	0.00312523
856133	SDD4	-0.00380155	0.028195	0.00726732
854922	NAB6	-0.00380468	0.0125927	0.0257767
855292	GTO3	-0.00380557	-0.00973906	0.0190176
851640	DOS2	-0.00381176	0.000646109	0.0200975
850771	SRL2	-0.00381304	-0.0139578	-0.0133002
856289	GPH1	-0.00381981	0.0158148	-0.014894
853978	NFT1	-0.00381995	0.00942384	-0.00661467
851694	MRPL1	-0.00382819	0.0103022	-0.0291598
850843	STM1	-0.00382962	-0.0104169	-0.00540612
853588	None	-0.00383769	-0.0130647	0.0198987
856090	IRC15	-0.00383851	0.0256622	-0.00544819
851112	VPS33	-0.00384205	0.0281452	-0.00909039
853707	MCR1	-0.00384491	0.012127	-0.0168124
856696	EAF5	-0.00384539	-0.0182611	0.0199098
852395	MMS4	-0.00385732	0.0118042	0.00800561
853700	RPS27A	-0.00386098	-0.0224542	-0.0128625
850718	None	-0.00386683	-0.00531438	0.00128667
850381	MAK32	-0.00386841	-0.0103669	0.00750114
853300	YAK1	-0.00386843	0.0104352	0.00900626
854559	ATF1	-0.00386888	-0.00895485	0.0243256
856796	RRT13	-0.00386921	-0.0107443	0.0161641
852338	REB1	-0.00387749	0.00898536	0.026404
850453	KIN82	-0.00388867	0.0232095	-0.0109365
855041	PEX12	-0.00389803	-0.0227526	0.0188901
856142	CSR2	-0.0039069	0.0247805	-0.0139394
855636	TOP2	-0.00391519	-0.00750428	0.0324343
850798	None	-0.00391739	-0.00168037	0.00622317
851076	STE11	-0.00391899	0.0192408	0.0144031
851671	MSH6	-0.00391986	0.00406084	0.0237072
853681	SNU114	-0.00392962	0.0233526	0.0196311
852471	UMP1	-0.00393643	0.0211192	-0.012123
856656	RPL12A	-0.00394102	-0.0132111	-0.0123886
855006	GIS4	-0.00394134	0.0154543	0.0122283
851763	CDC1	-0.0039489	-0.0273055	0.00829071
854285	RTC5	-0.00395923	-0.00772083	0.0341169
854788	None	-0.0039602	-0.0128845	0.0236517
855892	IPL1	-0.00397004	0.0118496	0.0057708
851957	SPC110	-0.0039728	0.0210163	0.00894672
854030	MCH4	-0.00398421	0.000652111	-0.00575636
854032	RRI2	-0.0039867	0.0272849	-0.0134463
854376	MRM1	-0.00399932	0.0195477	-0.00837644
852280	None	-0.00400875	0.000504235	-0.012758
855871	USV1	-0.0040124	0.00435861	0.00186386
856402	DIA4	-0.00401935	0.0146594	-0.0288889
852092	PHO8	-0.00402091	-0.0107698	0.00530562
852921	TIM21	-0.00402104	0.00554303	-0.0262236
852806	HSF1	-0.0040253	0.00646151	0.0239477
852601	MAL31	-0.00403022	0.0225897	-0.012466
852666	CHC1	-0.00406116	0.0254122	0.00445461
855634	RHO2	-0.0040715	-0.0258666	0.00246844
855145	SHH3	-0.00407193	-0.0261398	0.0145836
855575	LSM7	-0.00407589	-0.00535237	-0.0302421
850490	AQY3	-0.00408235	0.0215708	-0.0116266
852823	GEP7	-0.0040827	0.0213326	-0.0264265
853391	None	-0.004122	-0.00919361	-0.00225655
854563	FRE3	-0.00412463	0.0211076	-0.0162316
851906	TFB1	-0.00412668	0.0218554	-0.00762497
853807	TOA2	-0.00413654	-0.0282206	-0.00694862
850572	IGD1	-0.00415653	0.0130381	-0.00867166
853966	SRL3	-0.0041682	0.00326661	-0.00678913
853148	PHO81	-0.00416881	0.00134003	0.0190985
851617	HEM12	-0.00417182	0.0207185	-0.00198566
853790	STB6	-0.00419257	0.0265033	-0.010658
853207	MAL11	-0.00419805	0.0174472	-0.00911447
853954	TRZ1	-0.0042022	0.0250078	-0.0105224
852335	ZTA1	-0.00420441	0.00582483	-0.0128097
851823	MRPL7	-0.00421881	0.0190822	-0.016318
850391	NPP1	-0.0042316	-0.012662	0.0191772
854901	FPR3	-0.00423367	0.0271757	0.0046534
852585	MRPL27	-0.00423457	0.00971099	-0.0332626
852969	PAC10	-0.00423733	0.0143363	-0.0128684
855588	None	-0.00424099	0.0104339	-0.00189424
855348	YME2	-0.00425484	0.011541	0.0114852
852564	TAE1	-0.00425673	0.0136064	-0.017218
855718	HEF3	-0.00425786	0.00873977	0.00103965
852467	SSE2	-0.00427774	0.0101415	-0.0229216
856652	PCM1	-0.00428633	0.00500529	0.0235851
853890	VPS51	-0.00428668	-0.0269991	0.00684885
852381	None	-0.00429052	-0.0169772	0.00120539
855226	MRPS17	-0.00429341	0.00283515	-0.0328289
851085	ARC18	-0.00429342	-0.016797	-0.00810831
852308	GAL1	-0.00430304	0.0143222	0.0011843
850896	PBA1	-0.00430366	0.0189069	0.00733071
855854	SAM3	-0.00430587	0.0167861	-0.0054939
855005	YAP1	-0.00430974	0.0168068	0.0113312
851968	CDC40	-0.00432787	-0.00420545	-0.0041335
851702	None	-0.00432962	0.0139702	-0.00192539
851427	RPP1B	-0.00433159	-0.0113519	-0.0139291
850832	RRN5	-0.0043369	-0.0146613	0.0127288
854459	RDL1	-0.00434159	-0.0156578	0.0106049
1466498	None	-0.00434273	0.0101551	-0.0120211
855953	None	-0.00435679	-0.00387745	0.0130663
855818	None	-0.00436159	-0.00349839	-0.00381405
855302	TIF11	-0.00436272	-0.0137629	-0.0263301
853124	None	-0.00436452	0.0182123	0.0146733
853058	GTO1	-0.00437068	-0.00844326	0.0147399
853113	PMT6	-0.0043719	0.0144387	-0.0154187
855303	TPS3	-0.00437744	0.0206486	0.00213843
851835	None	-0.00439186	0.0187397	-0.0255959
854257	PTC5	-0.00442614	0.0291527	0.00464641
853850	None	-0.00443656	-0.0189127	-0.0123556
856405	SPO13	-0.0044493	0.0213528	-0.0153093
854236	GYP1	-0.00445062	0.0219162	0.0123483
854914	PGA3	-0.00445406	-0.0113878	0.010828
856403	VPS29	-0.00446169	-0.0256348	0.00491017
854948	IMD4	-0.00448045	0.0115301	0.00858441
850503	None	-0.00448529	0.0195811	-0.00744774
851419	RPL35B	-0.00449769	-0.0214892	-0.0235473
853400	RTT101	-0.00450591	0.0215736	0.00365385
856181	HOS1	-0.004508	0.0179064	-0.000799392
855230	GYL1	-0.00451202	-0.00540163	0.0252457
853662	SRY1	-0.00451325	-0.020965	0.0177602
853693	PIR3	-0.00451466	0.0238606	-0.0138689
854687	RPI1	-0.00451489	0.00510451	-0.010348
854686	QDR1	-0.00451785	-0.0122269	0.011885
854789	YKE4	-0.00453965	0.00963178	0.00393074
855594	NRK1	-0.0045628	-0.00596082	-0.0153717
856329	ARR1	-0.00456314	0.00164046	0.000910798
852212	UBP13	-0.00456468	-0.00237451	0.00760056
854943	NTE1	-0.00457045	0.00240527	0.0233197
853083	RBG2	-0.00457325	-0.00325618	0.0234436
853782	VMA5	-0.00458383	-0.02036	0.00472345
854950	CYB2	-0.00458747	0.0108399	-0.00896466
852650	EDC1	-0.00458893	0.0251621	-0.0128109
851643	PAA1	-0.00458923	-0.0301892	-0.00813556
856861	DSE1	-0.00460194	0.00402052	-0.00347909
851527	GPR1	-0.00460277	-0.0147728	0.0243263
850917	CCC1	-0.00461344	0.0103043	-0.0236557
854398	DSC3	-0.00461401	0.0239342	-0.00920074
850295	CHA1	-0.00461564	-0.00995216	0.0163157
850462	GIT1	-0.00463264	0.0130445	-0.003646
856160	MSF1	-0.00464116	0.0211273	-0.017288
856519	SET1	-0.00465115	0.0207396	0.0216088
850818	APC2	-0.00465673	-0.0239231	0.0192043
855960	RPL33A	-0.00467992	-0.0218733	-0.0156879
852100	SLD5	-0.00468508	-0.00939272	0.0043607
855400	PHA2	-0.00469806	0.0146452	-0.0076739
854143	ESC8	-0.00470563	0.0242202	0.00699319
855647	APJ1	-0.00471396	-0.00544702	0.00737657
851606	EHD3	-0.00471601	0.0217839	0.00289137
855238	CIK1	-0.00472265	0.0147906	0.0130014
852532	SWC5	-0.00472341	0.00516734	0.0292808
850454	MSH3	-0.0047339	0.0269896	0.00412242
856386	LAG1	-0.00473726	-0.0211799	-0.0162151
855242	ERG2	-0.00473994	-0.0202017	-0.0127124
853629	ADD66	-0.00474312	-0.0192286	-0.0119079
850447	CSM1	-0.00474927	0.00744563	-0.012024
851284	MST28	-0.00475416	0.00136013	-0.00464217
854416	SSP2	-0.00476501	0.0233066	-0.00242316
854080	None	-0.00478623	0.0176334	0.0145155
856572	THP2	-0.00478632	-0.0015977	-0.026529
855737	RPC34	-0.0047922	0.00713792	0.0072654
854481	BIL1	-0.00479668	-0.0296507	0.00959488
856935	None	-0.00479762	-0.00888451	0.0136659
855033	STB4	-0.00482347	-0.00218563	0.02771
850541	BLM10	-0.00482408	0.0175845	0.0295901
850658	RTT109	-0.00484141	0.010576	-0.00714244
855701	HHF2	-0.00485648	-0.0290081	-0.00717031
850469	ADH7	-0.00486367	-0.000881366	0.00357159
855235	ICY1	-0.00486502	0.000154529	-0.0247016
855654	TOM7	-0.00487507	-0.0185599	-0.0238803
852288	COQ1	-0.00487819	0.0108776	-0.0192386
850833	PUT1	-0.00487996	-0.00126127	0.000714104
856812	None	-0.00488873	0.0106551	-0.0194586
854145	IRC10	-0.00489019	-0.0108021	0.02017
851502	None	-0.00490074	0.0226918	-0.00430158
851660	RRP1	-0.00491212	0.00316159	0.00927552
853268	TOH1	-0.00491832	-0.0161868	0.000153405
854329	PET123	-0.00492356	0.0142278	-0.0294961
856794	ICL1	-0.00492579	-0.00288262	0.0185812
855674	MSG5	-0.00492642	-0.00622173	0.0303035
854992	PPZ1	-0.00492668	-0.0148792	0.0194581
853826	NFU1	-0.0049282	-0.0222665	-0.000926735
853111	SNG1	-0.00492843	-0.00423092	0.00750793
853088	ATF2	-0.00494302	0.00180995	0.00992708
855293	HOR7	-0.00494997	-0.0258766	-0.000918262
851739	ACL4	-0.00495378	0.00500637	0.00909796
853136	TOS2	-0.00495604	0.00159181	0.018809
853390	ZAP1	-0.00496057	0.0100652	0.0172123
855190	MRPS8	-0.00497054	0.00572112	-0.0362989
850810	SRN2	-0.00497448	-0.00982019	-0.00226136
854658	RPL40A	-0.00499939	-0.0208149	-0.0205421
856337	COS8	-0.00500403	-0.0031145	-0.00188404
851541	GPM2	-0.00500751	0.0137727	-0.0249642
855150	RPL15B	-0.00501125	-0.0163474	0.00256298
855668	OCA2	-0.00504392	-0.0238366	0.011177
856529	FUR1	-0.00505957	0.00855708	-0.0176283
851616	BAP3	-0.00506566	0.0150984	0.00833206
854124	MSE1	-0.00507836	0.0200652	-0.0201071
855912	GUP2	-0.00508137	-0.00703291	0.0138643
853801	MNR2	-0.0050869	0.0131614	0.0241047
855325	AEP2	-0.00509155	-0.00317119	-0.0225372
850743	OSW2	-0.00509333	-0.00957884	0.0232352
850319	ATG22	-0.00509561	0.000202011	-0.00916507
852895	MCY1	-0.0051376	-0.0041089	-0.00942549
853660	FRE2	-0.00513896	1.90149e-06	0.0135081
853379	MPM1	-0.00514242	0.0122337	-0.00194666
851782	SPC19	-0.00515573	-0.00786418	-0.0305023
853354	GWT1	-0.00516654	0.00376376	-0.022184
851311	GDH2	-0.0051791	-0.0120577	0.00551132
852842	HEM2	-0.00519666	-0.000721477	-0.0123957
851811	HTA1	-0.0051992	-0.0242332	-0.0100139
855503	MGS1	-0.00520538	0.0148795	0.0203212
854403	MCP1	-0.00521857	0.0136694	-0.00698426
852047	GPI19	-0.00523988	0.00423858	-0.0018106
851108	ART10	-0.00524959	0.0136318	0.0100953
854955	AIM32	-0.00528573	0.0146315	-0.020903
1466431	MHF2	-0.00529423	-0.0191099	-0.0114773
854006	CSS3	-0.00529854	0.00791668	-0.00168914
852811	MNP1	-0.00530041	-0.00650779	-0.0264134
853035	CAF130	-0.00530897	0.0177701	0.0207373
856040	VPS28	-0.00531862	0.00390881	-0.0256645
853224	None	-0.00531876	0.0085396	0.0173095
853422	MAD2	-0.00533809	-0.0172306	-0.015994
851426	STF1	-0.00533873	-0.000800793	-0.0237534
852968	PEX8	-0.00534179	0.0228181	0.0098642
853282	CIS3	-0.00534565	0.00946685	0.0095994
852454	ICS2	-0.0053471	-0.000515958	0.00188028
852033	CAD1	-0.00534947	0.0160173	0.00407862
854261	ARF3	-0.00535438	-0.0164247	0.000945127
853727	RMA1	-0.00535693	0.015319	-0.0104777
851121	DUS4	-0.00535758	0.0190418	-0.00307116
852761	None	-0.00535856	0.00407458	-0.013081
853172	GND2	-0.00536175	0.0136484	-0.00737913
855362	PRE5	-0.00536692	-0.0164602	-0.00292221
854970	YMD8	-0.00537383	-0.0217344	0.0214011
851216	PSK1	-0.00538136	0.0186619	-0.000959522
850668	None	-0.00538206	0.00384738	0.00520539
850321	GFD2	-0.00540191	0.0205648	0.0130126
850466	None	-0.00541231	0.0136197	-0.00416932
3799974	None	-0.00541375	-0.0104062	-0.0111409
851797	GCD6	-0.00542112	0.0063529	0.0326742
853338	IME2	-0.00542515	-0.0103164	0.0227735
853561	None	-0.00542688	0.0132807	0.0148997
851692	MRX14	-0.00542944	-0.00523969	-0.0326476
1466445	SUS1	-0.00543582	-0.00694191	-0.033175
854302	BAG7	-0.00544384	0.0161427	-0.00951016
853716	SDH3	-0.00544595	0.00359277	-0.0291705
3799972	None	-0.00544686	-0.00346705	-0.00923144
853198	YOR1	-0.00545238	0.0160895	0.00894393
852334	GIP1	-0.00545522	0.00744202	-3.75012e-05
850870	None	-0.00548204	0.0182205	0.00176436
856681	SPF1	-0.0054857	0.0168779	0.0158477
853455	OST1	-0.00549192	-0.019177	-0.0200777
855444	MET2	-0.00550572	-0.0173111	0.015934
856524	NDT80	-0.00552954	-0.0226324	0.0225264
855173	RPL13B	-0.00553073	-0.0169289	-0.0153482
856673	UTR4	-0.0055412	0.0101011	-0.0169727
851059	None	-0.0055431	0.00356177	-0.0127498
856672	CYC7	-0.00554367	0.0111187	-0.0245789
853768	YJU3	-0.00555645	-0.00174789	0.00450209
854139	TAT2	-0.0055772	0.0270661	-0.00496615
855260	ERG8	-0.00558236	-0.0150397	0.0219866
850485	SNZ3	-0.00558976	-0.0147668	0.0100292
852404	IML3	-0.00559726	-0.00528372	0.000431001
856727	NTF2	-0.00562766	-0.0269967	-0.00689969
852145	KRE28	-0.00563375	-0.026495	0.000522504
851866	DON1	-0.00563395	0.0200597	-0.00381439
856448	COX6	-0.00563555	-0.00958332	-0.0253636
852822	RAD6	-0.00564804	-0.00891827	-0.00551901
855855	SAM4	-0.00565653	0.0105152	-0.0160268
855528	None	-0.00565771	0.00341365	0.0100418
853710	AVT3	-0.00566504	0.0161064	0.0234815
852025	SYF1	-0.00566567	0.0228284	0.00106425
854076	AVO1	-0.00567887	0.028817	0.00368503
851380	DLD1	-0.00568095	0.00774985	0.0166496
853565	RSM26	-0.00569324	-0.00695832	-0.0237874
856377	YAP3	-0.00569929	-0.00967011	0.00766454
854293	IAH1	-0.00570944	-0.00282198	-0.0136255
854243	SKI7	-0.00571113	-0.00997657	0.00768003
854984	RPS17A	-0.00571488	-0.0217636	-0.0208947
852720	ARI1	-0.00572095	0.00233784	-0.00406656
855956	PXA1	-0.00572813	0.00950219	0.000822747
851060	CIS1	-0.00573172	0.0223314	-0.0212074
856434	MSC7	-0.00573446	-0.0061267	0.00489597
856473	QNS1	-0.0057358	0.0204469	0.0195345
854939	RPS1B	-0.00573612	-0.0213512	-0.0162944
856148	VMA13	-0.00573768	-0.0156717	0.0055955
850342	LEU2	-0.00573927	-0.00523227	0.00316837
851230	SEO1	-0.00575636	0.0117195	-0.015104
852461	EXO5	-0.0057738	-0.0221122	0.0198065
856490	YNG2	-0.00577877	-0.00937255	-0.020363
851751	HSP42	-0.00578027	0.00713238	0.00145317
853586	IBA57	-0.00578255	0.0143076	-0.0146777
852274	ALK2	-0.00579036	-0.0014808	0.0162863
851460	SNU23	-0.00579971	-0.0155025	-0.0149356
855380	COS1	-0.00580478	-0.0122546	0.00347968
850922	None	-0.00582469	-0.0108649	0.0107955
852661	NCS6	-0.00582904	0.000777955	0.0079029
853880	TOF2	-0.00584147	0.0245685	0.00647875
856194	MRL1	-0.00585048	-0.0164791	-0.00343656
855887	THI6	-0.00586327	0.00948628	0.00760698
850797	REX3	-0.00586609	-0.0164658	0.007938
852552	SPO23	-0.00586794	-0.00528212	0.00354413
853145	BNS1	-0.00587523	-0.0212881	0.0151789
852445	YSW1	-0.00588725	0.0126614	-0.015634
854315	ELG1	-0.00589112	0.00502523	0.0126056
850738	None	-0.00589652	-0.00382077	-0.00359429
851535	MRX9	-0.00589834	-0.0144349	0.00317932
854205	GLO4	-0.005904	0.00283923	0.0061262
851710	None	-0.00592506	0.017514	-0.0148598
856513	APE4	-0.00594399	0.0129437	-0.0078586
855167	GAT2	-0.0059457	0.0232104	-0.00831488
856800	ARG5%2C6	-0.00595976	0.0227288	-0.00135686
853872	OSH6	-0.00596108	-0.0233482	0.0133208
854898	BET5	-0.00596192	-0.00901932	-0.0275797
853396	IRC8	-0.00596491	-0.000595869	-0.00871429
854877	None	-0.00596556	0.00244244	0.015303
855258	TRS130	-0.00596912	0.00554313	0.0250544
852903	VMA7	-0.00599031	-0.0179583	-0.0170678
855825	ATG41	-0.00599185	-0.0206563	0.00995217
851848	EXG2	-0.00599311	-0.0118413	0.0243762
855457	PDR17	-0.00599757	0.00474061	-0.0151165
853350	BCK1	-0.00600799	0.0190441	0.0144036
855890	NIP7	-0.00600809	-0.0164933	-0.00792116
851594	RAD28	-0.00600907	0.0163665	0.00387583
851068	TAL1	-0.00601003	-0.0199955	-0.00823313
853723	APL2	-0.0060132	0.024566	0.0116067
853260	PFD1	-0.00601361	-0.025725	-0.0122317
856094	MRPS16	-0.00602858	-0.00234517	-0.0323094
856555	PEX28	-0.00603025	-0.0194998	0.0202367
853717	TGL1	-0.00603534	-0.00548892	-0.0219696
852215	PRX1	-0.00603886	-0.00580209	-0.0188956
855042	None	-0.00603997	-0.00121985	-0.00601417
855117	AIP1	-0.00604086	0.0198614	0.0118024
854026	CDC33	-0.00604111	-0.0237068	-0.0183019
853429	APS3	-0.00604589	-0.0253871	0.0045478
854792	HIS6	-0.00604797	0.0120577	-0.0150502
856483	SAM35	-0.006052	-0.0207496	0.0143453
855703	KTR5	-0.0060535	0.00802243	-0.0139047
856475	PTC7	-0.00606191	-8.63017e-05	-0.0229468
855773	RSM19	-0.00607155	-0.0220292	-0.00344916
3799967	None	-0.00607881	-0.00382715	-6.95531e-05
854756	None	-0.00607882	0.0147264	0.0109965
851237	GDH3	-0.00608028	0.0231147	-0.00936486
851167	None	-0.00609193	-0.0174268	0.0210125
855838	SUI3	-0.00610533	-0.0176131	-0.0117186
856113	HAL1	-0.00611726	-0.000962694	0.00465551
851279	UIP3	-0.00611978	-0.0124567	0.00688721
852343	YRO2	-0.00612576	-0.00470495	-0.0075624
855652	RNH201	-0.00613145	0.00904498	0.0139174
851666	UBC13	-0.00613811	0.0022254	-0.0240706
855328	YKU70	-0.00613902	-0.0126267	-0.0145627
853481	MDE1	-0.00615217	-0.0183825	0.0147449
853618	PGU1	-0.00615591	0.0136025	-0.00410094
851903	SRB7	-0.00616184	-0.0134312	-0.0291052
853028	None	-0.00616234	0.0231637	-0.0083268
853647	PXA2	-0.00616982	-0.0242803	0.0163732
855119	CTF13	-0.00617669	0.0147648	-0.00637969
854051	TPT1	-0.00617673	-0.0201494	-0.008954
854810	NAS2	-0.00617859	0.0208774	-0.0195041
850532	HSP12	-0.00618923	0.00915317	-0.0130554
855536	MRPL19	-0.00620082	0.0187336	-0.0240298
853047	THI4	-0.00620145	-0.00247755	0.0108275
852313	OLA1	-0.00620171	0.0114353	0.0163832
856885	MAG1	-0.00620658	0.0130333	-0.0145823
854264	None	-0.0062164	-0.0276832	-0.00144482
855466	GIS2	-0.0062247	-0.0193254	-0.00260717
851621	DET1	-0.00623847	-0.0259786	0.0060464
854242	UFE1	-0.00623962	-0.0211013	-0.0123965
853600	TIM8	-0.006267	-0.0147893	-0.0261102
856349	MUP3	-0.00627461	-0.00341403	0.00659524
850514	AGX1	-0.00629194	-0.0140024	0.0190803
852429	AGP2	-0.00630275	0.0247509	-0.0117823
855139	MED11	-0.00631068	-0.015108	-0.026661
851200	POP5	-0.0063132	-0.0256875	-0.00630096
854356	SER1	-0.00632626	-0.00103766	0.0039798
852804	RPL7A	-0.00633132	-0.00204912	-0.00469624
854005	None	-0.00634165	0.0137889	0.00112613
850876	None	-0.0063463	-0.00949519	0.0191787
854706	XBP1	-0.0063524	-0.00548714	0.0176196
855732	CIT1	-0.00635945	0.00430037	-0.00192763
852943	FMP48	-0.00636564	0.0151986	-0.0183836
854761	PCL7	-0.00637366	0.00156817	-0.0119383
854208	WHI2	-0.00637427	0.0217087	0.0177039
853844	URA6	-0.00637931	-0.0116973	0.013133
850599	IRC5	-0.00639769	-0.0074879	0.0329595
851450	KIN28	-0.00639965	0.00414037	0.00672195
850735	None	-0.00640517	0.0177715	-0.0116233
856580	CTR2	-0.00641099	-0.0143578	0.00484194
854222	SGT1	-0.00641333	-0.0152043	0.0216673
853778	HOT13	-0.00642973	-0.0180137	0.0239216
853246	None	-0.00643641	-0.0194243	-0.0102329
854857	YPS6	-0.00644246	0.0149925	-0.0164422
856343	None	-0.00646116	-0.0213019	0.0166915
855095	IRC21	-0.00646441	0.0115482	-0.0293003
855499	SSU72	-0.00647769	-0.00444479	-0.0211076
855511	MER1	-0.00648886	-0.0224451	0.0235972
850578	ROG3	-0.00649527	-0.012653	0.028815
854430	TRE2	-0.00649759	0.0229728	-0.0019563
851021	ATG39	-0.00649836	0.0178868	-0.0154316
852484	PCH2	-0.00650816	0.0203929	-0.0176688
852261	RFT1	-0.00651018	0.00724313	-0.0186084
850889	HCR1	-0.00651407	0.0162124	0.0170849
852243	APL3	-0.00652322	0.0264533	-0.00112068
850898	COQ9	-0.00653981	0.0203568	-0.0164134
851543	OSH2	-0.00653984	0.0264383	-0.00243602
856810	MRX1	-0.00654373	0.00838311	0.016977
856839	RPS8B	-0.00656625	-0.0149576	-0.0113396
853100	BUB1	-0.00657685	0.02384	-0.00743032
856583	STB5	-0.00658688	0.0113854	0.00616457
853510	OSM1	-0.00659344	0.00212619	-0.014678
855518	SPS19	-0.00659937	0.003211	0.0115656
856853	RPL23B	-0.00660523	-0.0249941	-0.0163778
852646	RAI1	-0.00661938	0.0149445	-0.00137447
854527	REV1	-0.00662257	0.0182536	0.0116421
855972	RPL5	-0.00663956	4.51911e-05	0.0018078
851054	SPO77	-0.00666038	-0.015799	0.0194797
852514	MET8	-0.00666403	0.0215458	-0.00757256
851829	AMD2	-0.00667	0.0268232	0.00994629
853730	PMU1	-0.00667944	-0.0118354	0.0149085
855297	GFD1	-0.00668062	-0.0240488	0.0115197
856439	DOG2	-0.00668795	0.00362638	-0.0114696
852793	MMS2	-0.00669031	-0.0229161	-0.00254218
852979	CTT1	-0.00669836	0.0138255	-0.0106445
853316	NIT2	-0.00670345	0.00898067	-0.013256
854910	COX14	-0.00670603	-0.00987404	-0.0292489
855442	PRM1	-0.0067238	0.0201141	-0.0143308
851550	None	-0.00672795	0.0170167	0.00169898
853372	JEM1	-0.00673558	0.0110054	0.0107086
855412	YPT11	-0.00674241	0.00299172	0.0180141
856855	AVT6	-0.00675758	0.00213213	-0.00176604
855123	ATP25	-0.00675822	0.0232295	-0.0116708
855206	ALD2	-0.00675934	0.0207787	-0.0092185
852948	LST7	-0.00676008	-0.0190122	0.00131773
850764	RPL10	-0.00676826	-0.0158851	-0.0226841
855526	None	-0.00677736	0.00520434	-0.00733726
852758	COQ8	-0.00677984	0.0230784	-0.00722679
856278	NCA2	-0.00679091	0.0253681	-0.0183464
852598	PCA1	-0.00679103	0.0226455	-0.0144029
854201	PEP12	-0.00679962	-0.0238184	0.0110426
851663	VTC5	-0.00680514	-0.0143923	0.017186
853673	CBT1	-0.00680536	0.000278585	-0.0130148
853585	ATP2	-0.00681605	0.0178114	-0.0111635
856365	AIM17	-0.00682553	0.00774157	-0.00508896
852705	SPO74	-0.00683307	0.0138559	0.0176831
853603	IML1	-0.00686241	0.0138211	0.027673
850847	RNH203	-0.00686521	-0.0209783	-0.00653488
856392	TCD1	-0.00687285	0.0174626	-0.0081301
855273	TRI1	-0.00687328	-0.0204617	-0.0159347
853927	YSR3	-0.00688671	-0.0153773	0.0280334
856209	RDS3	-0.00690324	-0.0199133	-0.021414
856468	PCL5	-0.00690574	0.000958095	0.00644009
851920	ASP1	-0.00691416	-0.00177647	0.0185489
855121	SNZ1	-0.00691435	0.0198508	-0.00607152
854111	PSK2	-0.00691808	0.0198154	0.0202425
852794	MAD1	-0.00691858	0.0136915	-0.0103795
854029	RPL18A	-0.00692083	-0.0191888	-0.0111918
856108	PDH1	-0.00692978	-0.0132794	-0.00359338
855569	GIM3	-0.00694701	-0.0146086	0.00193327
851948	MRP1	-0.00695188	-0.00122642	-0.00531374
852442	ADH5	-0.00697704	-0.00610846	0.00257093
855422	RIM21	-0.00698355	0.00521729	0.0153883
854330	SME1	-0.00699927	-0.00988723	-0.0163474
855179	OSW5	-0.00700722	0.0209247	-0.0188191
850317	GLK1	-0.00702828	0.0107196	-0.00641071
855969	ODC1	-0.0070288	0.0143479	-0.008551
850607	CNN1	-0.00704866	-0.0177053	0.00407478
851531	PRP9	-0.00705051	0.0114401	0.0273864
855532	SRP1	-0.00705714	0.0114465	0.00795359
856617	None	-0.00706836	-0.00190323	0.00624263
853359	EXO70	-0.00707614	-0.00713397	-0.0187619
855917	MRN1	-0.00708229	0.00913709	0.0290887
852058	RPS17B	-0.00710437	-0.0214789	-0.0173506
851682	TMS1	-0.00710828	-0.0207482	-0.00254
854860	None	-0.00711135	0.0143066	-0.0175178
853979	NFT1	-0.00711474	0.00815376	-0.0043385
853698	RCN1	-0.00711658	0.00753942	0.00273918
851855	None	-0.0071319	0.000486594	-0.0127042
852254	RPL19B	-0.00713194	-0.0204647	-0.0108812
855885	None	-0.00713293	0.00286878	0.0154525
854700	MOB1	-0.00714904	0.00109129	0.0210325
852783	TOS8	-0.00717884	-0.0133496	0.016587
852716	AIM14	-0.00718652	-0.0139052	0.0167683
850459	HMRA1	-0.00718721	-0.0150088	-0.00770967
853442	RPC17	-0.00718955	-0.0191212	-0.0156669
853630	LOS1	-0.00719734	0.000916272	0.00865501
850385	HSP30	-0.00720059	-0.00765324	0.00527495
855109	None	-0.00720232	0.0179198	-0.00169193
854131	MIM1	-0.00721613	-0.0182939	-0.0188096
856755	ZRG8	-0.0072198	0.0243052	-0.00647075
855197	DNF3	-0.00724676	0.0270821	0.00665015
856069	MET31	-0.00725521	0.0145095	-0.0236113
852122	SMT3	-0.00725596	-0.0248069	-0.0137695
853607	None	-0.00725798	0.00717159	-0.0239175
853447	CCT8	-0.00728142	0.0180817	0.0155987
853226	RCY1	-0.00728841	0.0175507	0.00746207
856716	WBP1	-0.00730304	-0.0248539	-0.0125272
856444	YHK8	-0.00730415	-0.00995993	0.0248056
854743	None	-0.00732017	0.0191869	0.0171252
850358	CDC10	-0.00732718	-0.0161552	-0.0158131
853187	SLH1	-0.00733281	0.027836	0.0141518
856360	SNF6	-0.00733332	-0.00130005	0.0110286
853705	GPM1	-0.00733722	-0.0205527	-0.00521604
855802	None	-0.00734053	0.0216235	-0.0103459
856175	FCY1	-0.00737913	-0.0162631	0.0131362
852899	None	-0.00738188	-0.0256572	0.00666866
851086	ROM2	-0.00739043	0.02588	0.00631618
852392	RXT2	-0.00739199	0.0179958	-0.0198707
855250	MGL2	-0.00739632	-0.00592452	0.00214502
852337	RPS11B	-0.00742204	-0.0122223	-0.0227326
852702	XRN1	-0.00742748	0.0240933	0.0171936
853583	JHD2	-0.00744613	0.0230588	0.000504491
851162	RPS1A	-0.00745032	-0.0154235	-0.0163232
854091	CRT10	-0.00746077	0.0296917	0.000100696
855687	COG6	-0.0074628	0.0216338	0.00930242
853204	IMA1	-0.00746445	0.00187294	0.00722694
853832	TUL1	-0.0074675	0.0192178	0.00244891
856868	RPS26B	-0.0074693	-0.0141793	-0.0210658
854548	None	-0.00746958	0.0233692	-0.0054337
850983	YSH1	-0.00747401	0.0284571	0.00118583
850600	OSW7	-0.00749181	-0.000452311	-0.0208063
854834	MET28	-0.00751447	-0.00528636	0.000315584
851335	ARF1	-0.00751503	-0.0266895	-0.0136535
852577	CHK1	-0.00751614	0.0214313	-0.0184616
853041	CBF2	-0.00751771	0.00261707	0.0240558
850969	RPS28B	-0.00752476	-0.0244726	-0.0178608
852990	ESP1	-0.00752988	0.0255289	0.00993941
852688	COX4	-0.00753416	-0.0147613	-0.0186305
850569	GSY1	-0.00754165	0.0113683	-0.0103563
852447	TBS1	-0.00754531	0.0164009	0.0177062
854848	DCG1	-0.00755815	0.00822159	-0.0172349
854856	GTT1	-0.00756897	0.0211897	-0.0206795
856374	None	-0.00756933	-0.0140278	0.031368
853869	MET14	-0.0075723	-0.0209845	0.0189522
855305	SAP30	-0.00759136	0.0157043	0.00589283
855507	PEX17	-0.00759963	-0.0121517	-0.0247119
853043	BTN2	-0.00760892	-0.00697002	0.0176564
851169	RPL6B	-0.00762347	-0.01737	-0.015251
852314	ETR1	-0.00764705	0.0135239	-0.0170072
851657	TVP23	-0.00764786	-0.0222586	-0.0155828
855658	RPL9B	-0.00765481	-0.00393837	-0.0111756
851019	CDC25	-0.00766726	0.0212056	0.01402
856536	WSS1	-0.00766988	-0.0200508	0.011946
853568	SOD1	-0.00769062	-0.0187874	0.00610959
854847	DAL2	-0.00769875	0.0212826	-0.00192849
856218	PRE2	-0.00772252	0.00815893	0.00488895
851340	None	-0.00772285	0.0150613	-0.00700592
856137	ATH1	-0.00772444	-0.0082493	0.00433848
850388	SLM5	-0.00773301	0.0173456	0.00173327
850918	RSA3	-0.00774498	-0.0247193	0.0119451
854079	MDM20	-0.00775342	0.0051067	0.00959601
852763	SNF4	-0.00776129	-0.013844	-0.0163163
853135	MRPL9	-0.00777191	-0.00463913	-0.0282644
852500	DER1	-0.00778283	0.000456695	-0.0300764
850933	BNA5	-0.0077848	0.0076263	0.00738341
856777	JHD1	-0.00779203	0.0256902	-0.0148422
853015	RPS23A	-0.00779871	-0.0190607	-0.019451
851446	TRM3	-0.00782234	0.0127895	0.0288244
855166	GID8	-0.00782256	0.000734391	0.0109884
853578	RSM7	-0.00784331	0.0122579	-0.0191545
856123	CMR3	-0.00785341	0.0230893	-0.0133968
853199	BGL2	-0.00786603	0.00583006	-0.00963696
850883	EMG1	-0.00787021	-0.0128629	-0.000540355
855556	None	-0.00788735	0.0152876	0.00478367
854532	MNE1	-0.00789882	0.0264212	-0.00988829
850606	None	-0.00790027	0.0205575	-0.00762505
852203	SSA3	-0.0079047	0.0104317	0.0263164
854670	OM45	-0.00791037	0.0166232	-0.0099646
851507	PBP4	-0.00791366	-0.0212283	0.000917336
852021	RRP17	-0.00791387	0.00101998	-0.0029163
852291	UGA2	-0.00791404	0.00188693	-0.0084377
855983	VPS30	-0.00793564	0.00307293	-0.00755074
856214	MRPL51	-0.00794254	-0.00404694	-0.0253522
852414	TKL2	-0.00794404	-0.0120088	0.0177755
852208	None	-0.00795201	-0.0164451	0.0276225
854474	MBF1	-0.00795262	-0.0207355	-0.000329674
854853	None	-0.00797122	-0.00748525	-0.00940269
850942	CSC1	-0.00798666	0.0193653	-0.00902823
856096	TAF3	-0.0079973	0.00938745	-0.000576712
854417	PUS7	-0.00800587	-0.00195408	0.0282111
854924	ATR1	-0.00800891	-0.0103674	0.00937035
855231	MRPL24	-0.00802375	0.00393349	-0.0274751
854931	ZDS2	-0.00802613	0.0139456	0.0244176
851164	ECM7	-0.00803526	-0.0183267	0.0120418
855504	None	-0.00804206	-0.0265872	0.00200833
851433	None	-0.00806264	0.00769591	0.000753757
850518	STE2	-0.00812184	0.00553049	0.000595018
853652	LOT5	-0.00812795	0.0141459	0.0175977
856054	KTR6	-0.00813003	-0.0181728	-0.0186199
855909	PRM3	-0.00815121	-0.0159419	0.0199678
855361	TGL3	-0.00816304	-0.017302	0.00448106
854921	NGL3	-0.00818029	0.0194659	0.00841302
852580	DPB3	-0.00818711	-0.0176593	0.0073309
853418	KAR2	-0.00818788	-0.00258337	-0.00886832
853800	YET1	-0.00820376	-0.0280482	-0.00272613
851037	TMA10	-0.00820381	-0.0115402	0.000545807
850874	None	-0.00820524	0.00444547	0.00749002
854164	YSP3	-0.00821341	-0.0153561	0.0269828
853865	BYE1	-0.00821826	0.0182194	0.0177139
853482	BNA1	-0.00824299	-0.00587082	-0.00131211
853963	TVP38	-0.00825028	-0.0183229	-0.0176612
855785	MSO1	-0.00825439	0.0018489	-0.00763681
851114	SKI2	-0.00825863	0.0152461	0.0290191
850382	PET18	-0.00826238	-0.00612426	0.00230015
851683	ARP10	-0.00826299	0.0225316	-0.0205595
855756	MRPL50	-0.00827023	-0.00940084	-0.026578
854681	KGD1	-0.0082718	0.00944225	0.00603247
852251	None	-0.00828091	-0.0152781	-0.0167327
853876	MEH1	-0.00828091	-0.00891661	-0.0276902
853384	LAS21	-0.00828842	0.021582	0.0078849
854711	BMT5	-0.00828844	-0.00880209	0.00753444
855748	None	-0.00829802	0.0128846	0.00229957
852491	RIM2	-0.00830478	0.0197646	-0.0192413
854815	INP51	-0.00831732	0.0170673	0.0245194
856357	WSC4	-0.00833946	0.0189205	-0.00351587
852046	PPZ2	-0.00834138	0.0252262	-0.0032331
854423	APC5	-0.00834246	0.0253759	-0.00641078
852417	CBP6	-0.00835667	0.00441936	-0.0318936
855170	RIM11	-0.00835773	0.0146137	-0.0143477
851492	COX9	-0.00836763	-0.0177495	-0.0196158
853373	PSF2	-0.00838398	-0.0207942	0.000428698
856424	YHI9	-0.0083881	-0.0104166	0.0116696
851345	None	-0.0083889	0.0236878	-0.0162688
853478	REC107	-0.00839388	0.0155553	0.0162903
852845	OCH1	-0.00839633	0.0067189	0.0158555
856413	None	-0.00840141	0.0130734	0.0255328
856372	YLF2	-0.00841229	-0.0107309	-0.00623585
851982	ARH1	-0.0084188	0.0233645	-0.0118687
856029	GPI2	-0.00842706	0.00989913	-0.00372195
856294	RHO1	-0.00843938	-0.0138136	0.0104963
854276	INP53	-0.00844382	0.0184749	0.0239259
852652	BOL2	-0.00845088	0.00592393	-0.0199462
856447	SMF2	-0.00846599	-0.00344897	0.023398
850620	UBI4	-0.00846737	0.0121433	0.000236782
853973	UBP11	-0.00846737	0.0121035	-0.00853311
852557	MTC4	-0.00847081	0.0180101	0.0252809
855390	PFA3	-0.00848432	-0.0238992	-0.00417563
850517	GYP8	-0.00848893	-0.0119697	0.0198008
852997	VMA21	-0.00849371	0.0134468	-0.0236402
851474	NDE2	-0.00849494	0.0237279	-0.0172545
855177	TIF34	-0.0085011	0.00477758	0.0201456
852609	None	-0.00851172	-0.0166538	-0.0194914
851672	GRX3	-0.00851957	-0.0243149	0.0128393
852620	EMC4	-0.00852262	-0.0242733	-0.00615522
853931	RPS21A	-0.00852937	-0.025372	-0.0120855
854771	APQ12	-0.00853061	-0.0244963	-0.012887
856134	EAF3	-0.00853575	-0.00424596	0.0258808
854146	None	-0.00854726	-0.0217303	0.0129028
850669	JLP1	-0.00856306	0.0088559	-0.0014077
854642	NIT1	-0.00856506	4.62826e-06	-0.00753466
851706	MTC5	-0.00857707	0.0145663	0.0231703
852289	GPI18	-0.008588	-0.00463609	0.00898107
856765	MXR1	-0.0085895	-0.00544555	0.00316055
853942	BET3	-0.00860751	-0.0101725	-0.0240078
856390	QCR10	-0.00861681	-0.00348445	-0.0280493
850402	RBK1	-0.00863722	-0.0225777	0.00579338
853472	None	-0.00864014	-0.0130149	0.022812
854214	RSB1	-0.00864743	0.0134746	-0.0174911
854550	RAD17	-0.00865173	-0.0268004	0.00749271
854016	DCP1	-0.00865305	-0.0151028	-0.0159977
856851	SPR6	-0.00865606	-0.00801901	0.0278788
850998	GCD7	-0.00865834	-0.0102385	0.0127929
851142	ATG17	-0.00866345	-0.0166323	-0.00149641
855603	NCS2	-0.00866671	0.00794302	0.00136451
851831	PEX5	-0.00866932	0.0089552	0.0151448
852573	BIT2	-0.00868222	0.00833952	0.0226743
852179	BNA4	-0.00869499	0.00189916	0.00209648
855300	ROY1	-0.00869528	0.0207463	-0.0119947
851895	CFT1	-0.00870176	0.024924	0.0153174
852538	ABD1	-0.00870211	-0.019393	0.0180473
854696	HPM1	-0.00870871	-0.00589681	-0.0183887
852852	RPL24A	-0.00871179	-0.0185079	-0.018562
850928	ECM22	-0.00871393	0.00209521	0.0264231
852771	RMD9	-0.00874192	0.0209676	-0.00740867
850781	SUL2	-0.00875148	-0.00828425	0.0189662
853119	TDA10	-0.00876258	0.0162624	-0.016416
855225	None	-0.00876504	0.0216074	-0.0106759
854509	VMA4	-0.00876762	-0.0114502	0.00376771
850354	RER1	-0.0087709	-0.00654997	-0.0259822
851764	PLP1	-0.00877334	-0.0235404	-0.00155294
853361	ALY2	-0.00877431	0.0147491	0.0216006
854937	ORC1	-0.00877878	0.00698107	0.0311364
853383	COA3	-0.00878084	-0.00844154	-0.0185289
856230	None	-0.00879032	0.00472303	0.023536
853943	MET1	-0.00879251	0.00351312	0.00804876
852964	SMD1	-0.00880019	-0.0160214	-0.0121872
854160	IZH2	-0.0088046	-0.00864005	-0.0124316
855402	DAL82	-0.00880479	0.00779028	0.0075786
854911	MSC1	-0.00880657	0.00142783	-0.0122888
854709	FMC1	-0.00881353	-0.00347872	-0.0208274
856432	PUT2	-0.0088287	-0.0053057	0.0159389
855203	MLH1	-0.00883023	0.0178912	0.024314
852583	SAF1	-0.00883067	0.0154496	-0.00193021
854373	BFR1	-0.00883107	0.016419	0.00655391
851567	RAD57	-0.00883158	-0.0177338	0.0150171
855485	SIN4	-0.00883566	0.0105062	0.030215
851454	QRI7	-0.00883791	0.01577	-0.0126137
855271	PEP5	-0.0088503	0.0155484	0.0268822
854672	FLX1	-0.00885461	-0.0156362	-0.00891699
851714	RGP1	-0.0088595	-0.00875908	0.00398454
850676	COF1	-0.00886774	-0.0245409	-0.00628576
851493	IDP1	-0.00887149	-0.000673893	0.00904234
856922	TMT1	-0.00888099	0.00373778	-0.00390874
851238	BDH2	-0.00890275	0.0111136	-0.00254217
855708	FAP1	-0.00891438	0.00589518	0.0295124
855935	MRX4	-0.00892276	-0.00329134	-0.00943629
855707	EFM6	-0.00892315	-0.0142758	0.00517339
850651	COX17	-0.00892477	0.00956803	-0.0306739
850608	BNA6	-0.00892714	0.00170882	0.0036162
856342	ECM34	-0.00892865	-0.00841905	0.00730685
855766	PPG1	-0.00892902	-0.0063183	0.00854141
855623	MIC27	-0.00893095	-0.0133108	-0.0197781
854865	URA5	-0.00893825	-0.00971414	0.00108567
852791	MF(ALPHA)2	-0.00893903	-0.0126282	0.0127401
853011	SPT6	-0.00893944	0.0124199	0.0242678
852105	RSM28	-0.00894093	0.00207812	-0.0155927
856441	None	-0.00896846	-0.0150797	-0.0190418
853346	CHS6	-0.0089821	-0.00860929	0.0140087
856383	SHU1	-0.00898831	-0.0232554	0.0131724
854008	IMA2	-0.0090162	0.013812	-0.011228
851063	DIC1	-0.00905164	-0.00358478	0.00284306
853217	None	-0.00906687	-0.0116522	0.0163368
855918	RTC6	-0.00906938	-0.00602236	-0.0154576
855469	MRPL17	-0.00907844	0.0160246	-0.0228932
850653	LMO1	-0.00908273	-0.00709485	0.0142496
856171	YMC1	-0.00909251	-0.0141937	0.0151217
853770	BUD2	-0.00910049	0.0109809	0.0146905
850790	ERG27	-0.00912041	-0.0210387	0.0211928
852456	IFA38	-0.00912167	-0.0153907	-0.0257322
854737	SPO22	-0.00913915	-0.0202064	0.0230258
851078	None	-0.00914249	-0.00935537	0.0100142
854837	None	-0.00914925	-0.0100646	0.0141713
853007	CLD1	-0.00915115	0.00272442	0.0147044
853738	DGR2	-0.00916268	-0.00385016	0.0256158
852401	YMC2	-0.00916528	-0.0149316	0.0140171
851604	None	-0.00916536	-0.0111196	-0.00309176
852407	ALG1	-0.00917528	-0.0225566	0.00447961
853454	COX16	-0.00917604	0.0122955	-0.0316301
854433	RPT4	-0.00917665	0.02572	0.00788985
852356	None	-0.00917743	-0.0161353	0.029894
852094	KRE2	-0.00919006	-0.0257037	0.00118469
854103	AIM39	-0.00919471	0.00344244	-0.0288139
855268	MTF1	-0.00920629	0.0186073	-0.023653
852216	KIP1	-0.00921009	0.0159718	0.00781251
856694	PXP1	-0.00921108	-0.00104973	0.0266828
853049	ECL1	-0.00921935	-0.0108388	0.0112409
854359	TUF1	-0.00921981	0.0165394	-0.0146125
851807	GTB1	-0.00922708	0.00517264	-8.21812e-05
851511	KNH1	-0.00924545	0.00976836	-0.024478
855009	GLO1	-0.00925616	-0.0165066	0.0025206
856893	SPI1	-0.00928612	-0.0131853	0.0138432
850561	GCN20	-0.0093067	0.0132412	0.0272387
853374	ARG2	-0.00930705	0.0111798	0.0233012
856605	AIM18	-0.00930875	0.00832968	-0.0181962
854745	FIS1	-0.00933158	-0.0121045	-0.0130957
852020	DFM1	-0.00933202	-0.00879752	-0.0128675
852553	MRPS5	-0.00933984	0.0159132	-0.0251397
854114	NTG2	-0.00934056	0.00702857	-0.00571301
853953	None	-0.00934718	-0.00541504	0.00781693
854184	None	-0.00935339	0.00710802	-0.0119424
851963	BCP1	-0.00935595	-0.00548215	0.0136667
852206	RPS8A	-0.00936088	-0.00613361	-0.0175043
854413	None	-0.00936256	-0.0219989	0.0064337
853993	RPL25	-0.00936651	-0.0182155	-0.0219401
855933	DAP1	-0.00936759	-0.0118632	-0.00149582
853274	HAL5	-0.00938335	0.0138266	0.0117507
852722	CDC43	-0.0093979	-0.020231	0.0247609
856728	None	-0.00940398	-0.0226284	0.0200163
850999	SEC72	-0.00941321	-0.00486289	-0.000460328
850968	RED1	-0.00941951	0.00467933	0.0239687
852731	RRT6	-0.00942175	0.0154919	-0.0193713
851772	HST4	-0.0094231	0.0148303	-0.0149755
855601	None	-0.00942622	0.000392583	-0.0238219
854549	SCP1	-0.0094333	-0.0177831	-0.0107447
850970	NEJ1	-0.00943517	-0.00151081	0.012446
852511	ERV15	-0.00943625	-0.0199343	-0.0090591
854321	MRPL23	-0.00944277	-0.00717661	-0.0291181
853706	NNR2	-0.00945951	0.0135379	-0.00982904
850555	SAD1	-0.00946591	-0.0226986	0.0149599
853551	BIR1	-0.00946977	0.0219793	0.0167487
853122	SER2	-0.00948544	0.00503359	-0.00819561
853923	FMP46	-0.0095033	-0.0153528	0.00166013
856323	HPA2	-0.00950852	0.00942741	-0.0219116
854985	NSE5	-0.00953121	0.019371	-0.014272
855084	ARG7	-0.00953602	-0.0118589	0.0214357
853085	CBP4	-0.00953813	-0.00463166	-0.0179695
853708	DBR1	-0.00954266	-0.0191813	0.00656611
855291	GAD1	-0.00954525	0.00544506	-0.0032636
853352	TOK1	-0.00955077	-0.0223161	0.0204763
852503	LDH1	-0.00955816	-0.0151019	-0.00893973
850406	MATALPHA2	-0.00956447	-0.0103979	0.00880667
853845	None	-0.00956483	0.0246676	-0.0110172
853249	RPS22A	-0.00956863	-0.018848	-0.0185797
855113	VBA1	-0.00957897	0.00355313	-0.00156103
853659	MCH2	-0.00958622	0.0142	-0.00383378
852154	None	-0.00958853	-0.00825076	0.0205261
851879	ZIP1	-0.00959765	0.00474254	0.00518021
855050	RCH1	-0.00959901	0.00266977	0.0143703
853351	KHA1	-0.0096039	-0.00621472	0.0211707
850994	RPS30A	-0.00960571	-0.0207321	-0.0228705
853163	SOL4	-0.00960654	0.014321	-0.0151276
855498	ATG4	-0.00961564	0.0249576	0.00141642
856636	None	-0.00963267	-0.00513321	0.00130935
854944	HUG1	-0.00963804	0.00515575	-0.00803232
855057	ARA2	-0.00964685	0.0107988	-0.00813546
850698	LOT6	-0.00964972	0.00685096	-0.0269653
852286	NTH2	-0.00965661	-0.0036311	0.0228564
853275	TPK1	-0.00965734	0.0221846	-0.019031
856163	MAK3	-0.00965763	-0.00464111	-0.00580134
851372	GCS1	-0.00965779	-0.0120547	0.0100301
850545	MSH4	-0.00965843	0.0224391	-0.0174776
851360	GUD1	-0.00966983	0.0145838	-0.00388712
856650	SOM1	-0.00967859	-0.0165387	-0.00688193
854833	None	-0.00968067	-0.0108169	0.0214939
856854	SHO1	-0.00968724	-0.0153802	0.00812722
853960	MRPL20	-0.00968959	-0.000891802	-0.0271781
854310	LSC1	-0.00970052	0.0162769	0.00360851
855277	BCH1	-0.0097171	0.0187993	0.0203912
854344	DCS2	-0.00972235	0.0084468	-0.00885495
851938	None	-0.00972377	-0.0106018	0.00869773
855371	None	-0.00973832	0.0104679	-0.0020146
851056	GAS2	-0.0097523	0.00464759	0.00971343
852880	RPN14	-0.00976011	-0.00702544	0.00248698
852690	None	-0.00976244	0.0193284	-0.00694902
854930	COQ5	-0.00977313	-0.0143252	-0.0218738
851784	RAV2	-0.00977825	-0.0101286	-0.0158035
850359	MRPL32	-0.00978818	0.00568542	-0.0310377
850439	FUB1	-0.00979245	0.0119511	0.0137779
855974	TAF14	-0.00979754	-0.00704533	-0.00182403
852504	KTR3	-0.00980623	-0.0154542	-0.0160416
850444	TRX3	-0.00980631	-0.0236737	-0.00194617
853617	DAL5	-0.00981408	0.0073571	-0.0102471
856159	MCM16	-0.00982071	-0.00931821	-0.0112034
851814	PCF11	-0.0098365	0.0113103	0.0266269
853611	None	-0.00984433	0.00648405	0.0117939
856111	None	-0.00984628	0.00189368	0.000292316
855606	MLS1	-0.00985099	0.00453961	0.00447761
855692	NCE103	-0.00985247	-0.0223057	0.0143282
856585	None	-0.00986023	-0.00512116	0.00638185
855859	KAR9	-0.00986431	0.0175886	-0.00891448
851106	ECM19	-0.00988467	0.00938308	-0.0253271
856767	ERG28	-0.00989418	-0.00982502	-0.0115026
854887	AIM33	-0.00989475	0.000515729	-0.019991
852868	KAP122	-0.00990088	0.0234345	0.0120032
851327	MGT1	-0.00990901	-0.00984539	-0.0157349
854785	EMC5	-0.00991192	-0.0118565	-0.0306645
851439	HEM25	-0.0099143	-0.000517997	-0.00698489
852448	APD1	-0.00992019	0.0178446	-0.0231198
856705	GLC3	-0.0099234	0.00771966	-0.00661879
855115	None	-0.0099249	0.0019383	-0.0154077
853783	SMY1	-0.00992588	0.02614	0.00213382
851908	PIB1	-0.00994421	0.00536209	-0.0105021
856558	SPO16	-0.00994476	-0.00575768	0.00976938
851559	MED2	-0.00994822	0.00103856	0.0265322
850301	PRD1	-0.00995214	0.0186213	0.0215276
853052	GPC1	-0.00997022	-0.0117207	-0.00277494
854085	NUF2	-0.0099861	0.0226439	-0.0189946
851424	CDC53	-0.00999183	0.0122771	0.0277577
852493	AIM4	-0.0100132	-0.0127517	-0.00754199
853695	None	-0.0100137	0.0241436	-0.0138161
853106	TDH3	-0.0100285	-0.0057841	0.0208448
852469	SEC66	-0.0100326	-0.014977	-0.0217937
852593	BSD2	-0.0100398	-0.00972027	-0.0223325
855039	MRPL3	-0.010041	0.0238446	-0.0141346
853386	BNA3	-0.010043	-0.0097166	0.0160975
853873	ECM9	-0.010044	-0.0221065	0.00338242
851248	AIM2	-0.0100442	-0.00416945	0.0130871
851367	BRE4	-0.0100577	-0.00632207	0.0224195
855067	CSM3	-0.0100616	-0.000853166	-2.64985e-06
855447	GOR1	-0.0100636	0.0111387	-0.0123596
855902	None	-0.0100814	-0.00847376	-0.0232121
856606	AIM46	-0.0100849	0.0110261	0.0183001
852548	RRT2	-0.0100869	0.0195089	-0.00545991
852679	DSD1	-0.010088	0.0194209	-0.0113899
852489	RPL21A	-0.0100899	-0.0200352	-0.0165494
851598	LYS14	-0.0100989	0.0089951	0.0163687
850806	CFT2	-0.0101036	0.022941	0.00309818
853864	RPL14A	-0.0101118	-0.0235714	-0.000635679
853874	None	-0.010113	-0.00433527	0.0284838
856637	RMD6	-0.0101134	-0.00064571	0.00590422
851181	GAB1	-0.0101174	0.000134837	-0.00139864
850563	MIC19	-0.0101334	-0.0159868	-0.0244217
853108	XKS1	-0.010134	0.0185835	-0.0152816
855265	MRPL44	-0.0101404	0.0136572	-0.0305211
851254	GCV3	-0.0101487	-0.0241509	-0.00467433
856682	ECM10	-0.0101529	-0.013608	0.0102111
853020	None	-0.0101568	0.0137772	-0.0171527
852785	VPS45	-0.0101617	-0.00740984	0.017902
853841	TCD2	-0.0101634	0.0129449	0.0101614
851653	VPS41	-0.0101668	-0.0141096	0.0268965
856217	RPL11A	-0.0101672	-0.0227401	-0.0147127
852260	HAP3	-0.0101732	0.000912989	-0.00482679
854357	GSP2	-0.0102006	0.015755	-0.023485
854387	STE4	-0.0102123	-0.0153112	0.0155007
851884	RTT103	-0.0102228	0.0212597	-0.00979993
851143	SPP382	-0.0102255	-0.0148426	0.0163493
854323	ATG40	-0.0102654	-0.00951461	0.00598707
853713	RPC25	-0.0102686	-0.0168739	-0.00360618
854187	DDL1	-0.0102724	0.0187144	-0.0108932
851876	MRX10	-0.0102769	0.0209372	-0.0165747
852083	TRS31	-0.0102946	-0.00686494	0.00959531
852124	GRX2	-0.010305	-0.0127343	-0.022626
854861	YIR044C	-0.0103076	-0.00588373	0.00131284
852911	RPS25A	-0.0103257	-0.0152009	-0.020086
855363	None	-0.0103292	0.015787	-0.00852762
850308	None	-0.0103327	-0.00985185	-0.00805562
851307	DTD1	-0.0103526	-0.0243771	0.00219571
855195	None	-0.0103662	0.0256555	0.00895014
856316	PZF1	-0.0103673	0.0187378	-0.0127572
850977	YCS4	-0.0103705	0.0233367	0.0118378
851171	HMG2	-0.0103771	0.0134387	0.00666205
852422	PTC4	-0.0103795	0.0270003	-0.00352348
853081	MSM1	-0.0103882	0.0198645	-0.0130621
851707	SAC6	-0.0103958	0.00814462	0.0275822
1466447	None	-0.0103973	0.0140918	0.00756168
855795	BIO3	-0.010403	-0.00143231	-0.00352443
854470	UAF30	-0.0104058	-0.0106515	-0.018097
855763	None	-0.0104361	0.022953	-0.00285899
854794	RPL2B	-0.0104369	-0.015301	-0.0148671
854893	ATP18	-0.0104449	-0.0172233	-0.0150988
852149	STL1	-0.0104462	5.27616e-05	-0.00384547
850592	RPL29	-0.0104477	-0.0227018	-0.0155121
856239	THI22	-0.0104478	-0.013573	0.0127724
851817	COX20	-0.0104487	0.0134547	-0.0175206
854260	CMR2	-0.0104489	0.017484	0.0167081
853491	PET191	-0.0104544	-0.000504097	-0.0308769
851744	SEC5	-0.0104598	0.0113848	0.00984844
853995	TRM13	-0.0104692	0.0221118	-0.00259131
856786	PET117	-0.0104735	0.0081589	-0.0276778
852625	OST5	-0.0104937	-0.0218338	-0.0103221
856520	MSH1	-0.010494	0.0113342	0.00769036
854868	NUP188	-0.0105033	0.0231831	0.0179551
850604	IRC6	-0.0105275	-0.0188841	-0.00526958
1466399	EGO2	-0.0105283	-0.00722933	-0.0280928
852458	CSH1	-0.0105352	0.0114856	-0.0257383
855929	NIP100	-0.0105448	0.0263677	-0.00944046
854019	PSF3	-0.0105464	-0.0203722	-0.0189904
854082	THP1	-0.0105576	-0.000452292	0.0272207
852332	TCM62	-0.0105668	0.00672542	0.0195302
852588	None	-0.0105824	0.00416825	-0.0194073
853248	RPS14B	-0.0105863	-0.00182567	-0.0116016
856302	None	-0.0105916	-0.00451153	-0.0276041
855566	NSG2	-0.0105989	0.00383821	-0.0193118
852398	EXO84	-0.0106081	0.0256693	0.0117242
851211	FUN26	-0.0106158	-0.000848448	0.0278505
855396	None	-0.0106208	-0.00279421	-0.0248212
852991	TEL2	-0.0106245	0.0191929	0.0171165
852749	CWC23	-0.0106387	0.0272913	0.00346136
853792	None	-0.0106453	-0.0051828	0.0207901
852487	RPS9B	-0.010647	-0.0170535	-0.00776023
856240	AXL1	-0.0106488	-0.00567909	0.00821323
854654	None	-0.0106514	0.0186241	-0.0171625
850910	CRR1	-0.0106596	0.0161546	-0.00308192
850673	None	-0.0106738	-0.0095332	-0.00412846
854484	SLY41	-0.0106766	-0.00898277	0.0140082
854263	RPS7A	-0.0106794	-0.0196362	-0.0158622
851099	SMC6	-0.0106858	0.00887034	0.0274023
855632	None	-0.0106864	-0.0103737	0.0236286
852044	GPI17	-0.0106934	-0.0048086	-0.0200468
855723	IDP3	-0.0106994	-0.00909009	0.00619312
850750	RPL22A	-0.0107086	-0.0179274	-0.0172244
852352	ORC2	-0.0107215	-0.00122215	0.0283815
852902	UGA1	-0.0107308	-0.0183957	0.0178344
851517	MTF2	-0.0107345	0.0190419	-0.00853328
852555	SRB6	-0.010744	-0.0136979	-0.0231154
850976	CMG1	-0.0107512	-0.0166341	0.0155453
851809	CRF1	-0.0107742	-0.0162887	0.0171732
852330	CST26	-0.0107777	-0.0232516	-0.0165967
856552	MRPL6	-0.0107911	0.0080066	-0.0309914
854228	YOR29-13	-0.0107973	0.0231639	-0.00994856
851077	NMD4	-0.0108184	-0.0196105	-0.000605882
854965	CAT2	-0.0108195	0.00989522	0.00267963
854539	SNX3	-0.0108248	-0.0146798	-0.0219303
852436	None	-0.0108273	0.0085568	-0.00431469
856601	MDM31	-0.0108275	0.0220415	-0.00058424
856274	SUE1	-0.0108324	0.00678608	-0.0139121
850864	RPS31	-0.0108372	-0.0215407	-0.0175655
852300	None	-0.0108394	-0.0174183	0.00569271
856770	SPO73	-0.0108398	-0.0210818	0.0055297
854972	CGI121	-0.010843	-0.00383471	-0.0215001
853851	SWD2	-0.0108537	0.00701573	-7.83806e-05
852566	MIC12	-0.0108555	-0.00311942	-0.0333056
853123	TRX2	-0.0108908	-0.0170018	-0.0185668
855830	RBD2	-0.0109088	0.0163809	-0.00897716
853177	APL6	-0.010918	0.00156511	0.0270842
856571	CDC23	-0.010946	0.00521895	0.00759501
856375	PRS3	-0.0109705	-0.00983151	0.0172237
850794	LCL2	-0.0109723	-0.0145395	-0.0241156
851132	PUN1	-0.0109747	-0.00362131	-0.00802373
850817	None	-0.0109759	-0.012792	0.00906877
854043	None	-0.010979	0.00486541	-0.00574031
853610	RPS4A	-0.0109807	-0.0229855	0.00867451
852647	VRG4	-0.0110028	-0.0258785	0.00799172
854028	RPS19A	-0.0110104	-0.00996193	-0.020401
856518	ORC6	-0.0110119	0.0190049	-0.00333637
856782	HIS1	-0.0110201	-0.0178944	0.0208941
3799977	None	-0.011029	0.00352005	-0.0255499
855180	SWP1	-0.0110427	-0.0157847	-0.023098
853154	PEX21	-0.0110432	-0.0225696	0.0196946
851030	MMS22	-0.0110636	0.00564736	0.0243957
854891	None	-0.0110645	0.011488	0.00221011
854934	ITT1	-0.0110719	-0.00263283	0.00747023
856032	UBP16	-0.0110772	0.0223428	-0.00988925
852483	MBA1	-0.0110835	0.0234133	-0.0175394
852596	VBA2	-0.0110854	-0.0210402	0.0185971
850443	AHC2	-0.0110855	-0.0219321	0.00337557
851713	YCF1	-0.011091	-0.00200948	0.0184283
853436	TPH3	-0.0110977	-0.00429345	0.0216445
852463	UBS1	-0.0110988	-0.0221336	0.0093125
853644	CNB1	-0.0111023	0.0121885	-0.0110271
852621	None	-0.0111178	0.0034823	-0.00538977
850544	VTC2	-0.0111302	0.00883036	0.0114159
850987	None	-0.0111347	-0.0152888	0.0182591
854902	RPL6A	-0.0111371	-0.00529241	-0.0192519
850671	YCT1	-0.011138	-0.0121173	0.018727
851554	APC11	-0.0111475	-0.0249075	0.00756521
855131	PGM2	-0.0111513	0.0120749	-0.00651982
852892	SEC9	-0.0111694	-0.00271531	0.0224717
855304	None	-0.0111729	-0.0122032	0.0193778
855655	RPL16B	-0.0111756	-0.0163341	-0.0045579
856757	EDC2	-0.0111988	0.0167281	-0.00415203
855729	PET8	-0.0112006	-0.0142945	0.0236733
852536	ARC40	-0.0112083	0.0181536	0.00351804
850666	GTT2	-0.0112131	0.00355388	0.014971
853939	PAM17	-0.0112149	0.00311977	-0.0151719
853514	KCH1	-0.0112299	-5.19529e-05	-0.0143208
855951	RRD2	-0.0112326	-0.0140775	0.00761435
852502	COS111	-0.0112477	-0.00745078	0.0174996
856010	EEB1	-0.0112592	-0.000461036	0.00201148
853194	CAB4	-0.0112827	0.0184324	-0.0143964
854966	VPS71	-0.0112839	0.00585223	-0.0220384
852331	QDR3	-0.0112854	-0.00189691	0.0130537
852922	RPL26B	-0.0112863	-0.019861	-0.0171277
852766	TAF6	-0.0112964	-0.0118569	0.0247415
852191	RPL23A	-0.0113108	-0.0240577	-0.012695
851651	PET100	-0.0113205	-0.000305537	-0.0256933
852644	PDE1	-0.0113245	-1.58809e-05	0.0145608
853936	TFA2	-0.0113267	-0.00752339	-0.0150151
852364	HSP26	-0.0113304	0.00452301	0.00546744
854354	RPS30B	-0.0113469	-0.024561	-0.0151492
852691	STR3	-0.0113554	0.0159368	-0.0105243
856011	SEC62	-0.0113571	-0.00246137	-0.0105891
851135	VPS36	-0.0113691	0.0216051	0.0126684
850686	DNM1	-0.0113699	0.0252527	-0.00667703
853697	ELF1	-0.0113988	0.0119411	-0.015994
853666	YRA2	-0.0114161	-0.0210729	0.00381546
851243	GPB2	-0.0114235	0.0138566	0.00592379
852294	HHF1	-0.0114258	-0.0125771	-0.0195531
851458	GET3	-0.0114401	-0.00127574	-0.0111214
850727	COX12	-0.0114506	-0.0109146	-0.0195974
853715	MRP8	-0.0114524	-0.0168071	-0.00426543
852642	RMR1	-0.0114608	0.0130472	-0.0216276
855088	SOV1	-0.0114909	-0.00869559	0.000978198
854077	ATP19	-0.0114921	-0.00135182	-0.0295064
853808	NUP120	-0.0114977	0.0228584	0.0113027
851877	GCN2	-0.0114998	0.0283247	0.0056353
851778	CBS2	-0.0115113	0.0162121	-0.0187824
851860	CIA1	-0.0115246	0.00918179	0.000409302
853604	HOM6	-0.0115263	-0.010465	-0.00732415
850981	SMD2	-0.0115306	0.00539451	-0.0217552
854299	None	-0.011534	-0.0132155	0.00909185
851808	None	-0.0115396	0.00243526	0.0192046
852572	SDH8	-0.0115491	-0.0141232	-0.0104778
856745	YAT2	-0.0115562	-0.00961762	0.0214932
855270	RPS10B	-0.0115747	-0.0172454	-0.0172605
853344	GSH1	-0.0115836	0.0213182	0.0150712
852930	None	-0.0115844	0.00751527	-0.0153261
850410	None	-0.0115903	-0.0183988	-0.00603411
853834	TTI1	-0.0115944	0.0238008	0.00635574
856174	JID1	-0.0115999	0.00625348	-0.00931613
856578	None	-0.0116007	-0.000432813	0.0195777
853819	ANR2	-0.0116024	0.0190442	-0.0036185
854071	ATG34	-0.0116053	0.00629397	-0.00917607
853389	IKS1	-0.0116074	-0.00296371	0.00143613
853304	GLG2	-0.0116098	-0.00493228	0.00457305
852172	SFT2	-0.011616	-0.0251101	-0.00516679
856883	EMP65	-0.0116244	-0.0173887	0.0197368
852559	RIB5	-0.0116255	-0.0270156	0.00844479
851986	SDH6	-0.0116605	0.0101383	-0.0169563
855464	SIP3	-0.0116733	0.0190869	0.00778583
852146	HSP31	-0.0116846	-0.0194414	0.014709
851213	ATS1	-0.0116946	0.00282003	0.0219664
852063	PPN1	-0.0117001	0.0224239	-0.0169213
856099	CHL1	-0.0117103	0.0127065	0.0216879
853935	KTR2	-0.0117156	-0.0106443	0.0272458
850581	HIS2	-0.0117285	-0.0158146	0.0161689
856568	SOL3	-0.0117294	-0.0253208	0.00674476
856471	NOP10	-0.0117371	-0.0249592	-0.00946302
854362	SPR1	-0.0117386	0.00326599	0.0107637
852093	CWC21	-0.011746	-0.00294385	0.0112833
855840	ENV7	-0.0117638	0.0179017	-0.00928553
856693	TIM9	-0.011767	-0.0209556	-0.0184602
852341	RFS1	-0.0117708	-0.0168251	-0.00220572
851398	None	-0.0117829	-0.019951	-0.00157023
854987	UNG1	-0.0117932	0.00293105	-0.0119937
850934	EST1	-0.0117944	-0.015272	0.0195623
856576	ATG7	-0.0117974	0.0115985	-0.0117494
856699	NPP2	-0.011802	0.0191963	-0.00355513
852023	ERD1	-0.0118145	-0.0194629	0.0104095
850974	DCS1	-0.0118267	0.0106655	-0.0118543
855783	FPK1	-0.0118376	0.0209613	-0.00434411
851910	IPK1	-0.0118422	0.00889555	-0.0260422
855916	UIP4	-0.0118636	-0.00909128	0.00807388
855294	None	-0.0118638	0.00716897	-0.0100501
855272	FUS2	-0.0118638	0.0118902	0.010412
852826	ERV14	-0.0118647	-0.0260186	-0.00886683
851566	RCR2	-0.0118733	0.000913049	-0.0264457
2746859	YCL011C-A	-0.0118739	-0.00298354	-0.0290904
852481	YPC1	-0.0118783	-0.00855938	-0.00325494
854196	CRS5	-0.0118813	-0.00292942	0.00128143
856616	CRG1	-0.011887	0.00230593	-0.00879609
856131	ATP20	-0.0119277	-0.00259062	-0.0285213
855385	AAD14	-0.0119354	6.88181e-05	0.000780692
852696	TOS3	-0.0119709	0.00180617	0.00824136
853986	HRT1	-0.011974	-0.0250267	0.00260213
855936	REV3	-0.011977	0.0205844	0.0097194
854920	None	-0.0119856	-0.000678494	0.0243639
853266	RFA3	-0.0119858	-0.0269347	0.00443197
854982	RPS18B	-0.0119959	-0.0177805	-0.013434
853115	None	-0.0119996	-0.00618498	0.0106125
850875	TFS1	-0.0120261	0.00342707	-0.00310159
852586	SSH1	-0.0120279	-0.0145655	0.0236688
853079	PUS6	-0.0120346	-0.018133	0.0115978
853867	MRP17	-0.0120489	0.00989114	-0.0235701
850456	CDC50	-0.0120545	0.00134837	-0.0221932
853763	MTC2	-0.0120557	0.017413	0.0126253
856522	CIA2	-0.0120559	-0.0219562	0.00949882
856772	CAJ1	-0.0120587	0.00674812	0.017166
856715	GIM4	-0.0120638	-0.0167308	-0.0239045
851934	SWR1	-0.0120778	0.0224635	0.018598
850568	CMK1	-0.0120781	-0.016406	0.00818553
856678	MTC7	-0.0120922	-0.0123352	0.0222362
852591	APM3	-0.0121127	-0.0198365	0.021909
852878	PMC1	-0.0121168	0.00575554	0.00155128
852944	None	-0.0121179	0.015141	-0.0213104
854291	UBP2	-0.0121203	-0.00161548	0.0254205
1466526	None	-0.0121348	0.00362033	0.0155293
855392	FIG4	-0.0121454	0.00186414	0.00384259
852104	MZM1	-0.0121595	0.00289064	-0.023941
856393	NEM1	-0.0121637	0.00322657	-0.00864214
852839	DST1	-0.0121646	7.79235e-05	0.00250097
854153	MDM12	-0.0121676	-0.0147226	-0.00709847
855638	SNN1	-0.0121701	0.00609386	-0.0193876
850494	ALR2	-0.0121796	0.0111321	0.0165664
854871	CUE4	-0.0121825	-0.019763	0.000131128
855214	ECM5	-0.0121869	0.0162158	0.0213589
850786	HRT3	-0.0122043	-0.0259151	0.0042556
856156	RPL43A	-0.0122291	-0.0175895	-0.0108669
850387	None	-0.0122426	-0.0200801	0.0189623
856373	OTU2	-0.0122438	0.0139399	0.00945883
854011	ZPS1	-0.012247	-0.00538155	0.000612392
851347	INH1	-0.0122517	-0.00110351	-0.0192749
855441	ERG24	-0.0122529	-0.000818834	-0.00774965
854278	None	-0.0122595	-0.0220485	0.00160078
855338	HER2	-0.0122645	0.017231	-0.0228713
853638	YKT6	-0.012272	-0.00948909	-0.00744949
854821	IST3	-0.0122782	0.0173913	-0.0254367
851042	MID2	-0.0122799	0.0132721	-0.00306184
850862	PUS5	-0.0123033	0.0133259	-0.0243588
856161	TAH18	-0.0123203	-0.00475606	0.023256
855592	TOM22	-0.0123246	-0.0140646	-0.0138427
851239	BDH1	-0.0123253	-0.00395962	-0.00641619
855842	VMA11	-0.0123291	-0.0196009	-0.0207727
851954	YPQ2	-0.01233	0.0109344	-0.0151273
852994	GTF1	-0.0123525	0.0130437	-0.0277574
856515	DMA1	-0.0123787	0.0170276	0.0166627
852508	None	-0.0124023	-0.0205825	0.00510817
851918	SWA2	-0.0124091	0.00875071	0.0169666
856319	SKI3	-0.0124138	0.0092441	0.0243446
856440	DOG1	-0.0124155	-0.000589545	0.000429191
855496	CNM67	-0.0124377	-0.00637405	0.00188475
852884	EFM5	-0.012438	-0.0193714	-0.000898311
853095	QCR9	-0.0124545	-0.000119597	-0.0237597
852231	MOH1	-0.0124768	0.00375843	-0.00438905
852492	MED8	-0.012492	0.0115225	-0.00704475
855266	None	-0.0125008	-0.0100494	-0.00139329
852778	SEH1	-0.0125098	-0.00298868	0.0167059
853470	GPI14	-0.0125293	0.0160726	-0.0262521
853804	BLI1	-0.0125299	-0.0213179	0.0120983
851385	UGX2	-0.0125431	0.0154576	-0.0130428
855881	RPL1A	-0.0125451	-0.0190105	0.0133121
853516	HIT1	-0.0125533	-0.00504719	-0.00389783
854386	MGM1	-0.0125749	0.0222854	-0.00687386
854425	TUM1	-0.0125774	0.0123483	-0.00900178
854372	MCA1	-0.0125786	0.0151189	0.019799
855298	COX7	-0.0125794	-0.00932703	-0.0245766
851745	TAF10	-0.012583	0.00642886	-0.0121434
855251	DML1	-0.0125883	0.0176177	0.00403067
850695	RLP24	-0.0125904	0.00687665	0.00780597
854640	None	-0.0126053	-0.0153991	0.00467981
856048	GRX5	-0.0126106	-0.00575549	-4.75881e-05
851467	UBX3	-0.0126174	0.00337166	-0.0211455
855870	THI21	-0.0126181	-0.00515388	0.00216989
856369	None	-0.0126222	-0.0125088	-0.00594636
854721	AVT7	-0.0126256	-0.00352103	-0.0078697
853075	MRPS35	-0.0126264	0.0135053	-0.0223348
852815	ALG2	-0.0126322	0.0115767	-0.0156214
852350	TSC3	-0.0126397	-0.0259915	0.00171458
856187	LTP1	-0.0126491	-0.00964016	-0.0250236
851979	FRQ1	-0.0126496	-0.0113655	-0.02811
853937	LAS1	-0.0126607	0.012991	0.00935047
852394	VPS15	-0.0126634	0.0246727	0.00625402
853302	YUR1	-0.012673	0.0111782	-0.00747619
850915	COA4	-0.012681	-0.0102569	-0.015959
855401	ATP11	-0.012683	0.0108006	-0.0168775
854531	CIN1	-0.0126903	0.0129055	0.0187266
854536	MSC6	-0.0126913	0.0164611	-0.0143674
5142379	None	-0.0126971	-0.00919079	-0.0160943
856500	GEP4	-0.0127128	-0.0230645	0.00858038
853340	PAM16	-0.0127203	0.00815046	-0.0147925
853159	LSC2	-0.0127204	0.0101966	-0.013129
854199	AKR2	-0.0127212	-0.00541679	0.0236877
856401	RPL27A	-0.0127241	-0.0146813	-0.0201048
854022	RIB4	-0.0127436	0.0174698	-0.0151397
852846	PNC1	-0.0127558	0.00364258	-0.00848306
852295	HHT1	-0.0127638	-0.0165159	-0.020401
855878	GRE1	-0.0127731	0.00188659	-0.00259401
856548	DCD1	-0.0127855	-0.0172468	-0.00979728
854849	DAL7	-0.0128092	0.0082439	-0.00504058
850361	CIT2	-0.0128171	-0.00282423	0.0075859
856496	HXT5	-0.0128232	0.00514038	-0.00390756
851139	URA4	-0.012829	0.0131311	0.00567471
852138	SNA2	-0.0128327	0.00680834	0.00623977
851753	ARG82	-0.0128357	0.0171853	-0.0142307
855770	EGO4	-0.0128403	-0.00782862	0.00216511
850990	ECI1	-0.0128463	-0.0197503	0.0135129
856395	TIM10	-0.0128482	-0.0018873	-0.0274547
853862	CAP1	-0.0128501	-0.0181348	-0.00453847
855744	CSE2	-0.0128616	-0.0124181	0.0196297
854191	BUB3	-0.0128642	-0.00603524	0.0224998
853459	MRX12	-0.0128729	0.00397566	0.0126429
852736	HUL5	-0.0128872	0.0084016	0.0187182
853308	MRS3	-0.0128891	0.00815989	0.0221258
851124	BLS1	-0.0128939	0.00358406	-0.0279386
852048	THI74	-0.0128967	0.0165697	-0.000894899
852541	ERT1	-0.0129006	0.0240886	0.0099085
855075	STB2	-0.012918	0.024942	0.0013431
854081	DSC2	-0.0129274	-0.0145202	-0.00200526
853348	PHS1	-0.0129358	-0.0183551	-0.0182977
850742	None	-0.0129625	0.000253316	0.00741808
855205	ALD3	-0.0129631	0.0209838	-0.0119024
852864	GET1	-0.0129747	-0.0102371	-0.0296196
853469	None	-0.0129914	0.00959303	-0.0225829
856124	None	-0.0129941	0.00754822	-0.00194799
854097	None	-0.013002	0.0126761	0.0213881
852562	None	-0.0130059	6.90731e-05	0.0107421
853254	ATG36	-0.0130373	-0.00566188	-0.00405475
856125	None	-0.0130373	0.00414805	-0.00398608
852323	PDX3	-0.0130441	-0.010792	0.00145515
851437	YFH1	-0.0130467	-0.00629445	-0.016932
853559	None	-0.0130731	-0.0159337	0.0129876
854424	CLP1	-0.0130796	0.0220293	0.00514686
852996	SRB5	-0.0130808	0.0222433	-0.00437388
855022	ANY1	-0.013092	0.00672377	0.00721248
853393	PEP8	-0.0130921	-0.00809066	0.0202362
854198	EXO1	-0.0130925	0.0158095	0.0183288
853686	KKQ8	-0.0130957	0.017879	-0.00314094
852346	None	-0.0131028	0.0137851	-0.00502909
855077	BUB2	-0.0131058	0.0239832	-0.00548217
852460	YSY6	-0.013113	-0.019226	-0.0102281
853938	OAF3	-0.0131143	0.0236987	0.00623175
855828	GAL4	-0.0131256	-0.00900576	0.0235333
855700	HHT2	-0.0131338	-0.0171803	-0.00723883
853273	QCR8	-0.013156	-0.00412651	-0.0263374
850841	None	-0.0131564	0.0216711	-0.00785836
855411	BXI1	-0.0131651	0.0150586	-0.0180342
856253	MSS18	-0.013166	-0.00600592	-0.0150376
851832	MNN10	-0.0131742	-0.0233435	0.00907184
855995	None	-0.0131782	0.0225137	-0.00588719
856121	None	-0.0131829	0.0163829	0.0127017
852190	TEL1	-0.0131944	0.0199097	0.0179425
850726	PAU23	-0.0131954	0.00707164	-0.00285093
854407	MGE1	-0.013213	-0.00540174	-0.0283876
855040	CSI1	-0.0132184	-0.00105666	-0.0154407
850728	RIC1	-0.01322	0.0168047	0.0138287
852468	NPL4	-0.0132221	0.0185714	0.0194664
855236	None	-0.0132263	0.0159277	-0.00130597
855198	INP2	-0.0132304	-0.0111258	0.0226949
854855	HYR1	-0.0132583	-0.0103519	0.00919705
852443	MRPS9	-0.0132606	-0.0053999	-0.0109356
852610	KAP114	-0.013279	0.00644615	0.0223288
851205	FRT2	-0.0132816	0.0145883	-0.00959566
854693	SDP1	-0.0132851	0.017613	-0.00594243
1466441	YBL039W-A	-0.0132855	-0.0211879	0.0135478
851028	EST2	-0.0132912	0.0161105	-0.000311739
856599	LNP1	-0.013293	-0.0219733	0.00557023
3799970	COX26	-0.0133034	-0.00348641	-0.0115272
855727	MRP7	-0.0133296	0.0115228	-0.0144724
851498	RPS29B	-0.0133415	-0.0195098	-0.0104535
852535	DAD3	-0.013363	-0.0208305	-0.00940303
850774	ARP6	-0.0133699	-0.00937432	0.0221243
854978	RCF1	-0.0133796	-0.0133469	-0.0113249
856480	LAM4	-0.0133918	0.00775282	0.0072742
850754	ENV10	-0.0133957	-0.0243637	-0.00987896
856828	TSC11	-0.0134021	0.0229872	0.0143156
853032	FHN1	-0.0134343	0.00135746	-0.012239
851182	None	-0.0134497	0.014036	-0.0180356
851857	AKR1	-0.0134545	0.00762385	0.0149227
855990	None	-0.0134638	0.0050488	0.00740046
856516	COX23	-0.0134665	0.0172452	-0.0120634
853158	MPC3	-0.013482	0.0089621	-0.0206245
856701	None	-0.0134831	0.0160609	0.00698088
854161	PHO80	-0.0135017	0.00511809	0.0202351
851092	FBP1	-0.0135171	0.0213577	-0.0154987
851978	VPS74	-0.0135371	-0.0186483	0.00303298
853680	TPO5	-0.0135501	-0.0147295	0.0145094
852419	MRPL36	-0.0135521	-0.00267795	-0.0131924
856487	RTC3	-0.0135695	0.0103611	-0.00822786
851461	RPN6	-0.0135799	0.0120542	0.00774547
850912	CDC123	-0.0136093	0.00392068	0.0158044
855565	IGO1	-0.0136254	-0.00895038	0.000550861
851642	FMP16	-0.0136273	0.0142402	-0.0196073
851950	YPS7	-0.0136309	-0.00172899	0.00396474
852689	TPN1	-0.0136392	-0.00354807	0.00871005
853290	SNA3	-0.0136712	-0.0161007	0.00641331
856545	CHS7	-0.0136846	-0.0172841	0.0157668
853110	FYV8	-0.013686	0.0208752	0.0187942
854402	HER1	-0.0136882	0.0100504	0.00979951
850675	FRE6	-0.0136943	-0.00754437	0.0194844
851975	XRS2	-0.0136943	0.0120008	0.00456367
855414	RPS19B	-0.0136992	-0.0154677	-0.0127703
855596	FAR11	-0.0137096	0.0222646	0.0100691
851251	BOL3	-0.0137132	-0.00694528	-0.0207924
854667	REV7	-0.0137175	-0.0234448	0.010699
854457	None	-0.0137197	-0.00124691	-0.00966705
852130	EUG1	-0.0137281	-0.0183535	0.00544506
852649	COG1	-0.0137285	0.0182006	0.0146723
856180	ISA2	-0.0137356	0.0185961	-0.0143176
856051	LCL1	-0.0137688	-0.0152869	0.022754
855794	BIO4	-0.0137819	0.000540999	-0.00901549
853857	PRP40	-0.0137877	0.00692025	0.026969
855879	FMP40	-0.0137928	0.0139138	0.0188935
853976	SIR1	-0.0137973	-0.00886625	0.00232474
856540	None	-0.0138118	-0.0169717	0.00483567
852883	ERG26	-0.0138265	-0.00314388	0.0158291
853536	OPI3	-0.0138302	-0.00211298	-0.00272734
853401	AIM22	-0.0138356	0.00525251	-0.0169458
853771	SFH1	-0.0138373	0.00498311	0.00118341
854866	SEC65	-0.013838	0.00166744	-0.0131079
856005	INA17	-0.0138439	0.000425242	-0.0206976
856221	ISR1	-0.013844	0.0226317	-0.00265616
856229	PIS1	-0.0138458	-0.00511782	-0.0231185
856534	IGO2	-0.0138688	-0.021332	-0.0133081
853014	None	-0.0138722	-0.017816	0.0195147
851206	SAW1	-0.0138734	0.00846948	-0.00969209
851628	TGL2	-0.0138888	-0.0114217	0.00549413
852106	VPS3	-0.0138904	-0.0106145	0.0131591
854092	APM4	-0.0138914	0.0172477	0.00200609
855942	BEM4	-0.0139069	0.0162912	0.00468219
1466465	None	-0.0139284	-0.0153672	-0.00107958
853650	ASH1	-0.0139323	0.0114296	0.00851899
851843	CTA1	-0.013939	0.00968641	0.0205928
855722	None	-0.0139561	-0.00389247	-0.0200138
850509	RPL22B	-0.0139575	0.00453245	-0.00874551
851981	BCS1	-0.0139692	0.00457984	-0.0147044
854454	FSH3	-0.0139711	-0.0192816	0.0111114
853050	NAT2	-0.013997	0.00846008	-0.0264007
850708	IRC25	-0.0140045	-0.00199462	-0.00301528
855275	RNA1	-0.0140106	0.00574656	0.00658933
853463	SUI2	-0.0140148	0.00525264	0.00683178
851396	STE7	-0.0140214	0.0223744	0.00605366
856249	NAT3	-0.014027	-0.0170275	-0.0111039
853582	ILM1	-0.0140455	-0.0200918	-0.0121478
854108	GSH2	-0.0140519	-0.0107586	0.0282615
852123	SDH7	-0.0140565	0.00257407	-0.0258619
855021	ADI1	-0.0140586	0.0164603	0.000867341
851620	TPI1	-0.0140688	-0.00767434	-0.0103148
852111	RPL37B	-0.0140794	-0.0172669	-0.0139553
853773	MIF2	-0.0140885	0.0154772	0.006953
855189	AIM36	-0.0140956	0.0176032	-0.0226317
852571	MRPL37	-0.0141021	-0.00145554	-0.0277648
852881	CDH1	-0.0141037	0.0168184	0.0193393
852009	URH1	-0.0141081	-0.0181457	0.0140465
851225	FUN14	-0.0141221	0.0194517	-0.0166006
852606	GUS1	-0.0141304	0.0169665	0.0172559
851348	COS7	-0.0141304	0.000688891	-0.00465933
856797	RGI1	-0.0141347	-0.00343166	0.00128625
853690	MCD4	-0.0141414	-0.0136006	-0.00444268
854428	SEC63	-0.0141537	-0.0168364	0.000503086
851791	None	-0.0141574	-0.018496	0.0215073
853502	VPS55	-0.0141623	-0.0148018	-0.0133418
853297	None	-0.0142098	-0.0124089	0.0138991
856654	HAT2	-0.0142149	0.0108935	0.00995856
851560	ATP16	-0.0142196	-0.0034455	-0.0265475
855223	RTP1	-0.0142235	0.000737533	0.0233906
853368	ICS3	-0.0142263	0.0136798	0.00166459
852336	FMP23	-0.0142346	0.0146747	-0.0149211
853674	RPL17A	-0.014239	-0.0107384	-0.000424451
854126	SIL1	-0.0142484	-0.00890516	-0.0157053
852622	SAP4	-0.0142578	0.02302	-0.00708202
853212	COS6	-0.0142602	-0.00701656	-0.00866658
850836	ACF2	-0.0142641	0.0248596	0.00470955
853488	GEA1	-0.0142708	0.00764983	0.025497
1466516	KSH1	-0.0142844	-0.021741	-0.000535779
851264	ERP1	-0.0142926	-0.021247	-0.0159628
853494	HUL4	-0.0142978	0.0191033	0.000344873
856018	YDC1	-0.014299	-0.0115003	-0.0100441
855312	RRN9	-0.0142991	-0.0196203	0.00517107
855002	MRPL39	-0.0143042	-0.00292609	-0.0288009
852283	HTA2	-0.0143156	-0.0238986	-0.00587956
850398	BPH1	-0.0143158	0.0228828	0.00995536
855159	POM152	-0.014325	0.0152872	0.0148059
850739	None	-0.0143352	-0.0202656	-0.00190375
853794	YKG9	-0.0143389	0.0038746	-0.0178333
853126	SLI1	-0.0143398	-0.00693965	0.0212348
854989	OST6	-0.0143522	-0.0235837	-0.00587244
852537	VHC1	-0.0143579	0.0259865	0.00312018
854270	OST2	-0.0143593	-0.0219415	-0.0153395
855172	None	-0.0143701	0.00352456	0.0236571
856581	FMO1	-0.0143818	-0.00304473	0.0140186
852038	BNA7	-0.0143875	-0.0163996	-0.00252268
854682	AYR1	-0.0144052	-0.0173754	0.00425276
853720	MRPL31	-0.0144076	-0.00124011	-0.0219831
851359	ADY3	-0.0144294	0.0145877	-0.00933456
852188	MRP21	-0.0144406	0.0046605	-0.0293849
851989	None	-0.014444	-0.0101128	-0.012894
852168	SRO77	-0.0144488	0.0126869	0.0187066
852787	SPC105	-0.0144657	0.0101141	0.0248247
856785	HMF1	-0.0144657	-0.00312226	-0.0210536
853721	CMC1	-0.0144675	-0.00296539	-0.0295707
853675	COY1	-0.0144689	0.0102458	0.011935
853901	GMH1	-0.0144694	-0.0257869	-0.000912033
854643	None	-0.0144806	0.0166608	0.00126131
851720	PEX7	-0.0144865	-0.00125645	0.00902561
851480	MRK1	-0.0144905	0.00464958	-0.00200038
855544	MRPL22	-0.0144925	0.00957914	-0.0160857
854499	PMT3	-0.0145146	-0.00768887	0.0260765
850892	NMT1	-0.0145168	-0.000222586	0.0165999
854854	IRC24	-0.0145279	0.0141247	-0.000937355
854460	RDL2	-0.0145288	-0.00153068	-0.0199485
851262	TFC3	-0.0145323	0.0221352	0.0116794
853450	CTK2	-0.0145326	0.0145301	-0.0169704
854235	VPS5	-0.0145334	0.0177587	0.0172164
852133	URC2	-0.0145428	0.00602122	0.019216
852518	ATG12	-0.014558	-0.014587	-0.0172555
850871	IDP2	-0.014567	0.0255955	-0.00222878
852820	YBP2	-0.0145793	0.012634	0.0155998
852354	None	-0.0145875	-0.0138811	-0.011431
853798	YNK1	-0.0145949	-0.0198611	-0.0109652
856291	ORC4	-0.0145956	-0.00588006	0.0259932
851896	GPI11	-0.0146004	-0.00342968	-0.0281831
855560	RPL42A	-0.0146069	-0.0157335	-0.011884
856709	GCN4	-0.0146082	0.0168313	0.00133873
852756	GPG1	-0.0146234	0.0164953	-0.0178432
851766	UPS3	-0.0146351	-0.014034	0.00256886
853547	None	-0.0146401	-0.0184148	-0.00704653
856186	NOT5	-0.0146434	0.00448263	0.0255011
852438	BMT2	-0.0146435	0.00325712	-0.00630098
856066	MRX11	-0.0146488	-0.0133698	0.0155786
853687	MRP49	-0.0146512	-0.00453837	-0.0113784
855796	MNT4	-0.0146535	0.00318391	0.00951354
854262	RKI1	-0.0146918	0.00167764	-0.00425643
853457	AVT1	-0.0146941	-0.0100526	0.0148761
851034	PEX30	-0.014703	-0.00474559	0.00371154
855249	None	-0.0147067	0.00231511	-0.00654294
851821	PRP42	-0.0147173	-0.0190532	0.00750273
855035	MAC1	-0.0147191	-0.0117108	0.00164176
855991	PEX25	-0.0147369	-0.0189877	0.0213318
855676	COG5	-0.0147497	0.00679039	-0.0131251
855008	TRM12	-0.0147594	0.0121348	0.00832731
855465	FOL1	-0.0147696	0.0217587	0.00864946
854035	PTH4	-0.0147735	0.0183677	-0.0179325
853861	LAC1	-0.0147766	-0.017933	-0.00323233
856006	MGR2	-0.0147917	0.00410997	-0.0229327
854338	RPS28A	-0.0147992	-0.0122583	-0.020543
852090	PEX29	-0.0148006	0.0139873	0.000138448
852342	None	-0.0148093	0.0164958	-0.00628162
856454	CPR2	-0.0148244	0.00543891	-0.0205455
851709	None	-0.0148546	0.0244656	-0.00358786
851223	MDM10	-0.0148711	0.0225376	0.00411469
1466480	None	-0.0148823	-0.0162323	0.00296346
856089	CTF19	-0.0149077	0.0200978	0.00262287
854419	DGA1	-0.0149199	0.0139406	-0.0122148
852220	CMC2	-0.0149221	-0.00155563	-0.0260047
855798	None	-0.0149278	-0.00968144	-0.00782684
853725	None	-0.0149285	0.00747236	-0.0248029
855410	MRPS18	-0.0149287	0.00102092	-0.0239679
856220	COG4	-0.0149335	0.0254783	-0.00221003
855276	TAF9	-0.0149417	-0.0114997	0.00988583
851585	ATG31	-0.0149513	0.0208238	-0.0172768
855726	LST8	-0.014952	-0.00642965	0.0143332
850501	LAM5	-0.0149646	0.0234753	0.0095819
850595	None	-0.0149943	-0.0225427	0.00665693
851194	None	-0.0150035	-0.0156324	0.0217385
856426	RRM3	-0.0150039	0.00856094	0.0156887
856423	DAP2	-0.0150054	0.00520125	-0.00107635
851029	BUD6	-0.015025	0.0168469	0.00669725
852321	EDS1	-0.0150322	0.0117903	0.00644802
855489	CSL4	-0.0150633	0.00626655	0.0089007
856250	RPS23B	-0.0150782	-0.0186344	-0.0126429
851067	BUD8	-0.015089	0.00956881	0.0146678
1466530	None	-0.0150925	0.000480986	0.018494
856138	None	-0.0150977	-0.00185635	0.00644689
851564	NTH1	-0.0151013	0.0181788	0.0121143
854185	HSP10	-0.0151086	0.00170738	-0.0192598
852955	SPT4	-0.0151369	-0.00763242	-0.0202833
855232	RPL36A	-0.015138	-0.0136799	-0.0190906
856608	PPX1	-0.0151445	-0.013205	0.0243737
850890	UPS1	-0.0151533	0.00579605	-0.0192999
2777172	None	-0.0151741	-0.00693946	-0.0104023
855153	PKR1	-0.0151904	-0.0135229	-0.0127187
855608	None	-0.0151914	0.00515756	0.00271728
854166	DNL4	-0.0151956	-0.0131537	0.0227026
854960	PRP39	-0.0151979	-0.0185215	0.00481388
853261	ATG27	-0.0151981	-0.00883274	-0.0192897
853082	YIP1	-0.0152087	-0.0203746	-0.00310314
853221	CBP1	-0.0152294	0.00379854	9.11318e-06
854297	ORT1	-0.0152415	-0.0177233	0.0146104
854351	SYC1	-0.0152424	-0.000700564	-0.00275716
852681	HOS2	-0.0152463	0.017901	-0.00987957
851994	MUS81	-0.0152528	0.0220263	-0.00271941
852742	RPL1B	-0.0152549	0.0022063	-0.0237152
853597	XPT1	-0.0152559	-0.0179205	0.00818535
855954	ATG5	-0.0152921	-0.0107543	0.0171025
852777	None	-0.0152942	-0.0197079	0.00533164
851725	EKI1	-0.0152944	0.0134284	-0.00262528
1466493	None	-0.0153225	-0.00323247	-0.0210396
1466398	None	-0.0153293	0.00988934	0.0235557
852378	MIS1	-0.0153309	0.0186555	0.0177799
851418	ARF2	-0.0153325	0.00893105	-0.0171664
856899	BEM2	-0.0153468	0.00519991	0.0220295
854118	RPP2A	-0.0153487	-0.0166945	-0.00467798
850556	None	-0.0153631	-0.00993242	0.0117888
852112	PLM2	-0.0153677	0.00647614	0.0028018
850424	TAH1	-0.0153764	0.0111292	-0.00697067
856873	None	-0.015379	-0.0212884	-0.0022715
852416	MUD1	-0.0153895	0.0205674	-0.014367
850603	KEG1	-0.0153914	-0.0219414	-0.00323981
851328	None	-0.015402	0.0090998	0.00826201
853606	IPA1	-0.0154113	-0.0198579	-0.00982568
851898	CPR5	-0.015414	-0.0179312	-0.021252
852643	ZIP2	-0.0154238	-0.00944405	0.00818488
855864	None	-0.0154239	-0.0117727	0.0209553
856306	BET2	-0.0154354	-0.0128429	0.0198996
853247	SOP4	-0.01545	-0.025863	-0.0032927
852125	EMI1	-0.0154635	0.00461556	-0.0238158
1466511	YSF3	-0.0154642	-0.0219773	-0.00605791
856787	PCL6	-0.0154643	0.0216369	0.00292948
854896	None	-0.0154756	-0.00945501	-0.0120168
852819	DUO1	-0.0154858	-0.00394373	0.000879677
851180	NBP1	-0.0154924	0.00210633	-0.00336625
855406	ZIM17	-0.0155136	-0.0194226	-0.00711314
853183	FOL2	-0.0155224	-0.00440819	0.0179574
852594	CTP1	-0.0155237	-0.00871233	0.00911901
856759	PHM8	-0.0155342	0.0218176	0.00305821
856779	PIC2	-0.01554	0.00744289	-0.00426477
851241	CNE1	-0.0155438	0.0091978	0.00766342
856806	YOS1	-0.0155475	-0.0209613	-0.0151814
854863	None	-0.0155493	-0.00264899	-0.0174447
855034	FMS1	-0.0155544	0.00910005	-0.00103397
854397	ODC2	-0.0155869	-0.0146183	0.0164268
852167	MIX23	-0.0155913	0.00353321	-0.00337872
850787	CHA4	-0.015599	0.0132532	0.0231522
852915	MSP1	-0.0156026	-0.0202319	0.00809899
854813	BET1	-0.0156034	-0.0125456	-0.0197392
852230	SEC17	-0.0156052	-0.0243311	0.00162271
852715	YIP5	-0.015607	-0.0140422	0.00576857
851226	ERP2	-0.0156163	-0.0211941	-0.0165808
852821	PKP2	-0.015626	0.0167706	0.000698727
855927	TRE1	-0.0156351	0.0107312	0.00801246
854012	None	-0.0156473	0.00812667	0.00102711
855472	MPA43	-0.0156697	0.0167428	-0.00841509
851703	ECM18	-0.015681	0.0148468	0.00183474
854463	None	-0.0156833	0.00628471	-0.0109917
850863	SEC10	-0.0156967	-0.0217433	0.00927226
853788	MUD2	-0.0157148	5.26681e-05	0.016749
852064	TSA2	-0.0157259	0.00172602	-0.0142499
850769	EMP46	-0.0157263	0.0169791	-0.0145802
850516	CAF16	-0.0157344	0.0139221	-0.0154259
852186	SCS22	-0.0157403	0.00269014	-0.0163973
852344	PRP6	-0.0157426	-0.00731806	0.0215556
851984	LSM6	-0.0157573	-0.0231799	-0.0107854
851825	None	-0.0157663	0.0154837	0.0221296
854535	SOG2	-0.0157864	0.00993194	0.0244117
856367	APM2	-0.0158057	0.00785086	0.0267836
855274	RNH1	-0.0158097	0.0246354	0.000485101
852752	MET13	-0.0158185	-0.0122492	0.0140751
853594	STR2	-0.0158314	-0.00871995	0.0226505
856170	BRR1	-0.0158328	-0.0160824	0.0195672
852434	None	-0.0158335	-0.00931849	-0.0206
854488	DGK1	-0.0158465	-0.00836262	-0.0158894
856104	ULA1	-0.0158472	0.022438	-0.00902138
853008	None	-0.0158472	0.0108127	-0.0128078
855036	UBC7	-0.015849	-0.0222768	-7.60641e-05
855051	IMP2	-0.0158536	-0.0198456	0.0149765
855425	MID1	-0.0158559	-0.0162849	0.0129625
856295	MRP2	-0.015879	-0.000645305	-0.0279376
856421	VMA16	-0.0159048	-0.0170731	-0.0170242
851842	RMD5	-0.015906	0.00680129	0.0154716
852891	STF2	-0.0159106	-0.0017059	-0.0146067
855393	LEM3	-0.0159118	-0.0159024	-0.00888068
855462	ATX1	-0.0159242	-0.0142022	-0.0145564
856921	GRX4	-0.0159251	0.00111608	-0.00870074
853842	GPX1	-0.0159603	-0.0169818	0.0108948
856543	None	-0.0159688	-0.0146819	-0.00633471
856560	LAM1	-0.015971	0.0224017	0.0135905
850655	SPO75	-0.015995	-0.00827331	0.0294302
853678	LST4	-0.0159962	0.0122896	0.0193308
851841	CHL4	-0.0160022	-0.00766051	0.0184741
853179	SAY1	-0.0160158	0.0125864	-0.0140204
856645	AVT2	-0.0160498	-0.0183507	0.0117628
852701	BUD13	-0.0160601	-0.0101692	0.0133852
851902	PMT7	-0.0160664	0.00354922	0.00441837
855436	MRPL10	-0.0160688	0.0152454	-0.0185866
856748	CHO1	-0.0160859	-0.00228721	-0.00705746
852560	POP4	-0.0160862	0.00529236	0.00070446
856722	YND1	-0.0160908	0.0124868	0.0235437
850356	None	-0.0161025	0.00932594	-0.00112871
854036	SKM1	-0.0161119	0.00973701	0.0113943
852735	GPI10	-0.0161148	-0.0108042	0.0144422
853417	TAD2	-0.0161246	-0.00471565	0.00619015
854795	VID28	-0.0161282	0.0175385	0.00398965
855096	SDD2	-0.016138	-0.0209221	-0.011655
856445	FSH1	-0.0161524	0.005993	0.00949434
854467	None	-0.0161699	0.0160327	-0.0209636
855093	TVP18	-0.0161806	-0.0109432	-0.0204977
852686	RPS26A	-0.0161847	-0.0179759	-0.00631301
854281	None	-0.0161892	-0.00620442	0.01242
852368	ECM8	-0.0161901	-0.0170867	0.0222606
854903	TCB3	-0.016218	0.00424995	-0.0107478
850940	LIP2	-0.0162212	0.0104155	-0.0147606
856060	SGF11	-0.0162258	-0.0157738	0.00761027
852143	APA2	-0.0162385	0.00964363	0.00244357
855688	None	-0.01624	0.00645022	0.00644546
851581	None	-0.0162403	0.000236973	-0.000678822
852874	MPO1	-0.0162567	0.00274851	-0.013886
853699	APE2	-0.0162603	0.0108193	0.014342
853250	RPL39	-0.0162761	-0.0224409	0.00106972
856072	None	-0.01628	-0.0130045	0.0142263
854760	MMF1	-0.0162902	-0.01272	0.00451687
852635	MNT2	-0.0163015	-0.0143574	0.0102079
856653	SDD1	-0.0163091	-0.00770158	0.0174436
856882	RTR1	-0.0163092	-0.0165073	-0.0028366
856132	AGC1	-0.0163151	0.00482557	0.015216
852071	TFB3	-0.0163158	0.0180747	0.00545423
850888	PEX13	-0.0163332	0.0165245	-0.000814846
853464	MHO1	-0.0163552	0.0129984	-0.00563898
851111	COX8	-0.016361	-0.0127939	-0.00825
854292	CAT5	-0.0163666	-0.00889651	-0.0187545
853702	SRP102	-0.0163733	0.00306093	-0.0242653
854850	DAL3	-0.0163736	-0.0131072	0.0171582
855938	SET6	-0.0163823	0.0166427	0.00339682
856594	IKI1	-0.0163872	-0.000611206	0.0124121
853866	AUR1	-0.0163876	0.0138371	0.00509381
850559	FAR7	-0.0163905	-0.00311103	-0.0109624
851336	RPL35A	-0.016391	-0.0143696	-0.0159269
851717	RUB1	-0.0164083	-0.0249275	-0.00556483
853279	FMP33	-0.0164199	0.00614326	-0.0127769
856658	AFG1	-0.0164219	0.0160818	0.00854893
852285	ECM15	-0.0164346	-0.0233553	-0.00880908
852001	SPT3	-0.0164501	0.02008	0.0143687
855805	BUL3	-0.0164525	0.00259029	0.00922039
855237	VTI1	-0.0164654	-0.0222072	-0.00519294
854997	ERV25	-0.0164769	-0.0239261	-0.00426261
853537	MOG1	-0.0165024	0.00636064	-0.00614613
853109	SKI6	-0.0165112	0.00824574	0.00627422
855011	None	-0.016609	0.0205917	0.0061906
853349	MRPL49	-0.0166095	-0.0027928	-0.0228861
851401	MSH5	-0.0166122	-0.00847738	0.0203411
855615	HUF	-0.0166146	0.0108179	0.000353248
850687	None	-0.0166228	0.0177821	0.00230399
853579	None	-0.0166537	0.0030168	-0.00131781
856143	NTO1	-0.0166596	0.0137861	0.0172769
855662	MTQ1	-0.0166609	0.0175843	-0.00320256
850322	GRX1	-0.0166633	-0.0142072	-0.0036965
851104	RPS29A	-0.0166893	-0.0188384	-0.00504082
855186	RIM13	-0.0166975	0.0205261	0.00796642
853562	YUH1	-0.0167059	-0.0175591	0.0102998
851570	TRP1	-0.0167097	-0.0142265	9.13998e-05
853524	None	-0.016715	0.0159261	0.0169444
855026	SEC59	-0.0167235	0.0134446	-0.0190128
856717	IRC22	-0.016737	-0.00228207	-0.021909
855207	EAR1	-0.0167578	-0.00800373	0.008396
853019	MEP1	-0.0167676	-0.00811188	0.0120719
855440	HCH1	-0.0167831	-0.0127522	0.00283588
855679	ALG11	-0.0167897	-0.0172485	0.0126013
852801	KXD1	-0.0167903	-0.0116024	-0.00867637
855835	CIN2	-0.0167991	0.00992322	-0.0158194
852544	None	-0.0168205	0.0102921	0.00718295
854210	TOM6	-0.0168212	-0.0192374	-0.0169612
855345	DYN3	-0.0168394	-0.0193347	0.0146601
852379	RPL19A	-0.0168448	-0.00959081	-0.00862115
853590	VPS70	-0.0168552	0.0112427	0.0148228
856667	IES6	-0.0168616	0.0091956	0.00440552
850392	RHB1	-0.0168745	-0.00417347	-0.0174897
851633	None	-0.0168769	0.0184726	0.00127416
855979	SPC29	-0.0168798	0.00329392	0.00236826
852710	CUP2	-0.0168903	-0.0140436	0.0129722
850840	PEP3	-0.0168988	0.00228295	-0.0190524
854497	HSH49	-0.0169023	-0.00345852	-0.0164559
856927	ISC10	-0.0169036	0.000361963	0.0230187
852016	TRS120	-0.01691	0.00533107	0.026182
854209	IRC23	-0.0169114	-0.006531	-0.00137871
851130	BER1	-0.0169172	-0.0133882	0.00410883
854180	None	-0.0169188	-0.00700786	0.0267283
856061	ELC1	-0.016936	-0.00678685	-0.0125455
851420	RDI1	-0.0169644	-0.0235202	-0.00136372
851827	SNU56	-0.0169785	0.00962074	0.00543096
850364	None	-0.0170057	-0.000949185	-0.00974705
855289	RKR1	-0.0170165	0.011	0.0274378
853456	PRE3	-0.0170384	0.00658334	-0.00113712
854774	PRM2	-0.017047	0.0165519	-0.0115942
852181	MRX3	-0.0170684	0.0103858	0.00943948
855306	CUE1	-0.0170826	-0.0196356	-0.0145133
856530	ARP1	-0.0170855	0.00924132	0.00332553
853162	CPD1	-0.017093	0.00547364	0.00464011
854762	DFG10	-0.017094	-0.00915805	-0.0119852
856712	YEA6	-0.0171038	0.00320371	-0.00487651
856713	VAB2	-0.0171107	0.00877566	-0.0131138
856262	TAZ1	-0.017111	0.00350213	0.00148081
853812	MDM35	-0.0171203	-0.0146279	-0.0133894
856564	TDA11	-0.0171308	0.0115726	0.00441114
853147	NAS6	-0.0171375	-0.0187778	0.00287661
852264	PEP1	-0.0171381	0.0129831	0.020531
850513	HAC1	-0.0171411	0.0169423	0.00968688
852774	VPS73	-0.0171569	0.0147569	-0.01791
850529	GNA1	-0.0171604	-0.00772764	-0.0163939
850795	SEN2	-0.0171705	0.0118831	-0.00511345
854186	SFM1	-0.017243	-0.00771044	0.0107655
851658	AFR1	-0.0172598	0.0027039	0.0199173
850800	CCW12	-0.0172642	-0.00165303	0.0119715
856031	YTA6	-0.0172942	0.00787345	0.0202613
850906	PNP1	-0.0172965	0.01981	0.00141588
856317	RPO26	-0.0172982	-0.0122011	-0.000996251
855947	PRM4	-0.017311	-0.00875393	0.0199385
856222	YTH1	-0.0173214	-0.0118426	-0.0104201
856055	OAZ1	-0.017325	-0.00653289	0.0106917
851892	ATP5	-0.0173574	-0.00299957	-0.0105561
852450	RIB7	-0.0173603	0.00498978	0.0096598
851881	INM2	-0.0173664	0.00948953	0.00945252
853733	YPK1	-0.0173718	-0.000218717	0.0227262
855597	SPC98	-0.0173961	0.0059165	0.00560287
853453	SYS1	-0.0173979	-0.020447	-0.00469101
853566	VPS25	-0.0174221	0.0031218	-0.0126451
852263	POP8	-0.0174362	0.0112223	-0.0204451
851436	None	-0.0174419	-0.0206776	-0.00403549
856017	None	-0.0174431	0.00250133	0.01008
850558	YFH7	-0.0174584	-0.0134281	0.00612747
852189	AVT5	-0.0174647	0.0125834	-0.0165175
854458	HUA2	-0.0174673	-0.0134623	0.00810421
851089	STP3	-0.0174674	0.0212304	0.00576035
854443	PAC1	-0.0174727	0.0170574	0.0136655
852045	PPM1	-0.0174818	-0.00311383	0.00406768
854668	TPM2	-0.0175167	0.00532825	-0.00614034
855241	RAD14	-0.0175187	0.0200944	-0.00570013
850967	TMA7	-0.0175281	-0.00568145	-0.0181403
853309	None	-0.0175291	0.0111461	-0.00066661
852795	LCL3	-0.0175319	-0.00492672	0.00201675
851161	SEC39	-0.0175437	0.0184102	0.003521
855012	YPT7	-0.0175489	-0.023497	-0.000827009
851168	VMA6	-0.0175571	-0.0131109	-0.00670623
855187	None	-0.017562	0.0142255	0.00650259
855317	RCE1	-0.0175773	0.0156674	-0.0160944
855543	RPS3	-0.0175929	-0.0167387	-0.00478384
852465	POP7	-0.0176001	-0.0124767	-0.0151015
856544	RPL42B	-0.0176193	-0.0193206	-0.00774028
851922	TIM11	-0.0176194	-0.00434203	-0.0181173
853853	ATP7	-0.0176323	0.00126167	-0.0170238
852659	SKI8	-0.0176414	0.00216388	0.021185
854514	KRE5	-0.017644	0.00640687	0.0168788
852310	POA1	-0.0176498	-0.0183154	0.00111013
851685	TMN2	-0.0176561	0.0085535	-0.0138695
853833	None	-0.0176648	-0.018541	0.00136174
853433	BBC1	-0.0176824	0.0141576	0.0116807
854710	FYV10	-0.0177087	0.0174442	0.000230808
855463	DSL1	-0.0177097	0.0142276	0.0157656
856647	NPR2	-0.0177209	0.0187114	0.0138109
852898	None	-0.0177504	-0.0136908	0.0218568
852734	MRF1	-0.0177611	0.0108006	0.00112434
856896	None	-0.0177646	0.00179125	0.0254977
853267	CPS1	-0.0178016	-0.00969144	0.00522602
853925	None	-0.0178104	-0.0172964	0.0138705
852545	ALG7	-0.0178255	0.0147648	-0.00227258
855087	KAR5	-0.0178326	0.0185589	-0.0160632
850645	BPT1	-0.0178486	0.0178162	0.0183984
850383	MAK31	-0.0178642	0.00680118	-0.0144015
855955	PPT2	-0.0178952	-0.0127407	0.00770384
851008	HRI1	-0.0179025	-0.0141979	-0.000450921
851991	NKP1	-0.017906	-0.0184889	0.00967761
855553	FMP41	-0.0179216	0.0205822	-0.00608333
852608	TAD1	-0.0179331	-0.00217566	-0.0024189
850709	SDO1	-0.017935	0.000275999	-0.00992865
851988	YRA1	-0.0179385	0.00542137	-0.00634034
853809	TMA19	-0.0179526	-0.0122249	0.00600092
850395	RIM1	-0.0179659	0.00214279	-0.0210727
855720	SPO1	-0.0179817	0.0141911	-0.000241241
853654	PRS1	-0.0179854	0.00516173	0.00596733
853377	None	-0.0179899	-3.93772e-05	0.0122068
855762	CPR8	-0.0179902	-0.0126287	-0.00133983
855015	AIM34	-0.018003	0.00476058	-0.0176611
856296	MET16	-0.0180149	-0.00782947	0.00639409
852624	VID30	-0.0180394	0.0137878	0.00967305
852408	YSA1	-0.0180953	-0.00712843	-0.0166021
852393	None	-0.0181099	-0.01457	-0.00271083
850943	ARV1	-0.0181123	-0.0012672	-0.0273569
851406	ATG9	-0.0181131	0.0206562	-0.000997215
852753	MON1	-0.0181154	0.00484693	0.0179258
855775	ZRG17	-0.0181225	0.0187175	0.0122317
851082	RPS22B	-0.0181257	-0.0150838	0.00475354
856252	TOM5	-0.0181336	0.00234742	-0.0190188
850369	ADP1	-0.0181336	0.023509	-0.00406815
852472	SWD3	-0.0181401	0.0189863	0.00186853
851314	SHR3	-0.0181407	-0.0203896	-0.0117333
854650	UBP7	-0.0181434	0.0197511	0.00819583
851923	PEP7	-0.0181579	0.0165942	0.00064914
850438	ERS1	-0.0181666	-0.0212745	0.00856132
850397	RPS14A	-0.0181797	-0.0167857	-0.0013044
850845	None	-0.0181928	0.0116395	0.00175494
856803	VTC1	-0.0182047	0.000451323	-0.0206754
851638	RTR2	-0.0182054	-0.0133641	0.0204934
855430	CUS2	-0.0182056	-0.00822788	0.00965273
854738	HOP1	-0.0182289	0.0132482	-0.00196421
851451	MSS2	-0.018235	-0.00886882	-0.00966824
855337	GOT1	-0.0182518	-0.0214526	-0.000344118
850753	PER33	-0.0182709	0.00948694	-0.00433295
854230	YNG1	-0.0182761	0.00593513	0.00822979
855169	CIN4	-0.0182868	-0.0110573	0.00400645
853852	HCS1	-0.0183009	0.00509645	0.0140042
855056	YET2	-0.0183102	-0.0122013	-0.00973593
850972	BOP2	-0.018348	0.00702515	-0.00349061
855160	None	-0.0183571	-0.0203138	0.0138049
856008	ERI1	-0.0183745	-0.00652632	-0.0107129
851441	NUP84	-0.0183762	0.0224334	0.00713245
856056	ARL3	-0.0183779	-0.0199695	0.00807075
855731	DOM34	-0.0183792	-0.00212141	0.00886559
852017	ADE8	-0.0183928	-0.000573405	0.0115044
854805	DOT5	-0.0184047	0.0127632	-0.00986372
854772	TED1	-0.018406	0.00554747	-0.00146808
854246	ATX2	-0.0184085	-0.000465791	-0.0209657
856474	PPE1	-0.0184235	0.0207398	-0.0069402
855476	CWC25	-0.0184283	0.0186822	0.0149798
856740	SBH2	-0.0184351	-0.0223126	0.00229952
850732	TRX1	-0.0184354	-0.018919	-0.00777387
852262	APN2	-0.0184553	0.0212608	-0.000949939
856437	SRB2	-0.0184927	-0.00215121	0.0126535
852873	SCL1	-0.0184981	-0.00216016	-0.00281436
855218	CTL1	-0.0185041	-0.00494393	0.0116687
856045	MFM1	-0.018509	0.00780719	-0.00588701
854203	HIR2	-0.0185107	0.0134236	0.0172978
852651	NIF3	-0.0185237	0.00347123	0.0123879
852302	GRX7	-0.0185317	-0.00387634	-0.0235229
1466466	YJL127C-A	-0.0185329	-0.0178925	0.0124049
853475	ESS1	-0.018543	0.00411599	-0.00134805
851442	IWR1	-0.0185584	0.0144071	0.0129478
855832	HUT1	-0.0185696	0.00689267	-0.0112232
851146	TDA5	-0.018576	0.019343	-0.00291465
856087	ULP1	-0.0185766	0.0194236	0.00628054
851035	RPL38	-0.0185794	-0.0137021	-0.0133624
850657	SFI1	-0.0185873	0.0093512	0.0199633
855970	RDS2	-0.0185952	0.0137464	0.017154
852098	RIB3	-0.0185985	-0.00646828	0.0117459
856510	ERP5	-0.0186002	-0.0221979	0.00902151
855767	HUB1	-0.0186042	0.00312428	-0.0146097
851321	None	-0.0186129	0.0105409	-0.00754265
3799975	None	-0.0186365	-0.0116746	0.0041528
851652	TFB5	-0.0186568	-0.0207762	0.00149292
850755	SPC3	-0.0186681	-0.0182985	-0.0132385
851103	REH1	-0.0186943	0.0177858	-0.00108756
855112	None	-0.0187003	0.018053	0.0101397
851491	CBS1	-0.018715	0.00209125	-0.0214231
853856	ARC19	-0.0187263	0.00350229	-0.0225599
856827	IES5	-0.0187456	0.00204424	-0.0167028
850777	GAA1	-0.0187467	0.00853363	-0.00730527
854444	VPH1	-0.0187518	0.00515488	0.0100602
855980	RNY1	-0.0187546	-0.00474574	-0.00977839
854073	IRA2	-0.018779	0.0187267	0.014387
851995	CIN10	-0.0187804	-0.0028003	0.00894344
855204	CEP3	-0.0187831	0.00989334	0.0171165
854867	MDM1	-0.0187926	0.0219683	-0.00179664
850411	PER1	-0.0188118	-0.00413554	-0.014435
855421	MRX6	-0.0188294	0.0205213	0.0109193
852024	None	-0.0188536	-0.00128087	-0.0194426
853286	FBP26	-0.0188572	0.0149869	0.0047484
853243	ELO1	-0.018862	-0.0116518	-0.00304757
851932	IRC3	-0.0188747	-0.00234132	0.0142245
854089	INP54	-0.0188844	-0.00230163	-0.00248609
852000	None	-0.0188868	0.00159831	-0.00256208
856932	FAU1	-0.018889	0.00381222	-0.01983
851738	SSY1	-0.0188951	0.00893064	0.012396
856802	TDA2	-0.0189129	-0.00716143	-0.0178824
856097	RET3	-0.0189297	-0.0203913	-0.009539
856271	None	-0.0189316	0.0114497	0.00976708
856036	BTS1	-0.0189324	0.0145201	-0.00268544
852225	None	-0.0189482	-0.0124837	0.0176924
855330	MRPL33	-0.0189572	0.0070382	-0.0244772
852730	RPL9A	-0.0190027	-0.0155872	-0.00526722
853017	COG2	-0.0190073	-0.00202866	-0.00661986
854449	RIM20	-0.0190331	-0.00864236	0.0274659
855681	None	-0.0190402	-0.00913944	0.0106227
851858	PEX10	-0.0190481	0.00805979	0.00238812
855857	ATP15	-0.0190765	-0.0050204	-0.0209748
853887	HEL1	-0.0190789	0.0123895	-0.0112222
855772	MRPS12	-0.0190836	0.00660954	-0.00987654
851704	SWF1	-0.0190836	-0.00152402	0.0137594
854949	SPC2	-0.0191107	-0.0151286	-0.0168564
852084	PRP3	-0.019148	0.0168106	0.015222
851983	ATP17	-0.0191586	0.0014765	-0.0241489
852466	PEX32	-0.0191741	-0.00829446	-0.00778791
852388	TIM12	-0.0191824	1.69426e-05	-0.0179578
853892	NTR2	-0.0192053	-0.0102064	0.00205067
852240	ERD2	-0.0192061	-0.0198909	-0.00786326
853772	CUE2	-0.0192214	0.0117588	-0.0116911
851378	None	-0.0192259	0.0157448	0.0128985
855324	GPI12	-0.0192319	-0.00515807	-0.0196675
850610	YMR31	-0.0192456	0.00960857	-0.0225663
852834	RPT6	-0.019253	0.0101902	0.0128026
856910	GCG1	-0.0192559	0.00394027	0.00774608
854247	DIA2	-0.0192626	0.0182996	-0.00797632
853571	LIH1	-0.0192718	0.000268208	0.0263447
855313	URA10	-0.0192803	0.0139379	-0.00459335
855905	OXR1	-0.0192808	0.0157197	-0.0069924
856477	None	-0.0192931	-0.00625674	0.0077942
856101	NCR1	-0.0193037	0.0174575	0.00487609
854336	SEY1	-0.0193149	0.0102939	0.00777573
856391	LEU5	-0.0193326	-0.00406141	0.00604733
856083	RMI1	-0.0193523	0.018983	-0.00741777
853061	CHO2	-0.019404	0.00954419	-0.00261536
855637	TCB2	-0.0194081	-0.00145872	0.0105749
853167	GCN5	-0.0194301	0.0064698	0.0167363
853120	MVB12	-0.0194497	-0.00823945	-0.0121793
851595	MIX14	-0.0194529	0.0022475	-0.0199919
851408	RPN5	-0.019456	0.00895183	-0.00532259
855593	CPT1	-0.0194618	-0.00668664	0.00520037
852462	ARL1	-0.0194729	-0.021155	-0.00637459
853728	SHE2	-0.0194773	-0.00138785	-0.00272313
856517	TOM71	-0.0194874	0.0158226	0.015901
851926	YSP2	-0.0194962	0.00965518	-0.0152474
852857	CWH41	-0.0195054	0.0159018	0.0161245
853962	OMA1	-0.0195129	-0.0123202	0.00781775
852775	RPL28	-0.0195252	-0.00891419	-0.00775446
853495	None	-0.0195256	0.0148383	0.00837666
856600	EGD2	-0.0195295	0.00304298	0.00378821
855925	CBC2	-0.019545	-0.0133455	-0.00460226
852034	DYN2	-0.0195504	-0.0112884	-0.0168488
855157	SAS2	-0.0195588	0.0105384	-0.00195601
853467	SPC1	-0.0195634	-0.00980496	-0.0103181
850993	None	-0.0195677	-0.0133688	0.00890477
851178	None	-0.0195702	0.0062078	-0.0116254
856598	CTF8	-0.0195856	0.00117398	-0.0160161
853601	TTI2	-0.0195869	0.0014282	0.0104269
852383	RFC5	-0.0196014	-0.000736124	0.00702399
851422	RPL41B	-0.0196148	-0.0156145	-0.0108746
854766	PIG2	-0.0196322	0.00663167	-0.0106258
851939	FCF1	-0.0196561	0.00322805	-0.00885693
850759	XYL2	-0.0196565	0.0051044	-0.00983237
851977	CTS2	-0.0196702	-0.000853465	-0.00496897
853932	GLG1	-0.0196825	-0.0010252	0.0082253
855309	PPA2	-0.0196868	0.0095847	-0.0100754
854695	COX5B	-0.0196926	0.00439525	-0.00882012
852556	TRS20	-0.0196987	-0.0178191	0.00620097
853452	CYR1	-0.0197103	0.019853	0.00440583
855326	RIT1	-0.0197225	0.0117701	0.00632417
855343	PRC1	-0.0197396	0.00894882	0.00518121
856792	THO1	-0.0197542	0.003418	-0.00891925
851562	NHP10	-0.019756	0.00150359	0.0132317
855477	SUI1	-0.0197564	-0.00387369	-0.012649
850396	SYP1	-0.0197622	0.0140164	0.00180594
851836	None	-0.0197773	0.00926641	0.00405908
854498	GNT1	-0.0198189	-0.00887072	-0.00898478
852575	HSM3	-0.0198205	-0.00259506	-0.00433376
855156	DLT1	-0.0198655	-0.00862404	0.00329142
852517	YBP1	-0.0198656	0.00507886	0.0124474
851928	SKP1	-0.0198733	-0.00756851	0.0238433
851708	FIN1	-0.0198992	0.00118463	0.00539469
850528	SMX2	-0.0198995	0.0111518	-0.00560926
854551	RPS12	-0.0199167	-0.01668	-0.00601427
853381	DLS1	-0.0199195	-0.00699822	-0.00217635
855640	END3	-0.0199259	-0.0111302	0.00685501
851699	DPB4	-0.0199279	0.0145142	-0.00122449
853878	FOX2	-0.0199445	-0.00646152	0.0108344
852115	SPG3	-0.0199802	0.000846725	0.00650501
852648	SDT1	-0.019984	-0.000774632	0.0136035
854473	MUM3	-0.0199967	0.00745312	0.0147442
852386	NHP6B	-0.0199985	-0.00778467	-0.00429845
853863	SFT1	-0.0200156	-0.00974064	-0.0184818
851040	REC102	-0.0200192	0.00202309	-0.00232994
852131	FPR2	-0.0200317	-0.00633253	-0.0153573
853178	BUD32	-0.0200749	0.00111126	0.00551461
855959	POC4	-0.0200971	0.00459725	-0.0164927
854796	SNL1	-0.0200978	-0.0183346	-0.00695293
2732686	VMA9	-0.0201005	-0.015817	-0.00278377
854775	CST6	-0.0201023	0.00922241	0.0152629
850353	None	-0.0201122	-0.0135169	0.0138061
852554	DUT1	-0.0201213	-0.00871207	-0.00157671
851485	BRE1	-0.0201236	0.00588644	0.0184088
855078	AAC1	-0.0201366	0.0147741	-0.00658879
854287	GCY1	-0.0201547	0.0104361	-0.00514959
851374	None	-0.020157	0.0135173	0.00273789
853548	STE18	-0.0201667	0.00654925	0.0082641
853557	RPL43B	-0.0201714	-0.0168789	-0.00871032
851865	GLO2	-0.0201932	-0.00166042	-0.0088991
853173	MTM1	-0.0201935	-0.00773196	-0.00490558
852019	STE14	-0.0202201	-0.00747375	-0.00732376
851915	HIM1	-0.0202231	0.00628658	-0.00177656
850953	SYM1	-0.0202253	-0.0059305	0.000394425
856404	ARD1	-0.0202346	0.00301086	0.0106609
855162	JLP2	-0.0202482	-0.0109005	0.00324776
851083	MDM30	-0.0202742	0.0183766	0.00526596
851840	MET32	-0.0202794	0.00423621	0.0148448
852717	None	-0.0203388	0.00017673	0.00782707
854154	COQ10	-0.0203515	0.010315	-0.0145649
851310	RRI1	-0.0203662	-0.00129588	0.00143756
851445	ATG20	-0.0203718	-0.00139007	0.00186494
855037	MSS1	-0.0204012	0.0113152	-0.00418778
851079	GRX8	-0.0204258	0.00316784	-0.0110264
850782	NYV1	-0.0204543	-0.00639228	-0.00803845
852425	ATG14	-0.0205088	0.0142451	-0.00824088
854641	None	-0.0205318	0.000256103	0.00721351
852366	PFF1	-0.0205331	-0.00798256	0.0160331
854319	SPP2	-0.0205457	-0.00685266	0.00728025
856901	COG3	-0.0205542	0.0155636	0.0108959
853387	YHC3	-0.0205618	-0.0157559	0.00634474
853339	SET4	-0.0206085	-0.00120452	0.011404
850537	AUA1	-0.020627	-0.00134246	0.0184586
855147	ASI1	-0.0206352	-0.00454436	0.0123482
855965	SPP1	-0.0206388	0.0100456	0.00509904
854897	CPR3	-0.0206453	0.00218449	0.00767464
854462	MPD1	-0.0206657	-0.00733496	-0.0145319
851959	CNL1	-0.0206693	-0.0184305	0.007696
850952	SSP120	-0.0206737	-0.0189828	-0.00510003
851544	ERP3	-0.0206821	-0.0141866	-0.0144623
851639	OCA6	-0.0207026	-0.00446601	0.00410331
851015	UBC12	-0.0207029	0.0026213	-0.00955804
851718	MTQ2	-0.0207075	-0.00739003	0.000554377
851377	None	-0.0207192	0.00428548	-0.0108116
851696	APC4	-0.0207382	0.00967327	0.00555096
854181	ERP4	-0.020746	-0.0025352	-0.01741
855736	ATO2	-0.0207672	-0.00410924	0.0167801
852002	SHE9	-0.020774	-0.0104481	0.00283126
851635	AIM7	-0.0207745	-0.00598008	-0.0122332
851389	CDC36	-0.0207794	-0.00433412	-0.00391861
853042	VPS62	-0.0207938	0.0110246	0.0082757
855032	PEX9	-0.0208058	-0.00683434	-0.00304768
855595	TEP1	-0.0208151	0.00936369	0.0100657
852961	ROM1	-0.020818	0.00342577	0.00786065
852853	RPL30	-0.0208462	-0.0107982	-0.00372286
851409	LDB17	-0.0208573	0.0112429	-0.00485837
850947	ERF2	-0.020864	-0.00259713	0.00363685
854229	RPL3	-0.0208724	0.00663091	0.00898852
1466463	None	-0.0208823	-0.0163457	0.013781
854440	PNT1	-0.020896	0.00339601	-0.00843765
856213	None	-0.0209036	-0.00167582	-0.013071
853219	PEX2	-0.0209101	0.00761923	0.0106794
850997	COQ11	-0.0209123	-0.00843482	-0.00631305
853034	PEX4	-0.0209368	-0.00545326	-0.00229708
850646	EMC6	-0.0209391	-0.0167968	-0.0101549
855893	RKM1	-0.0209526	-0.000907203	0.0185311
853201	ERV29	-0.0209851	-0.01399	0.00140114
856535	NSG1	-0.0209859	-0.00832553	-0.00480869
852918	POP6	-0.0210026	0.00726133	-0.0132221
852221	None	-0.0210067	0.0113887	-0.0106719
850995	MEC3	-0.0210207	0.00196154	0.0144403
850626	IRC19	-0.0210221	-0.00238781	0.0058259
851677	TVP15	-0.021052	-0.00516163	-0.0200432
1466422	None	-0.0210631	0.00128796	-0.00812489
852953	COX18	-0.0210729	0.0142028	-0.00261392
854439	RBL2	-0.0210876	0.0066455	-0.0156398
854816	None	-0.0211211	-0.00139477	0.0168896
852369	SLM4	-0.0211405	-0.0104928	0.000515258
850677	LDB18	-0.0211489	-0.000970617	-0.00683129
853789	LHS1	-0.0211526	0.00110579	0.00307266
852723	LYS5	-0.0211526	0.0199368	0.00339369
852079	TLG1	-0.0211569	0.00211872	-0.00654882
855344	LIP1	-0.0211648	0.00446813	-0.0186811
851878	DPP1	-0.0212098	-0.00935057	0.00581729
856738	SPC25	-0.0212118	-0.0067404	0.00910224
854724	KTR7	-0.021314	0.00118707	0.009115
853026	None	-0.0213251	0.00531307	0.0115673
852832	TYW3	-0.0213365	0.000478187	-0.00903958
852529	SLX1	-0.0213447	-0.0050954	0.0169979
856726	SEC3	-0.0213655	0.00383088	0.0128931
856022	SEN54	-0.0213711	0.00752148	0.00490329
854739	PCI8	-0.0213786	3.36458e-05	-0.00496302
856659	VMA8	-0.0213825	-0.0173292	-0.00712881
856105	SNF8	-0.0214406	-0.0128805	0.00677502
854163	ALG6	-0.0214772	-0.0067532	0.0156057
851760	NVJ3	-0.0214984	-0.000629421	0.0166812
854452	HEM4	-0.021504	0.00413043	-0.0111988
855721	None	-0.0215345	0.00898988	-0.00669369
854346	ALE1	-0.0215653	-0.00378845	0.00639295
853563	AIM25	-0.021612	-0.00853175	0.00908098
851516	FAD1	-0.021615	0.00454543	-0.00735965
850670	None	-0.0216814	0.00753297	0.0129946
852626	MTC3	-0.0216828	0.0062006	-0.0137168
852675	EMP24	-0.0217018	-0.0176072	-0.00113789
855188	TPP1	-0.0217034	0.0048509	0.000403829
852910	None	-0.0217043	-0.00767112	-0.00578405
854864	PML39	-0.0217149	0.0146575	-0.00138561
852792	None	-0.0217306	-0.00676901	0.0162511
852499	BEM1	-0.0217323	0.00558195	0.001735
851120	SEI1	-0.0217625	0.00654721	-0.0177453
852498	KTR4	-0.0217633	-0.0145416	-0.00700436
850452	None	-0.0217688	-0.0179351	0.00117028
852743	PCL10	-0.0217847	0.018584	0.00165676
852813	NPY1	-0.0217855	0.00689028	0.0109894
856642	HPA3	-0.021798	0.00919167	-0.00477369
854025	ARG8	-0.021816	0.0150358	-0.000317234
855755	None	-0.0218438	-0.0150989	-0.00099133
855083	RNA14	-0.0218851	7.42094e-05	0.0149439
850324	MXR2	-0.021918	-0.0116197	-0.0110355
852403	PHO88	-0.0219343	-0.00849703	-0.000988933
854065	MPD2	-0.0219434	-0.0107841	-0.0119889
851900	None	-0.0219504	0.00888909	0.00518482
853301	RPB4	-0.0219517	0.0106377	-0.00948576
852362	ALG14	-0.0219517	-0.0165421	-0.000644944
854840	SEC11	-0.0220208	-0.0170429	-0.00828068
854722	AIM19	-0.0220237	-0.00139612	0.0140277
852095	VPS52	-0.0220499	0.00115299	0.00564216
854109	RRT8	-0.0220564	-0.00266073	-0.00449814
852796	GUP1	-0.0220609	0.00988112	0.00617383
856034	None	-0.0220726	0.0122966	-0.00860161
854159	PFA4	-0.0221083	0.00286763	-0.00670594
3799973	None	-0.0221331	-0.00732052	-0.00782548
850988	None	-0.0221358	-0.0105942	-0.000968045
854225	LPL1	-0.0221413	0.00656238	0.0176165
856506	TRR2	-0.0221414	0.00427377	0.0113163
853225	NCE101	-0.022174	-0.00273738	-0.0170487
854067	MHF1	-0.0221883	-0.00383502	-0.0058902
855044	FAR8	-0.0221883	-0.00759975	0.00177718
1466503	CMC4	-0.0222218	-0.010833	0.00891158
854878	RAD10	-0.0222252	0.0115362	0.0139325
851421	PPH21	-0.0222849	-0.00239752	0.0183692
851626	EMC10	-0.022304	-0.00761781	-0.0154436
856683	BUD16	-0.0223186	-0.00186398	-0.000838511
854733	None	-0.0223621	0.0049087	0.00170728
854427	NAT5	-0.0223683	-0.00317894	-0.0116531
853595	MNS1	-0.022397	0.0145473	-0.0069798
853240	MBB1	-0.0224011	-0.00370037	-0.00354561
856200	ASA1	-0.0224235	0.00940568	0.0116135
851252	BOL1	-0.0224261	-0.012902	-0.00509204
853137	PET54	-0.0224319	0.00310033	-0.00198501
851650	SHU2	-0.0224409	-0.00827404	0.00333887
853741	VPH2	-0.0225227	-0.0104932	-0.0124456
851919	DAD4	-0.022523	0.00456269	-0.0183556
852114	LPP1	-0.0225401	-0.0119353	-0.0111417
851423	SRF1	-0.0225721	-0.0014966	0.0149271
856140	YOP1	-0.0225775	-0.0101667	-0.0138001
855129	None	-0.0225913	0.00239787	0.0152549
851785	COQ4	-0.0225986	0.0151384	-0.00332814
855874	ALG5	-0.0226177	-0.000963499	-0.00555418
852512	AME1	-0.0226378	0.0118351	-0.00786408
852561	SHG1	-0.0226402	0.011011	-0.0111484
856169	TFB4	-0.0226497	0.00324459	-0.00557502
852618	SEC15	-0.0226607	0.00997274	0.0149065
853421	BET4	-0.022724	-0.00968398	0.00410084
853829	AIM26	-0.0227511	-0.00566085	0.0113449
852619	TAN1	-0.022755	-0.00631233	-0.00755533
1466421	None	-0.0227706	0.00481917	0.0122508
851936	MRX8	-0.0227737	-0.0134403	0.00628107
3628034	None	-0.0228045	-0.0126442	-0.0104841
1466437	YDR524W-A	-0.0228376	-0.00288132	2.23868e-05
852966	PRP38	-0.0228812	0.00329882	-0.00859847
852223	PTH2	-0.0228976	-0.0145595	-0.00299923
852998	VOA1	-0.0229317	-0.0145057	-0.00900087
853599	MCM22	-0.0229401	0.00508861	-0.00402633
850373	CTO1	-0.022978	0.00780813	-0.0110373
855724	ASI3	-0.0229949	0.00144495	0.0146259
853991	VPS68	-0.0229962	-0.0125274	-0.00169867
851917	YFT2	-0.023033	-0.0128322	0.00292139
854289	PFY1	-0.0230402	-0.0131911	-0.000188843
851224	SPO7	-0.0230997	-0.0089336	-0.000891933
854806	EST3	-0.0231187	-0.00871432	0.0109072
850792	APC9	-0.0231618	0.00175265	0.00964363
852426	OPY1	-0.0231794	-0.00417629	-0.0151669
853520	CDC8	-0.0231806	0.0153686	-0.0057673
850543	SEC4	-0.0231983	-0.0054368	0.000477849
851413	CRD1	-0.0232219	-0.00081278	0.0109864
850950	RCK2	-0.0232458	-0.00134656	0.0167666
854748	ARC15	-0.0232587	-0.00789086	-0.0100504
853944	None	-0.0232681	0.000780837	0.0101007
855876	None	-0.0232905	-0.0121336	-0.0112839
851655	STN1	-0.0233693	-0.00151428	0.00203905
855122	MTG1	-0.0233824	0.00438917	0.0027641
856587	SVP26	-0.0233985	-0.0137221	-0.00552148
856724	PAC2	-0.0233995	0.0132634	0.00804889
852800	MPC1	-0.023429	-0.00710834	-0.00211486
851487	YET3	-0.0234317	-0.00576393	-0.00581597
855690	GPI15	-0.0234433	-0.0105876	-0.00165621
856561	LIN1	-0.0234495	0.00532381	-0.00107702
850861	SHH4	-0.0235711	-0.00594374	0.0124694
853318	LSM1	-0.0235719	-0.00698913	-0.0060476
852255	LSM2	-0.0235897	-0.00439362	-0.00915971
851899	HNT2	-0.0236918	-0.00323137	-0.00673673
852645	BRR6	-0.0236996	0.00652201	0.00078042
851203	SNC1	-0.0237082	0.00501039	-0.00571211
850789	MIM2	-0.0237349	0.00855271	-0.00586174
851334	NUS1	-0.0237374	0.0027619	-0.0111582
855252	EFR3	-0.023805	-0.00530923	0.00991408
852926	ORM1	-0.0238684	-0.00905982	-0.00390886
850684	ATG10	-0.0238826	-0.00463806	0.00623943
851558	PTC1	-0.02391	0.0124513	0.000979716
852708	HUR1	-0.0239124	0.00643957	0.0085379
851276	None	-0.0239256	0.00270419	-0.00265242
856197	DIB1	-0.0239273	-0.00581907	-0.0137328
851861	MSW1	-0.0239456	0.00960141	0.000469474
854935	ERV41	-0.0239622	-0.0114199	-0.00480497
850971	PDR8	-0.0239694	-0.000575525	0.00482998
850696	TEN1	-0.0240439	-0.00696686	0.00148071
852558	RCF3	-0.0240601	-0.00518862	0.00256361
852069	HEH2	-0.0241333	0.00304356	0.012157
853130	GPI1	-0.0241745	-0.00232732	0.00171942
854282	TRS33	-0.0242015	0.00362477	-0.0129377
855573	PGA2	-0.0242092	-0.00850934	0.0116006
852676	YIP4	-0.0242251	-0.00656494	-0.00665653
852916	ERV1	-0.0242253	0.00744628	-0.00373033
852882	ERP6	-0.0242451	-0.000569273	-0.0141236
851880	None	-0.0243041	0.00527816	-0.0154417
850767	BOS1	-0.0244404	-0.00847864	-0.00815924
856774	ISD11	-0.0244566	-0.011772	-0.00198048
852933	MTE1	-0.0245084	-0.00094903	0.00419539
851432	HNT1	-0.0245318	-0.00540895	0.00837502
851888	DPL1	-0.0245742	0.00785514	0.0102888
851175	FMP27	-0.0245751	0.0086883	0.00850695
853868	DID4	-0.0246312	0.0129521	-0.00369991
851576	PSF1	-0.0246703	0.0026591	-0.00167448
856128	DSS4	-0.0247035	0.000556163	0.00968829
852741	MRM2	-0.0247237	0.0116952	-0.00306532
852070	PFA5	-0.024725	0.00344721	0.00298983
852406	CMD1	-0.0247987	-0.00973105	-0.00566626
851990	RPP2B	-0.0248108	-0.00475248	0.00281038
851361	AIM6	-0.0250155	-0.00537403	-0.00453742
854734	SEC28	-0.0250493	-0.0104481	-0.00402674
853628	EMC3	-0.0251164	-0.0102714	0.00422973
850924	ADY4	-0.0251178	0.00466585	0.0144542
5814844	None	-0.0251636	0.00569617	0.00347765
856270	None	-0.0252188	-0.0075096	0.00481166
850809	APT1	-0.025234	0.00753517	-0.00624591
851973	KEI1	-0.0253264	-0.00653067	-0.00698608
853858	CCE1	-0.0253301	-0.00210259	0.00201649
851882	NSE3	-0.0253762	-0.00924034	0.0114673
850693	NSE1	-0.0253858	0.00333665	0.00848833
851916	MCM21	-0.025403	0.0016286	-0.00025507
856318	MLC2	-0.0254084	-0.00529097	0.00157617
855216	None	-0.0254085	-0.0115893	-0.00120595
853468	None	-0.0254425	-0.00692288	-0.00792619
851478	RPP1A	-0.0254706	-0.00316115	-0.000757774
850302	PEX34	-0.0254723	0.00825487	-0.00268248
855182	IMP1	-0.0254743	0.000935325	-0.0129226
3799971	WIP1	-0.0254803	-0.00813671	-0.00138938
855883	SAR1	-0.0255177	-0.0083674	-0.00552226
855081	SEN15	-0.0255972	-0.0100866	0.000433274
850703	PML1	-0.0256733	0.00993347	-0.00284659
851074	VPS38	-0.0257207	0.00964457	0.0106561
1466417	None	-0.0257421	0.00708169	0.00760639
5848745	None	-0.0257484	-0.00854198	0.0040801
856567	MPC2	-0.0257965	-0.00572583	0.00402429
854998	RAD33	-0.0259127	-0.00574573	0.00415897
852908	THG1	-0.0259153	-0.00489503	0.00289708
853432	PET130	-0.0259618	0.00134673	0.00987935
853521	APS2	-0.0259637	0.00713391	-0.00240543
853949	AIM29	-0.0259682	-0.0099966	-0.000932254
854768	CBR1	-0.0260318	-0.00505531	0.00350828
13393614	MEO1	-0.0260627	-0.00325447	-0.00235963
1466432	None	-0.0261447	0.0102226	0.00514528
853078	None	-0.0261585	-0.00559758	0.00304714
854334	DDP1	-0.0262303	0.00821948	0.00352938
850457	OCA4	-0.026238	0.00827813	-0.00297182
856435	VMA10	-0.0262671	-0.00400265	0.00343039
851579	DAD1	-0.0263197	-0.00493089	-0.00977697
851140	RPN13	-0.0263247	0.00600409	0.000431842
851473	None	-0.0264362	-0.00286231	0.000419676
851822	FMN1	-0.026444	0.0046565	-0.00580724
854368	PEX27	-0.0266691	0.00722282	0.00307779
1466470	None	-0.0268002	-0.00278393	0.00521643
856225	None	-0.0268167	-0.00399669	-0.00300691
851344	RPL41A	-0.0268664	-0.00231331	-0.000430008
851777	CAB5	-0.027273	0.00613351	-0.00587837
854335	GET4	-0.0272981	-0.00533161	-0.00684432
854432	HNT3	-0.0274309	0.002816	-0.00794722
856686	VMA3	-0.0281876	-0.00102428	0.00549231

### Sheet: PCA-Loading_NormalizedMetabol
	PC1	PC2	PC3
Phenylalanine (166.0 / 120.0)	-0.146984	0.00130861	0.0689132
Epinephrine (166.0 / 77.0)	-0.144942	0.0281734	0.0608264
GMP (364.1 / 152.0)	-0.140175	0.0655824	-0.0540967
DTMP (321.1 / 79.0)	-0.140033	0.00820687	-0.0651966
UMP (325.0 / 97.0)	-0.138017	0.0519473	-0.0159199
Leucine /D-norleucine (132.0 / 86.0)	-0.134588	-0.0530537	0.0754956
Valine (118.0 / 72.0)	-0.133669	0.0297658	0.0542554
AMP (346.1 / 79.0)	-0.133176	-0.0163391	-0.0706941
CMP (322.0 / 97.0)	-0.124154	0.00126783	-0.0575546
n-glycylproline (173.0 / 116.0)	-0.123705	0.0323962	-0.0294619
Mevalonate (147.0 / 59.0)	-0.122462	0.0817311	0.013619
Uracil (111.0 / 42.0)	-0.119037	-0.0507455	0.12453
Asparagine (133.0 / 74.0)	-0.117421	-0.0116253	-0.0245388
2-aminoisobutyric acid (104.0 / 87.0)	-0.113334	0.122331	-0.0222515
Glycine (76.0 / 30.1)	-0.111037	0.0276187	0.0239123
gamma-Aminobutyrate (102.0 / 84.0)	-0.11096	0.0866674	-0.0419253
1-Methyladenosine (282.1 / 150.1)	-0.109294	-0.129354	0.018538
iso-Leucine /allo-isoleucine (132.0 / 86.0 (2))	-0.107837	0.0731694	0.122519
Quinolinic Acid (166.0 / 122.0)	-0.106661	0.00153138	0.00535571
N-Ac-Glutamate (188.0 / 128.2)	-0.104336	-0.0924105	-0.140888
Lysine (147.0 / 84.0 (2))	-0.104108	-0.0482462	-0.0298324
Xanthosine (283.1 / 151.0)	-0.101093	-0.0541813	0.0847647
Guanosine (284.2 / 152.1)	-0.100793	-0.0943531	0.0691399
NAD (664.0 / 428.0)	-0.100223	0.0502209	-0.0196297
N-Ac-Arginine (217.0 / 158.0)	-0.0964333	0.00964659	-0.150981
Tyrosine (182.1 / 136.0)	-0.0940779	-0.10731	0.0434326
Methionine (150.0 / 61.0)	-0.0934404	0.0665548	-0.049019
ethanolamine (62.0 / 44.0)	-0.0930681	0.0765592	-0.012781
Thiamine (265.0 / 122.0)	-0.0912232	-0.0244286	-0.116
Choline (104.0 / 60.0)	-0.0844898	-0.128946	-0.0812915
Oxidized glutathione (611.2 / 306.0)	-0.0831572	0.0355071	0.040045
Histidine (156.0 / 110.0)	-0.0820765	0.107954	0.0511799
SAH (385.0 / 136.0)	-0.0819138	0.11667	0.0055887
Orotate (155.0 / 111.0)	-0.07777	0.119683	-0.0770999
S-methylcysteine (136.0 / 119.0)	-0.0771883	-0.0816407	0.0865002
Adenosine (268.2 / 136.1)	-0.0769033	-0.0533317	-0.038744
pseudouridine (243.0 / 153.0)	-0.0757481	-0.149262	-0.0380283
Alanine (90.0 / 44.0)	-0.0745039	0.14169	0.0740473
Guanine (152.0 / 135.0)	-0.0733985	-0.0291235	0.138232
Citrulline (174.0 / 131.0)	-0.0701078	0.0968509	0.0383472
Pyroglutamic Acid (130.0 / 83.9)	-0.0696291	0.113308	-0.0530923
methionine sulfoxide (166.0 / 74.0)	-0.0661608	0.12223	0.01756
homocitrulline (190.0 / 173.0)	-0.0645193	0.0263111	0.0206186
Arginine (175.0 / 70.0)	-0.063106	-0.106739	-0.0075608
L-Kynurenine (209.1 / 94.0)	-0.061786	0.0538952	0.0323986
threonic acid (135.0 / 75.0)	-0.058872	0.121242	0.0792386
Uridine (245.2 / 113.1)	-0.0528564	-0.102487	0.150107
Inositol (179.0 / 87.0)	-0.051805	-0.0775053	-0.104523
Reduced glutathione (306.3 / 143.1)	-0.0487374	0.0162335	0.148304
Niacinamide (123.0 / 80.0)	-0.047953	0.044818	0.0404863
N6-Trimethyllysine (189.0 / 84.0)	-0.0437265	-0.0791145	-0.0621327
N-Ac-Phenylalanine (206.0 / 164.0)	-0.043347	0.0350812	0.0220852
Proline (116.0 / 70.0)	-0.0417496	0.0729031	-0.0717121
N-Ac-Alanine (130.0 / 88.0)	-0.0411374	0.144465	-0.00410214
FAD (786.0 / 348.0)	-0.0403556	0.0375	-0.0167662
Cytosine (112.0 / 95.0)	-0.0401315	0.0422306	0.0393452
Serine (106.0 / 60.0)	-0.0388037	0.126347	0.0138547
NADP (743.0 / 620.7)	-0.0362598	0.127894	-0.107656
Nicotinic Acid (122.0 / 78.0)	-0.0358922	-0.0683867	0.0307368
3-(4-hydroxyphenyl)propionate (165.0 / 121.0)	-0.0332599	-0.0532341	0.0506901
N-Acetylputrescine (131.0 / 114.0)	-0.0328621	-0.0102999	0.0119577
Glutamine (147.0 / 84.0)	-0.0323152	-0.00962045	-0.0946931
homoarginine (189.0 / 144.0)	-0.0306258	-0.0484996	-0.0257251
xylonate (165.0 / 75.0)	-0.0301699	0.0142841	-0.0326834
Aspartic Acid (134.0 / 74.0)	-0.0274927	0.049655	0.0923125
Pentothenate (218.1 / 88.0)	-0.026862	0.048833	-0.0931071
Aminolevulinate (132.0 / 86.2 (2))	-0.0257073	0.0917248	-0.015534
trigonelline (138.0 / 94.0)	-0.0252198	0.10489	-0.00480238
Cytidine (244.2 / 112.1)	-0.0231407	-0.108123	0.17021
dimethylarginine (A/SDMA) (203.0 / 70.0)	-0.0210081	-0.111402	-0.0725849
cGMP (344.0 / 150.0)	-0.0201722	-0.0960144	0.113681
3/4-hydroxyphenylacetic acid (151.0 / 106.9)	-0.0198345	-0.0789753	0.010817
L-mandelic acid (151.0 / 107.1)	-0.0196348	-0.0664986	0.0373287
Se-methylselenocysteine (184.0 / 167.0)	-0.0188022	-0.11114	0.0157594
Glutamic acid (148.0 / 84.0)	-0.0187724	-0.0706162	0.108197
arabitol/xylitol (151.0 / 89.0)	-0.0185003	-0.107153	-0.120174
erythronic acid (135.0 / 75.0 (2))	-0.0169885	0.162172	0.0882052
2-hydroxyphenylacetate (151.0 / 107.0)	-0.016611	-0.0106155	0.0188929
Glycerophosphocholine (258.0 / 104.0)	-0.0161065	0.0462925	-0.135205
Histamine (112.0 / 95.0 (2))	-0.0151739	0.0761307	0.00651764
Urate (167.0 / 124.0)	-0.0141553	0.00044291	0.0554285
S-adenosylmethionine (SAM) (399.0 / 250.0)	-0.0137794	-0.14813	-0.116346
N2,N2-Dimethylguanosine (312.2 / 180.1)	-0.0127086	-0.109311	-0.0154889
3-methyl-3-hydroxyglutaric acid (161.0 / 99.0)	-0.0123175	0.0288106	0.0659142
N6-Acetyl-lysine (189.0 / 126.0)	-0.00912026	-0.157125	-0.0586912
Palmitic Acid (255.0 / 237.0)	-0.00768637	0.000577838	-0.125654
Pyridoxal-5-P (246.0 / 96.9)	-0.0021278	0.0371216	-0.00603878
Succinate (117.0 / 73.0)	-0.000915225	0.0135109	0.0811046
Acetylcarnitine (204.1 / 85.0)	-0.000896353	-0.0614659	-0.192079
N-AcetylGlycine (116.0 / 74.0)	-0.000391692	-0.0304848	0.00297147
xylose (149.0 / 75.0)	0.0030901	-0.0190978	-0.00141857
Xanthine (151.0 / 108.0)	0.0036793	-0.119899	0.180843
Sorbitol (181.0 / 89.0)	0.00402369	-0.150208	-0.0758836
5'-methylthioadenosine (298.0 / 136.0)	0.00427521	-0.141152	-0.115058
Carnitine (162.0 / 85.0)	0.0043711	0.105022	0.0754552
DL DOPA (198.0 / 152.0)	0.00584816	0.141521	0.0412292
Ornithine (132.9 / 70.0)	0.00934361	-0.159477	-0.0895491
2/3-Phosphoglyceric Acid (185.0 / 79.0)	0.0103822	0.0289505	0.102855
ADP (426.0 / 134.0)	0.0118019	-0.100183	0.0106748
Pipecolate (130.0 / 84.0)	0.0118506	-0.124334	-0.126134
Adenine (134.0 / 107.0)	0.0119738	-0.135317	-0.117379
1-methylnicotinamide (137.0 / 94.0)	0.0130734	0.00843869	-0.0966401
mannitol (181.0 / 119.0)	0.0148104	-0.130963	-0.0315864
5-methylcytidine (258.0 / 126.0)	0.0158625	-0.122439	0.0632568
Suberic acid (173.0 / 111.0)	0.019516	-0.0428234	0.0571969
1/3-Methylhistidine (170.0 / 96.0)	0.0218776	-0.0251651	0.0392955
Threonine (120.0 / 74.0)	0.0224347	0.0362604	-0.0348138
DCMP (306.0 / 110.0)	0.0225916	0.0166409	0.115118
UDP (403.0 / 79.0)	0.0253541	-0.0698209	0.0889259
Cholesteryl sulfate (465.0 / 97.0)	0.0260337	-0.000525132	0.0161748
Azelaic Acid (187.0 / 125.0)	0.0275832	-0.040073	0.0486166
Geranyl Pyrophosphate (313.1 / 79.1)	0.027917	-0.0321403	0.0235189
Glucose (179.0 / 89.0)	0.0300406	-0.0131062	-0.0312971
Maleic Acid (115.0 / 71.0 (2))	0.0302091	-0.0366648	-0.0477932
Deoxycarnitine (147.0 / 87.0)	0.0338485	0.0794266	-0.0683018
7-methylguanine (166.0 / 149.0)	0.0351509	-0.0691342	0.11589
Sedoheptulose 7-phosphate (289.0 / 97.0)	0.0391291	0.0610681	-0.0642279
5-methyluridine (257.0 / 42.0)	0.0391794	-0.0960331	0.0204321
Thiamine pyrophosphate (425.0 / 122.0)	0.0406398	-0.0420409	-0.00462077
2-oxo-isocaproic acid (129.0 / 85.1)	0.0413121	-0.0655822	0.0309706
Taurocyamine (168.0 / 126.0)	0.0419681	-0.11602	-0.0247022
Inosine (269.2 / 137.1)	0.0453558	-0.0994552	0.139882
Glycerate (105.0 / 75.0)	0.0466194	-0.112138	-0.0168682
Hypoxanthine (135.0 / 92.0)	0.0468401	-0.0888219	0.118
Tryptophan (205.1 / 146.0)	0.0532751	-0.0430062	0.0555577
3-hydroxypropionic acid (89.0 / 59.1)	0.0534547	0.129379	0.0933165
n-formylmethionine (176.0 / 47.0)	0.0545722	0.0694031	0.04827
Cystathionine (221.1 / 134.0)	0.0591875	-0.00811188	-0.0807897
Alpha-Ketoglutaric Acid (145.0 / 101.0 (2))	0.0610561	0.0333329	-0.130963
TTP (481.0 / 159.0)	0.0622023	0.00473753	0.0274118
Erythrose-4-phosphate (199.0 / 97.0)	0.0630096	0.102914	-0.0933165
Creatinine (114.0 / 44.0)	0.0635783	-0.0156699	-0.151207
PPA (163.0 / 91.0)	0.0637368	-0.0697395	-0.0189348
alpha-ketophenylacetic acid (149.0 / 77.0)	0.071815	0.0159659	-0.0265285
Betaine Aldehyde (102.0 / 58.0)	0.0763037	0.0438371	-0.0400686
Betaine (118.0 / 58.0)	0.0776652	0.128548	0.0561122
NADH (666.0 / 649.0)	0.0778768	0.0331655	-0.111923
D-Leucic Acid (131.0 / 85.0)	0.0822237	-0.0764568	0.160039
phenylacetic acid (135.0 / 91.0)	0.0876043	-0.0478016	0.0378929
Adenylosuccinate (462.1 / 79.0)	0.0898172	0.0885714	0.113341
GTP (522.0 / 159.0)	0.0898523	0.0138994	0.0827407
Malate (133.0 / 115.0)	0.0923933	0.117478	0.0996661
3HBA (103.0 / 59.0)	0.092912	-0.0633986	0.129509
NADPH (746.0 / 729.0)	0.0973125	0.0368184	-0.0935826
PRPP (389.0 / 177.0)	0.101025	0.042539	-0.0678827
2-Hydroxyglutarate (147.0 / 129.0)	0.101997	-0.0169315	-0.0510779
DHAP (169.0 / 79.0)	0.1084	0.0943998	-0.106806
D-GA3P (169.0 / 97.0)	0.11048	0.0923983	-0.102784
2-hydroxyisobutyrate (103.0 / 57.1)	0.111469	-0.0163236	-0.0515384
isovalerylcarnitine (246.0 / 85.0)	0.111892	0.0667603	-0.00281153
CTP (482.0 / 159.0)	0.11551	-0.0133112	0.092369
IMP (347.1 / 79.0)	0.118573	-0.0157417	0.0195321
ATP (505.9 / 79.0)	0.122455	-0.0243585	0.102591
2-hydroxybutyrate (103.0 / 57.0)	0.122849	0.0160658	0.0903872
Argininosuccinate (291.0 / 70.0)	0.125286	0.0495106	-0.0151706
5-Aminovaleric Acid (118.0 / 101.0)	0.125494	0.0328114	-0.0111175
Pyruvate (87.0 / 43.0)	0.127015	-0.0125169	0.00802718
Lactose/Trehalose (341.0 / 59.0)	0.128165	0.0172999	-0.00857272
G1P/G6P/F6P/F1P (259.0 / 97.0)	0.12968	0.0308263	-0.0958389
phenyllactic acid (165.0 / 147.0)	0.131653	0.0145405	0.114106
lactate (89.0 / 43.0)	0.132045	0.0261663	0.0104706
Phosphoadenosine phosphosulfate (506.0 / 426.0)	0.132227	-0.00992595	0.0994226
F16BP/F26BP/G16BP (339.0 / 79.0)	0.133895	0.0595525	-0.0844531
Ribose-5-P (229.0 / 79.0)	0.136342	0.03568	-0.0632452
Ribulose 5-phosphate (229.0 / 97.0)	0.137344	0.0494671	-0.0882328
UDP-Glucose (565.0 / 323.0)	0.146201	-0.0230172	0.0325702
